## Supplementary material for "PHOSPHATE STARVATION RESPONSE enables arbuscular mycorrhiza symbiosis": Data S8 (part 2 of 3)

### Sheet: Sheet-4 (continued)
ChIP-Seq biological replicate 2
CGTGGGCGCGGGTCGCGAGCGATGGTGGAGTGGAGCACAGCGCACGGTGTGCCGGCCCGGTGGCGCGGCGCACGGGACGTTGGATTTTTGTTGCTGTGGGTTCGTGGGAGCCGCGTCCATGACGCCGCGCTGCCTCGTCGCGCGCGCCCGGTGGTGGATTCGCGTCGCGTCGCGCCGCACCGCACGCGACCACGAGCCGTAACGGAGATTTTTCTTTGCTCTACGTGACGCTTTGGAGGCGGCGGTGGAGTGGCGATCGGCCTATGTTACATAC
>Chr1:6072267-6072486
GTTTAAAACTGAAATAAACCAGAAAAAAACCAGCCAAAATCAAAAAGAAAAACCGAAAGAAAAAAGAGAAACGCCAAATCAGAGAAAAAAAAACCAGAAAAAACAAAAAGAAAAACCGAAAGAAAAAAAAAGAAAAAAAAGAGAAACGTGCGCACATGGCGCTCCCGCGCCGTTCCACCGCGGCCCCCTCTCCGCGCGTGCCACGTGGCCGCGCCGCGC
>Chr12:26183611-26183924
AGCTCACATGATTTTCATTTGCCTGCTTTAATCTGTCACGAAGAGTATAAAATGGACCGATACTTTCTGTTTTTATGCGTGCCACATTTTGCTGTGCATTCAGTACAAAGATTCTAGTCATTGAGAATCCTTTGTTGGGAGAAACCAAGAATAACAGAAGTAACTGTAGAGCTAACAGAGACCATGCAGCATCATGCCTTGTTGAATCCTTTTCATAAGTCCTCGTTCCTGTATGATGAAAGGAATAGTTAACAGACTGTCAGGATCAAAAATTAATTCTCCTTATCATAATATTGCCCAAGCAGCAGGCAAA
>Chr1:35339465-35339900
GGTGGCCGTTGAAAAAGCTGTTGGCCGGGTGCCAACCTTGTTAAATTCTAAAGACTGATACATTGCACATACTCCGACCGGACGAGACGCACTGTCTCATCCGTGTCGTTTGAGAAGCACTCACTTAGTTGTTTCAGAAAAGAGTTCAATTAAAATTAATTGCAAAAACACCAGCCTTTCCTTGAAGCCTGCATTAAACACTTATTTCCCATGGCTTGCTGAGTACTCCCGTACTCACCCTTGCTCTATATAAATAATCCCCCCCAGTTGCTGAAGAAGATGAAGCGGATCCTGCTGATGAGGAGTTCTTCCAGGAGCAAGCCGGCTACGATGAGTTTTAGGGTTTCGGCCTAGTTCCCAAGTCGCGCCTGTGTTGATTGGTCCAAGTCCTGGCTTCCGCTTTCCTTTTGTAATGCAGTTGTGAGCTCGGGATTT
>Chr1:38552691-38552973
TATTTATAGCCCCAAGCACCGGATTGAAGTACTCATGAGGTTGCATTCCAAAGTATGCATGTTGGGAATGGAAAAAGGAATTAGGATTAAGTCCATGAGGAGGAGGAGGTGCCGCACTAGAGCCTGCGCCTTGATCAAAAGTGGGTTGGCGCACTCGAGTGGCTCTAGGAGTTGAGAGTTGGAGTCTTATATTGCTTGTGCTCCTTCAAATCGTTTTCAACATTTCCCAACTTGTTTTGGATTAATCGCATAATGTATGGTGTATAGTATATCCCTTGTCCA
>Chr12:9705602-9705887
ATACTGCAAAGGGGGAAATCGTGACAAGACCCTCCGCATAACCCTTCCCTAACCATCCACACCACGCTAAGGTTTTGTCACGCCCGGAATTTCTATCCAAAATTCCAAACGCTTACATGTGTGTGAACCCTCGTCCAGGAATCAGCCGAGGCACACAATAACAAATTGATAATAGAGTACAATTATTACTCTAATTAATAAGCGAATAAAATGTCATTCCAGAGGTAGATAGTTCCTCTCAATCAATAAAGATCTAAGCAGCGGAAAGAAGATAAACGGCGCAGA
>Chr2:7820149-7820450
CTGCGTTTTTTTTACCTCATGTATGTAAGATGTTGGTGGTAGGGATACCAGATTTATTTTCTTTGAGATAGAGATCTATTGGTTAAAATTAACGAATCCACCATTTGACAATGTGATTATAGGGTGTCACGGGATAATATAGGAGCGTTTGTAGGAGGCCATATGACGGCTCGAGAGTGTTTATAGGAAGTTTAATTGGCTTTCAGTATATAAGTCTATTAAACTTTCTACATGTCACCACATTAAAAGAAATATTAAAAATTATGAGAAAAAGGAAAAATATCTAGCTGTTGATTTTCAC
>Chr2:14206809-14207122
CTCCATTGTCACTTCGCACCCTCTTGATAGTGAGATCATAGAGGTTTTGGGCTTGCTTTGCGAAGCGCTTGAAGACATCTTGAGCTTCTCTTTTGTCATGGAGAAAGTACACCCAAGTGAAGCGTGAAAAATCATCAACAATGACGAAACCATACTTGTTACCTCCAATGCTTATGTAGGCCACGGGCCCAAATAAATCCACATGAAGAAGCTCGAGTGGTCTTGTTGTAGTCATGATGTTTTTTATAGGATGTGGACTGCCAACTTGCTTCCCGGCTTGGCAAGCACTACACACACGATCGAGACCCATTAC
>Chr4:1680428-1680749
GGGGTGAAGAAGGAGAAGCTGCCACGATGTTGCAACGTGTCGGTATTTCTCTCTATATTCAAGGTGGGTCCCACGCGATAAAATGGTGGAACACGTGTGAGCAAGCCAAAGGCACTGCCATGTGGGTCCAGGTCGTGGTAGACTAGGTAAGGGTGAGGAGAATGGCTAGGAACACAGGTAAACACATGTTTTATTCAGTTTATAGGATTTTCAGAGATTTTTCTGTTTCTTTTTCATTGAAGTTCAAATTGACCAAGTTAAAATGATGCTAAAAATTTGATGATTTTTGTAGTGACTAGCAAAATGCCCGTGCTTCGCTAC
>Chr6:21924489-21924997
TATGAACCAAGTGGTATGTTCGCAGATAGTCTACAGAGGTCAGAGTAAAATCACATCTAACAACGAAGCTTCAAATTTGGCCGGATAACGATCAGACAATAAGAAGTCCAGCAGGCAAAGTTATCGACCCTCGAATCGAATAGCAGAAGTAGCTAGCACCCGGAGACCAGGAAAGCTAATATGAGGCAGTTTGTGGCAAGTTAGAAGTAAATGACAAGCCTGATATCCTTATGATGACAAGCATGGTATCTTAGTAATGACGAGCTGATCTCGACGCATGACGTGAAGTGGTAACTTGTCTGAGGCTGACTCCGAAGATATGAATCATAAGAAGTTCTGGAACGGAAGCATCACTGAACTACCGCAACCTAGTCTGAGTCAGCCAAAAAGGTGCACCCTGGTCCAAGTCAGGTGAAAAGAAGATTCCATCCGCAACAGGAGGTCAAGCCAAGCAGTTCCGAGTGGTAAAGTTTTGCTGGAAGTTCGTCAAGACGCAACGGAAGAAGTC
>Chr8:7147869-7148192
AGTTTACTTGGGGGGGTGAGCAACAGAAAGCTTTAGATAATATTAAGGAATATCTGAGTTCTCCTCCAGTTTTGATTCCTCCACAGAAAGGGATACCTTTTTGGTTATATCTGTCGGCCGGTGAGAAGTCAATCGGCTCGGTCTTGATTCAGGAGCTTGAAGGAAAAGAAAGAGTTGTGTTCTATCTAAGTAGTCGGCTCTTGGATGCAAAAACTAGATATTCCCCTGTGGAGAATTTGTGCTTGTGCTTATATTTTTCATGTACAAGGTTAAGGCATTATCTATTGTCCAATGAATGCACTGTCATATGCAAGGCCGATGTT
>Chr9:6161906-6162185
TCTTCATCATCAATTATTGGCCCTAGTGTATCCATGAATGAAGATGAAGCAGCCAAATAAAGTCTGTTGGATCAAAATGATTTCAGATAGCGTGTCTACCTGTGATGATTCCCGGTCGGGGACGAGTGGACTTTGGTGTCTTCACAGGAGATCTGGTTTCTGATTCACTGTCAGCATCCTTCCCGAGAGGACTGTTCGTTTGAGCTTCAACCTCGGGAATCTTTTGGCTTGGCCCTGCATCCGACTGGTTTCCAGTCGGGGGCTCCTGGTTAGCACCGA
>Chr9:11685858-11686105
GTCTCAACCGATCATCGGTGTGACGCCGGGGCACACGTGACCATTAGGTCACATCGACCTACCGGTCACCTTCGGTGGACCCGCCAACTTCCGCACGGAGCGGGTGAGCTTCGATGTGGCGGACCTCAGTCTGCCCTACAACGCGGTCCTGGGGAGACCCGCGTTGGTGAAGTTCATGGCGGCGGTCCACTACGCCTACCTCCAGATGAAGATGCCGGGCCCTGGTGGCCCCATCTCTGTCCGTGGC
>Chr2:30982943-30983558
AATGTAGGGAAACATAATCTTCTGGCTAGCTTGACTTGGGACAGGAAGCATTTTAGCCCATGCCATTGTTTCTTTATATTTGCTCCATTTAAGAAAGGGAGGAAGAAATCGAGAAACCATGGCGTACAAAGTGGGAATGCAGGGGGTTCGGTTGTTCCAAAGCGAGATGCTCTTCTCAAGGCAGTTGGAATCTCGATTTTTCTCATTTAAACACGACGAGTGAAAAGTGGAAAAAGAATGTTCTGATATACCTTGTCCTCACGAATGGTCTACATTCTAAATCAATTTTCTCTTTCCATGACAAGTTGATAACTGCTATCTCGGCTTTGAACCATCCGCGAAATACAAAGTATAAACAAAGAAATAATTTAGTAGTGTACAAATGAACAAAGCAAGAACCAAAACACTGACCCGGCTCTGAGCAGTTGAACATGCAATACAGGTGTTCGACTATTCGACAGGTGATTGAAGTAGGTATTTAGGTGGCCTTGATTCAGTTGAGGAAGCCATATCTCTTAGCTGGGCTGCCTAAGATACGCCTTTTGCCCTATTTCACAAAGTTTCACCACCTCAGCGAAGACAAACAAATGGGAAAGCCGAAGATGCGGTCATCAC
>Chr1:22180093-22180343
GCGCGTGGCTGGAGGGCGGGAGCTGGTCGAGGAAGGCCGGCATGTACATGTCGTCGACGCCGTGGTAGCCCTTGACGCCGTCCAGCGTCCGGATCTCCGGGCCCATCCCGCACACGACGAAGTACTCGAAGATCCGCGACGCCATCACCGCCGCCGGATCCCCCCGCCGGGATCGCCCCGCGCCCGCGCGCTGCTCACCGGAGGGAGGGGAGGGGAGGGGGCGCCACGGCGCGGCGGCTGGTTGTTCGCG
>Chr4:120639-120894
GGAAGAAGAAGAAGATGCATGAATCATCATAATCTCCAATGTCGTTTTAATCACCCACTCTTCATCTCAGGTAGTATGGTCAGGTCAGGTCAGTCAGGATCAGATTAACTGTTTTGGTTTCTCCCTCCCAATCCCATGGCCATGTCATGCACAAAGATTCCATCAAACCAAGGCACTCACTAGCCTACAACACAACAGCAGCGGAGGATCATGGACTGAATGATGAGCACCAAGCAGTGAAGGAGCTGTCCCTCT
>Chr6:5147715-5148105
AGTTTCAAAAAAAAAAAAAAGAGAGAAGCAAATGTCACGTGTTACAACCATGCATTACTCGTATTTTATCCATCTTGTGTGCACTGGGGAACGTCGTAATGCGTGCACTTTGAGCGCCATGTCGCACACGGAGAGGGGATTCTCCTTGCACACACACCCTCAAGGCATACAGAGCTCCTTGCTCATGGCGCTCAAAGTGCACGCATTGCGGTTGCGGCATTGGGTCATGGCTGGACAACTCGGGCACGGCGAAAAGCCCAACAGAGCCCACCGGTTGAAGGGCGGGGGCCACGCAAGCGAAAGGAACCCGTGTGGCATATTCGGAAAATATGCCGTTCAAACATGTACTCATACTCATACTCATACTCGTGCCCTGCCGCCGTTCACACC
>Chr7:13320510-13321115
CTGCGTGGAGCAGCTCAGGCTGCCTCGCCTTTCTTCCTGCATCCTGCTGCTGCAGCCTGTGGTGCACCATGCATGCGTCACGAATCCGCGGCTCAGATGACGCTACAGTGGCGAGTGATGGTGAGATGTTTTACTTGGGGTGGCGGGGGCTCGACAGGCGGCGGTGGTGCAGGGTGGCGGGTGGTGGCGCCGGTGATGGGGATGGGCTGGCCCCTGATGGGGAAGTAGTGGTTCTTGTCCGGGTCGTAGTAGAAGACAGGCAGCTCCGCGAGCGATCGCCCCGATGTCAAAGACTAGAGAGGGAGGAGGAGTCCACGGAAGGGAACAAGTACGGACCTTTTGAGGGAGGAGGCGTCATCTCGCCGGCGTGGTCGAGGGTTAAAGAAGGGCCTTGTACCCCATCGTGCGCCGTACAGGCCAGAGACAAATGCGCGGAGGCCACCGACTCCTTTCCCGCCGGGCGCCGCCCTTCTTTCCGCCGCCCACCGCCCACTGCAGAGGCCGCCAACTCCTCTCCCGCCTGTCACCGGGCGCCGCCCGCTGCACACCATGCACGCCGGCGCTCTGGAGAAGACGGGAAAGAGAGAGGAAAAGAGGAGGAAGAC
>Chr1:40649722-40650094
GATATCAAAGCAAGTAAAATATACAAAACAAAAGCCTAATATACTTAAATGCAGCAAGATTTTAACATAAAGGGCAGATTTAACATGCCAATCAGACATATAGGGTATGAAGTAGTTAAATCAGGTAAGATCGGCTGAAACCCCGATGCTACCCTAATTGGCAACTAAAAGCAGGCTATAGATAGAGATTCTAATCACGACTCATAAGATCAAACTCAACTAATGCAACTATAAGTATGAAAAGAAGGACAATATCTAGACAATCAAGCCGTTGGATGTTTCATAGAGTGGTAGATATCATATATAATCTAAGTCAACGTCAGTATTTAACCTAATCGGCTGCCTTCTAGCAACAGACGTTAGCCGATTGAA
>Chr2:4584349-4584630
GCTGCTGCACTATCCCATGTTAAACTGCAAGCAAGTCAGCAAGTGCGCGTGTGTGGGTGGGCCCACAAAAAAAACGAAGCTAGAGTGTGGGGGCCCGTAGCGGTACGCGACAATGGGTTTGGGGGGCTTGTACGTGGGTGGGTAAAGATTCCGTGAGAAGATTCCGCACTCGAATACCGCGTGTGCTCTGACATGTGGGCCCCACCACCCCCAACGTTTCCGCTAACTAATGGGTGCGCTTTGGCTGCCACATTTCGCCATTTTTTTTTCTCTTTTTTGCT
>Chr12:24854125-24854474
TATTCAACTCTACCTTACTATTGACTACAGCACTTGCCTACCACCTTTCTCAACACACCCATGATGTGCAAATAAGATAAAAGGTTGAGATAAGGCGGACCACATAAGGTTCGCCTGTGAAAATCACGCCGCTTAAGTGGTCCGCCTGTGAAAATAGATTTTCGCAGGCGGACAACGAACTTCACCCCGATTTATATTTTTATAGGTGGTCATTTGGCTCCAAGGGTCATATCTGCCTGCGAAAAAAGGACCCCACATCGGGAAAAATGCTTTTTCTAGTAGTGAGCATTTCATTTGATGTGGTTGTTCAGCTCTTTCATTAATTACAGTTCAATTCAGAACTACCACC
>Chr5:15003720-15003971
CCTCTGGCGACGAGGCTGGCCATGACCGTTGACCTACCAGCATCATCATCAGTACGTCTATACGTCGTACATTTGGTTGGAACTTTCCCATCGTTAGTTGTTGATGGTGTTAAACACACGGCATATTCTAATTGTACACACCATTTGATGCTTTTTTATTCTAGGAGCGTTAGACCTATTAGTCAGCAAAAGAAAAAAAATCATGCTATATTAAGATGACGGTATAATCACACATTCACACCCTTTACAAT
>Chr8:6357001-6357253
GGCGGTTATGACCGGTTAAACTGAAGAAACCGTCACTGGACACATGTCACAAAGAGATGAAGCTAAGGAGAATATGCTCCTTGGATGCTTGGAGCATATCCACTCTCCCAAGGCAACTCATGTCACACTGTTAACGACCAAATTTGGTAAATCAAGTATCGGAATTGGAGATAAAACCGAAGCAGAATCAAAGGGAATTAACAGTTTCGGAAATAGAGTACACATCGGCTGGGGTCCGAATCGGCTACAATC
>Chr9:717395-717868
GAGCTGGGGAAGGTAATAAGCCAAGGAATATGCTTTATCATGCATAGGCAAAGTAATACTATTTAATTTCTCTGTCAGTTTGAGTGCACTGCCGGTGGCAGCGCCACTCCTGCACTAGTTGCTTAATTGTTTGTTTCCATGCATGTAAGCAAGGAAGCTCTAATTCCATGGCTCAAATGTGTGTGTATTGTTGTTTTAGTTCATATTTAAGATATGTTCTTAAAGAAACTAATAGCAGTTTTTATTCTAATTAAAATGTGCACTAAAATATACTTTATTTTAGATAATGGAATAACTCATAGATAAAAGTAAAACGGACACAAAATTGTTTAATCTTGGTGGGCATCCAACGGACAACAGATATGGTTATCATTCCTTTAGTGCTTAATTTGTGTTGGACGTGTCATCTTGTGCATTCAGAACTGGGGTCCAAAGAAGCATATGCTTCATGCCATTCTGTCATAGCCAAAGCG
>Chr1:10337018-10337255
CTCCCCCTGCCCTATCCAACTGACATGATACAACCACAACTATGAGATGATGAAGCTGCAGTAGACGAGGAGAAAATATTTTTAACACCTAGATCAATCACTACTGCTTGCCAGCAGCACGTGGAGTGATAGTGATGCGATAATGACGACACTCTCACTGAAATCTCGAGGCACTCATGAGTCATCTACTCTATAATTCACCAACTGATGTTTACATGCTCATTCCTCATTGATCGG
>Chr3:21445535-21445895
CGGCGGCTCACGGGCTTGCGCGGAGGCGGCTCTAGGTAGAGGACGGCTAGGGGGTCCTTTATATAGGCACGGGAGCTCGGGTCCGGGCCCAAATCGACGAGTGAAACTCCGGGAAAGTTTAGGATATTCGCCGGAAAAAGGAAAGATTGATCCGCGAAATTGGAAAGGATTTCCATATAAAGTTTTGGGGATTTCTTGGGGAAATTGAAGAGGAGATTGAGAGGATTCCATTCCCGTAACTACTTTGGAAAGAGGAGCAACGGGGAGGTCGGATTTGGAAGGAGGAGGCGGCGGCAACAGGACACGAGCACTGCTGGCTCGGCTCTGCCTGAGCTGGAAGATGAACAGTGGCGCAGGGAG
>Chr3:16810223-16810509
ATTAGTATTATTATGAATTCCAAATCGAAGCACAACTCTGAATAACCAACTAATACATGTATTATTATAGCGCCCATGTTGCGTTGGACAAATTGGAGGTTGGCACATAAGACATGAGCCCAAAGTAAGCATCAGGGCTAAACTACTGGAGATTCTTGCGGTGACGTAGCAGAGCAGGAATATACCTCCATCAAATCCCTTGTGCCTTCACATATTAATCATGGAATTTTAATTTTGGTTTCAGACCAGCACACTGCACTGCACACCTTATGCTCTGACGTTTTGT
>Chr3:13542100-13542338
GGGATGAATTGGTTGGCTCAATTCCAAGGAGTAGTGGATTGCGCGAGACGCACTGTCACTCTGTACCGAGGGCCGGAACAACCGGTTGTTTTCTTTGCACCCCCAACCTCTGTCAGAAGTTCAGAACTGCATCAGATAGGGCTGTCAGAAATCCCCATAGTCAGAGAGTTCGGAGACGTGTTTCCGGAAGAACTACCTGGTATGCCGCCCAAGCGAGAGATTGAGTTCCGAATAGATC
>Chr3:15379880-15380110
CTTTACCAATTTTGACACACACTACTACCATCCACACAGAAAAGATTCTTTTCTCCTCCAAAACAAAATCCCAACGCGAAAAACCAAACCGCAAAATCCACACGACAGTGAACCGATCGAGAGGAGATGAACAGCAAAGCAAACACGGTGGGCCCCACCCGGCTCCAGGGATGCCCTGCCGCGTCGACACGTGTCCAGGGGGGACTGGGCCCACAAGGCCATGGGCGCAG
>Chr3:32113336-32113767
GCGGGAAATTTGCAGAGGGAAGGTGAACTATATGTGGAAAACCTCTCTGCAAAAGAGAGATAAGGAGGTACGGTGAGGAGGAGTATACTTTTTGTTGGTTATATCTTGCACTACTTTATCAATTTCTGTGTAATCGCTAGCGATTTGACCGCGTGTGGTGCAGGTAGGGATGCAGAGAGGTGCTCCAGGGACCCGTATGCCGCCGGGTCACCGGATCTGCACCCCGCCGTCTTCCGTCTCCGCCTTCCGTTTCTGCACCGTAATGATGCTGCTTGCCGATTTGACTGCGAATAGGAGTAGATTTGACTGCCCGATTGATTGATAGATCCATTGTTTACCACAGAAACAATAATAATACTCTACTACTACTCCTACATAGTAGGAGTACCTTGCCTATTGTATGATACTAGAAGTAGTAAATTGATGGTACA
>Chr3:9870213-9870471
GCAAAAGCCTGCACCTTTTTCTACCTTCCTTTGCGCTACTGCGTTTTTAGTCAAGCCGATTCCATGATTCCATTTGCACACTACAAAAATCGTCTAATTATATCATCAGCCGCGCCATGGGAGTATGGGGGACGAGGTCACGAGGAAGAGAAGCGCGATTCCCTCCCTGCGGGAGCATCCGGAATATGCCAATCTCTCTCACCTGCTTTTCGCCTGCGAGGCTCGCCGCTTTTCTGCTGGCAAAAAGCGAACCGATCT
>Chr9:1438486-1438701
GATCTGGCAGGAGAAGTTTTGGGATGAAAACGAGATTAGCTCTTGATGTCTACAGAGGAATAGCGAACTTCGGCTCAATCACTTTGAAGGAGATAAGGACTGGACGAGGAGGGAAAACAAAGGAGGGATGGCTACGACTTACGAGCAGCTGCGTGGCTGTTTCGGAGCCGCACGGCACGCGGCCATTGGAGATCGGCGCGTGGTCGACTGACCCC
>Chr9:10479992-10480557
GTGTGCCATGCGATCTGGTACCATTCGCCCCAGACACCACATTTCTTGGTACATAGCTAGCTAGGATACACTAGTTGCCGGAGGATCGAGGTCGGTCGATCGCCGGCTCGATCGTTGAGCTCCCTTGGTTCTCTTTCTTGTAGTGGATTAGTGGCGTTCGCGAAGAACCCAAATACCCAATGGGGACTGAACCTGATCCAATCCAACAAGATTCGCCTGCACCTCCACGTCCGACCCCGGCACCTCAAGCTACGCCTCCACCTGCTATTCCAGAATCCGGACCACCGCCACCTCCTGCACCAGACATGCCACCTCCACCTCCGACCCCGGCACCTCAATCTTCGCCTGCACCGCCACCTGCACCAGACATGACACCTCCACCTGGACCTGGTCCGGCAGCAGCACCTTCGCCACATTCTCCTAGTCCTAGCAACGCACCTTGGGTCGCACCTGCGGCGGATATTCCGCCCCCGCCCCCGCCACCGCCAAATCCACTTCCGGTCATTATAGCTGTAACAGTCCCGGTGTGCATATTATTTATGGCCATCCTTCTCTACGTATACGT
>Chr1:25851338-25851570
GCTACAAGCTAGGTTCAGCCGTGCGAGAATTGGGTAGCAGTGACGGGGTCGAAGCAGTGACTTGACGAGACGCACAAAATTTGGATCGAAGTGAGCACGAGATCAAAGCACCGAACTCGCCAGCCGGTCGGTCAGGAAGACCGGAACTCTAGACGGCAATTCTAAGACCAGCCTTTTATATGTGTGTCAATCCAACCCGTCCTGGATTCTGTAGGAGTTGGCCGGACTTGAC
>Chr2:34457818-34458129
CAAAGAAAACAATCCAGGTTTATTATTTGGAGTCACTATCTAGAAATGAAGACTGGTACATAAGTTTAGGCTGCGTATTTTGACTGGATTAAATTGAATTAGCTTGTTGTCTCAAACCGATGCATGTATTCATCAAAGAATCCACACTAGTATTTATTAAAGAAAACAATCATGGTTTATTACTTGGAGTCACTCTCTAGAAATGAAGACTAGCACTTCATCCATCCCAAAATATAAACATTTAAAATATTATTTTAAATAGTGTCAAGTCAAATATTTTTAATTTTAACTATTAATAGAAAAAAATAAAA
>Chr5:29441781-29442005
CAAGGACGTGGCACGCCCCGGTGTAGATCCCGTTAGACGTCTCTTCCCCGATCCTGGCTGCATGCTTGGAGGGGATCTCCTCCATCGCCGCCACCAGCTCCGCAAGAGAAGACGTCAGTGAGAACTCGTCGGGATTTGCCGGGATTGTAGACTTGATGCCGCACTCCCCGGCGAGCTGGTGCAGACCAGTATAGGTGACCCGCAACAAACCACGGATTTCCGAC
>Chr12:26641518-26641764
CTGGACTACAGCTTCACTGCTTCAGCAACAGCTCAAGTTTTTATATATTATGCTCTCTTTTTTTCTCTCCTGCCTGCAGAAGATAAATTTTTAAGACTTGAGCTCACAAAGCATATTCCAGGATCTCTTTTTCAAGAGTTGTTACTTTTCTTGCAGGGATTCTTGGATCATGACATGTTTCTTGGCAGCCTGTGTGGTCTTGACAAAGATTCACTTCTCAGAAAGCGATGTGTAAGTAGAAATCTG
>Chr9:15626677-15627674
GCAACACTTACAATATCTTTGTCTGACCTAGATTTTGATTGGTTCAAAGGTTGCTCTCCTTTATACACCAAGATTCAAGAGGTTACAACCCACACTAAGGAAGGTTAGGCCAGGGTATAAGGGTTGACTCAAGGGAATTGTTGACAAGCTGTTGTTATAACATTCTAAGGGAACATTCTATAACTGCATGATTGGGTAGATTATGGACAGAGGAAAATTTCTCCTATGGATTAACTGAATGTTATAAAGCTATCAAATAGCTTAGAGAGTTATCTCAACATTGCTGATGTGGGAAGTTTTTAGTAAAATCGTAATCTTTGGTGGTGTGTGATGAACAACCTATTATAGCTGTTAAGAACGCGCCCTCAATTTTGAACTAAAAGATCATGTCTGTCCTTTTCTTTTGGGAAGTTTCAAGGAAACTTCAAGCATTTTCTTTTCCTCCCCTGAATTTTTTTAATACACTGAAAAAAGAGTTAAAGAATAACACTAGATGAGAGAAGCATATCCTGATCAAATGTCGTCCATTTCGACTTTGCAGGTAATGGACTGATCGCTAACGATCGTCTGCTGCAGTGGCACTGCCTTCTTCACTCCGATTCCTTGCTTCGCCTCCGTCAGGTATGCTTCTCCTGGCACTGGCAGCTGCAGGCGATCTAAATGGCTATTCTTCCCAATTAATGGGTCAGGCAATGCTAGTTCTCACAGGGGGGTTGTCACCTGTCGAAGGAAATGTCCGGTAGCATTAGCAACTAGTATAGCTTCCCGAGCTTACAGCTTTGCTGCTTACCGGGCCTTGTTCTCGTCCTCGTCCTCGCCGGAGCTTTGCTCTTGATGTAATTAACTGAGTCTAAATAAAGCTTCTATTATCTTAAAAAAAAAAAGAATGCCTATACATGAGCAGTGCAACAACCAGGGTTTACAATCCCTCTAGGAGAACCAGACCTCTCGGACCAGCTCTGCTCAACTTTACAGTTTTTCAGTCAAGTTAAAAAAA
>Chr3:12660006-12660527
GGGTTTTACTAAGTTTATAGAAAAGCCAAGGATGATAACGGGTCAGGCTCGAGCAAAACAGGAACATGGATAGTAATGTATCGTGTCAGGCTCAAGCAGCACAAGAACATGCATGTCCCAATTCCACTAGCTAGACCTATGCCCGAGAAAAAAATGTAATACCCATGCCTATTTCCGATGGGCACCATAAACCTACTAGCTAGTACAACAAATATATCTTATAGAGACATTTTCCTACTACTATAGAGACATTTTTAAAATGCCTTTATAGTGTTATAGAGACATTTTAAAAAGTGTCTCATAAGTGCCTTTTGGTGTATTGTCTCTACGAAAGGCATTTTATAAGATGTCTCAATGCAAATAGAGGTACTTTGTAGAGGCATATTAATTTCTGGCAACTATAGCAAATCAATATGAAAAAAAAGAAAAATATTATCCCTTACCAATCCTTGAACTCATGACCTCTTGAGTTGACCATTTTTTTATCTTCAATGCACTAACCATCTCAACCTCATTTAATT
>Chr3:34132452-34132877
GCTGACCGGCGGTCCAAAGAGTTTATTGACGGCGTGCACTATTTTTTAAGAGTGGCCGAAGCTAACAGGCAAAGGGGTTTTATTTGTTGTCCATGCAATAAGTGTAAGAATCAGAAGGAGTATTCTGCATCCAGGACTATTCATTTCCACTTGTTTGAGTCGGGGTTCATGCCAAGCTATAATTGTTGGACATCCCACGGAGAGCAAGGTGTTGAAATGGAAGAAGATGAAGTGGAAGACGACAATATTCCGGACTTTGCTCAGTATGTTGGATTTGAAGGAAATCAAACGGGCGAGGAGGAAATAGCTGCTGATGGTAACGACGTTGCGGATGATCTTGGTCAGATGTTGCAGGACGCTAGGGAGGACTGCGAAAGTGAAAAGGAGGCCCATAAATTGGACAAAATGTTGGAGGACCACAGAAC
>Chr4:16066546-16066773
TAAGTCGTTTGACTTTTTTGCTAGTCAAACTTCTTTAAGATTGACCAGATTTATAGAAACGAAGGGTGTATTTTGTAATAGACTTGTTTGGCATTGTTGTTGTTTGTAAAATACATAGTAAATGTTGCAGTGAGATAGTTTTGACCAAGTTGCAATTTTGTGAAAATCACTCTGCAAGTTATCTCTTTCAGTATTTATTAGTACCTGGAGATACCCAAATGCCATGC
>Chr11:10673502-10673735
AGAAACAGTTTCACAGCTATTTTTACAATGGAATTCACGAGATGAAACTGTCCGATTTGACAGCAATTCGGCAAAGGCATGATGAATCTGTACAGGATTATATTCAGAGGTTCAGAGAAACGAGGAATAGGTGCTACAGCTTGGCTCTAACAGATTCTCAGCTAGCCGATTTGGCTTTTCAAGGTTTGATAGCTCCGATTAAGGAAAAATTTCCATCCCAGGAGTTTGAGAGC
>Chr3:7795575-7795952
AGTAAAACTGAATTGCTAGTGTGTTTTGTTAACGCTGATGGTTTTAACATTACTTCATAGCTACCTTTGAATTGTCTGGTCATGCCGGGCTGGTTGATGGCTGACTCCGATAAGTGATACAAGTGGTACCTGATGATATCTTTTGTCAAACTCTAGCACTCCAGTCATTAACTAGTTGTAAATGGAATAGTATTAGTACTTATCTTAAGGCAAAATCTCAAAATCGTACAGTCTTGTTCTTTTATTTAAAAGAAAGAATATTCTGTGCACAATCTTGGAACTCTGTGCGGCACAATCTTAAAACTGTGTGCTGTAGTTTTTTTTTTTTAAAAAAAAGAAAACTATGTGCTGTAGGACGTTTTGTGTTTATATCAGAC
>Chr5:19015732-19015989
AAAAGAATTTTATGGGACATTAAGAAATTTTGCAATTCAATGAATTCTTAAAGCACTAAAGGGATTCACCAGATAAATAACGTTGGTACCAATGTGTTTCTTTTTCTTCTTTTTTTTTTGAAGGGATTAATGTGTTTCTTTGTTTGGAATCATGGCTATTTTCAGTTTGTTCGCTTCCTTCTAATTGATACTACCTATTTTGATCTTTAAGAGATATTTACTAAAAACGGTGAACATACTCTCAACTAACTAGCTTG
>Chr8:244914-245294
TATCCAAATTCCAATCTCAACCAATAATTAAGCAATTAACCAATGAGCTATATATGAGATTTTTTTATTGTACTAGCCAAACTGATTAATTTTAATTGTTGCTTTTAATCATTTCACTTTGCTTGTAAGCAATTCATCGATCAGTTCGTGCTTTGCCTGCGGCCTACCCTTTTTGTTGCCCGGCACTACTCCCAGGATATATACGGAGTATATGCCAACACGTACCATGCACGTTTCTTCGTTTTGTATTCTCTCTCTTCGCGTGTGTGATCCAGTTGCCTTCTTTTATCCGACAAGATTAATCTTCATCACTTTTAAAGAAGAAACCACGTTTAAAATTGCTGATTTTTTTTGTTGAAAATTCTCTCTGTGTCTCTAGT
>Chr4:29274077-29274641
GCAATCTGTATAATTAATTTTTTATATATTTTATAATTCATGTATGTGTTGAAATATTTAATGTGACAGGGTGAAAAGTTTTTATTTGGGAATTAAACAGGGCCTTAAGACAAATCACACTCGTTCACGGATCCAACCAAAGCAACAAAATCACTAACCATGTTGATCTCGCGTGAACATCGATCAGGTAAGCACAAGGGACACGTGTGACGCGTTGAACCCATGGACGAGCAAACCGTAGAGCCAAGCGTGGCCAATCAACCAGGTCCTCTCCCTGTGGCGCATGAAACGTCCATCACAGAGTCCGGAATTGGTATTCCGCACACGAGAGCCAAGTCCGGCACGCGGATTCCACGCACCGGCTTTGGCCGTAGCTTGAAGCACACAGCAAGCAGAAAGAAGTAGACAATTCCTCCTCGCACCACAAGACCCGGGGCCCCTTCCCTTCCGTCCCCACGAACGCAACCAGATGCCCAACTTGGCAACAAGTGTACGTGCCCAGGCCAAATCGAAGAGGCACGTAGCAAATCCCAATGCTCGGTGCTGCAATGCGTTGGCAAATCC
>Chr9:11397832-11398068
GTGCTGCATCACATGACGGAGGCTCTGACTCCGCTACCCGGAGCCATTCCCCTAACATAGGTCAATTATTAACACCTGCCTATTCTCATTTGCCTATTATATTCCAAATTGGTATGAACTGTGGCCGGAATATTCCATGTGCTGGTGCAACCTAGTTTTTTCTTCCTACTATTTGATCTGGAACACGTTTGGCCCGCAATAGCTGGGCGCACATGCAGAGTGCAAGTTGTACTAAC
>Chr1:12942309-12942531
AGTATATTTTGGCTTGACTGGACAAAATTATTTTAAGAAAGAACTTCTTAAAAAATGGTTTTAGAACCGCGCTAAGTTTGGCTCAACCTGATCATACTTGCGTCCTAAACTGAAAAAAATTAAAATATTTCTGGGGGAGGGGGGCATTAATGGAAGAAAAATAAGTAATATGAACTGTTGCTTGTGTGGTGGGCCAGATTATAGCGATGTAGATAAAATCTC
>Chr6:16995361-16995580
TTTGAACTTCGGAAATTCCGACAATTTTTCCAGAATGTTTCCGATCGTTTCCGGGTTCCGACGGAAACTGCTATTATCATATTCAATTCTATTTCCGAGAAAATATTTCCGTTTTCGATTCTGATTCCGAGAAATTCTGAAAAAATTATGACAGACCGATTCCGTTTCCGAAAACATGACCGGAATCCGGAAAAATTCCGTACCGTTTTCACCCCCACC
>Chr8:19065708-19065978
CTGCTCGCCAGATGGAGATCGGCGCCCCTCCCCTGTTCAGCAGAGAGATGACGCAAGGAGCGGAGGAGACGAGACGGGATACCTCGGCGAGGACGGAGACGGAGACGCGGACGACGGCGGCGGCGGCGGCGGCGGCGGCGGCGACGAGTGGAGCGCAGCCGCAGGGACGGGACAGTGAGGGAGACGAGGGTTTTGGGTTTTCCGTCTCGGAGGGCTGGTTTGTACGTCGATGGGCCGAGCTTACGTGGGCCTATTGGGTTGAAGCCCATT
>Chr3:9837706-9838036
GTCCATGAAAACCAAACACCCCGTTAATCCCGATACATCTGATACCTGAGATGCCCGACCATGGCTGGGAATATGCGATCTCGGGCGCAACAGTAGGCCCGATGTACGTTGTCCTTCAGTTCAGTGCGGTGGATCAGAATTCAGAACACGGGAGCCGCAGCCCGCAGCTGCCCGCGCGATTTGCGTATAGTCCGCGTCACGCGCGTGGCCGTGCGAGTGTACGTACGAACTGCGACCGCGAGGGGTACTGCGAGTGGGCGTCAGGGGCATGGTGCGACAGCATATTTGACGTGGCCGGGTCACTTTCTCATGGCGCACTGTCATCCTCCC
>Chr3:15867164-15867459
TAGAAAGGTGCGTTTGCCCTTCATGTCGCTGAAGTGTCGTTTGTTAGAGCAAAAGTAGTTGCTCTATAATATATTGACTAGTAACTATTAGCTTAATCAGAAAAGGTAATGATGGCTTTGGCGGCTCTTTGCGTGCATTTAGGGCCGTTAATTTGATGCAGACAAGGATGGCTGCAGGCTAGATGGCAAAAGTGCCAGCGGTTTCATGCTGTCGTTGTCTCTGAATATACTCTCGTATAATCATATGCTTCCAACTACAAAGAGAATATACGCTTAGAATAAGCTGATACAGCAG
>Chr7:658659-658875
GCCGCAAAAGTGGACAATTTGCCATCTTCAATTCGGTATCTCTTCACTTCATCCATTTGCCCTTCCAACTTCCAACATCCAAGGCATATTCCACTTGGAGCTGGACCCACTGACAGTGGGCCCCACCTCGTCAGTGACCTACTCTCCATTAATTACGCTAACTCCTCACGTCGTCTCGCCCGCAAAATGCTTCTCTTCCTCCTCTTCCTCCTCGCC
>Chr2:24937017-24937269
GTACTGTACGGTTGGTACTGTGCATCTCGCCCCGCGGCAGCGACGTCACGTGTGTCCCGTCCCACTTGGCGTCCTCGCGAAGGTGGGGTTTTGTGCGCGCGCGCGCGGCATATTCCGCGGTTTATCCCGCCCCGTCCTCGTCTCGCACCAAGCGCGCAGCTGTCGCCGTCCGCGTTTTTTTTTTCCTCTCGTTGCCTGCTTGGTTTGCAATGGCAAGCAAAAAACCTGTGGGATTCGGAGGAATCCCTGAGG
>Chr4:20940559-20940946
ACCATATGAGATCTTATCTTAAATGTTTAATTGTAATAAATAAAATGGTGTAGATAAATAGTTTAGAAGAAATAAATCATTTGAAGCTGCCAAAAAAAATTAAACCCACCATAGCCCATTAGAATATGCCACATCACCCTGACCCAAAACATGAATGGCTCCATCGGACTAAATCGACCGAATCCACTCATCTAGTGTATTATGAAAATATTCATTTAGTATATTGAGGGAATATTCTCTTGGTAACCCATATATGCCTCGCTCGCTCACAAATTAGACGCATAAAAAATCTAGGTGGCTATCTTACTGCCTTCTGAAGGCCTAAAACTCCTAATAATCTGGATAAATATGAATTATCGATACCCTCAGTGGCAGATCTAAACACAC
>Chr5:7468242-7468591
GTATTGGTTGCAACTCCTTTGGAGGGGCTTTTGAACTTGACCCAACTTTCTGACATGCCCTGCAAGTTTTAATATATTGCTCTGTATCTTTCATGATTGTTGGCCAGTAAATGCCTTGCCTTATCACTTTTGACGCTACTGATCTTGGGGCTTGATGTGCACCACAAATGCCTTCATGAATTTCTACTACCATTTGCATTCCTTCTTCTTTTGTGACACACTTCAATAGAGGTGCTGTGACTCCACTCTTGTATAATTGCCCATCTATCACTTTGTATTTTCGTGCCATCAATTGAACCCGACGTGCTTCTTCCTCTTTTTCTGGCAACTTGTTGCTGACCAAAAACTT
>Chr5:28829307-28829783
CTCTTTGGGCTCGGTGGGGGCTGAATCCCCGTGCCTGAGCTATAGAAATCCGGGTTTCGCCGTCGGGCGCCGGCTACTGCTCCATGCACTCCGTAAATTTTTTTCTGTTAACGCGAGGCCACGAATATGCTCGAACAGATACCAAATTCTATGGCCATCTTTGTCTTCCAGTTTGATCCTTCCATGCAGTATATCAGTATTTGTATATTAGATGTTCTCGCCTCCTCGGCATCAACGGATTCATACAGCACGGCACACGTAATGTGCAATGTCGCGTATCTCCCATTCACATGCAGTCTTTTGAATCGCTCTTGGGCATGGACATGAACATATATAGATTGACATATAGTTTAGCAGTTCATAAAGTAACATTCTAGCAAGGTATATACTTCAGATATCCACCGTTACCAGGTGACTCCCAAGGAGAAAAAACCAAGTGCTCTTGCATCACTACCAGTGCCAATCACAACTTTGCT
>Chr7:16319236-16319544
GTACAATATGCCAACGTCAATGAAGTTACACGACTTTTCCACATATAATATAGTATTAGACATTTGGACAATTGCAGATAGCAACCAAAACCATCGCTTTGGGGTGCTAGATGTCATCGTATCTGATACTGATTGTTTTGGGATCGGTACATGTCATCATACCCTTGTCTAGAAGGTAGGGGCGACGAGCGCAGCTAGGGATTCTTCCGAAAATTGCGGGCCACGCACCTCCTACTTTTCCACCGCCCACTACTTTCTGCCACGTATCCATCTAAGATTAAATAAGAGTAACTGGCTATGGTTATATC
>Chr6:248790-249032
GGATATTAATGAATTAACTAATGTCATTAGCAATAAATTAATTAATACAGTATTATTTATTTAATCAGTATCATTAGTAATTAATTAATCGTCAATCAACCACTACACATAGGCAATGTCAGGCCATCTCACCGGTCTCGCTTCCTGGCCATGCCAAACTGTGCTCGGTTCCGCCCGCCTTGCGAGACCCATGGCACGACCACCGGTTTCTCGCGTGTCACTTTCGCGTATTTGTTTAGCGA
>Chr2:13016704-13016997
GGGGATGATGTGACACTGGACCAAACTGGGTGAAAGCTAGCTAGAGCCACGGGGTAAAAATGTCGTTGTTGCAACGACCTTCGGTACAATTGCTCATCTACATGTGTTAATTTATAGCTCACGAAAAGGCATATACGGAGTAGCATATAGCTTTGATGTCGTTAAATGATGTAAAAAGGTGTTTTGTTTGTTTGTTAATTTGTTTATTCGCGAGAATAAGCATGTAAACTGTTTGAGTGTTAAAGAATTCAACGCTACCATCAAATTAATTAATGACGCGCGCGTGCGGAGAG
>Chr8:7378760-7379015
GGCCAACTGATCACTGTAGCGATCACGGAGCTCTCCTATGGCGATCCTTGCCACCTCCTGACATGCATGGATGTAGTTTCTTCCTCCAGCTTCGAACATCACCGATGGAATATCTTCACTATTACTGTTCAAGGTGACTTTGACTCGGCACCTCTCTTCATGACGATCATGACGAATCTGGGCATAAAAAGGGGCAGTCCCAAATCCAATGACAAAGGACATTGTACGCAACTCCTGGACAAAACCCTCAACACC
>Chr3:11929430-11929663
GGCGATAAGTGAAGACCAAGTACTTTCCACCGGCGCAGGGGCGGACGGATGTGGCGCCGTAGTGGGAGAAGAGGCGGGAGAGCATCTCCTGCGGGATGGCCTCTGGAAGGTGCCGCACCAGGAGCGTCGCTGCCGGCGGAGCAGATCCAGGCGGCTGCTGCTGCTGCTGCTGCGGCGGCGGCGGCGGCGCTAGTGATGGAGTAGCGGGCGCGGGACGAACGTGCGGAGGCGGC
>Chr6:17739554-17739786
AAAATACCAAAACGTCTACAAATCCAAAAATCGAGCGTTTGTTTCTCCTCTTTATACGAGAATTTTTCAATACACGTGCGCATTTAGATTGGTTTTGAAACAAATTTAAACAATTAGTTTGATAGAAAAACAAAAAACTAACAAAAGAAAAGAAAACTATGTTTAAAATTATCTCTGTGCATGTGAAGGGGCCTTTAGCCTAGAGGTTACAAGTTACAAGAGGCTCAGTAGC
>Chr1:1641326-1641682
CTCTTATTTATCTACTATGTATAAATACATAAGTACACATATATTGCCTTTACACGATCTCTTCATCGATCTCTGACTCTCTTTTTACAGAACTAGATCAGGCTAGCTGCGTGCCATGCATATTCTCATGTCGTCTATGCAACTTTATCTTTTTCTCACTATATCAACAAAGGAAGATTTGAAGAGGAGATGGGCAAGAAAAAAGTAGTAGATTACAAGCAGGGACTAGCTAGTTACAGCTGCTGATGCTGCTGTCAATGTGCAGGGAAGAAAAGAGGAGACGGGTCCCTCTGCATCTTGCCCTGAGCCGGGTCGACTTTGACCCTGTTCATCTTCTCCTCGCACCAGTGCAGCTG
>Chr1:9531173-9531573
AGATAGGGGTCAAAACGCTACAGAAATTTCCGAGATTTCCGGCTACCGTTTCCGGTTTGCACCGACCATTTCACATAGTATCGGCAATTGCCGGTGTCGGAAATAAAAATGGTAATATCTTCCGAAAATAGTAGCGGAAATGAGATGGAGGTGTTTCTGACTGTTTTGTCGGTAATTGTATTTGTCCAGTAATTTTCATCAAAATTCCAAAAAGAAAATCCTAAAGTTCCACAGCGGCACAGCTAACCCAACCCATCGGAGACCCATGAATGAAGGAAGCATGGCAGGTTTGCAGCCTATTAGGAAGGGGAAGTGGCCAGTGAAAAACGATGTTTCCGACATGAATTTTCGACTTCAGATCAATATTAGTAGATTCCGTTCCGACGGTCCCATTTTTGAT
>Chr1:11940030-11940298
AAAAACATTATCACTTTCCTTCTTTTCGTAATCAAATAGTATTAGTATAAAGGAAAAGTTGTAAACCCTCCTAAATGTCACCCTAAGTTTGAGAGTCCTCCCTATAAAAAGATTTGTTGAAAATCCCCACCTCCTAATTCACCTTAATTTGATGGGAAAATTGCAAAAACTATCCCATGAGTCACTTGAAGCTTGATATTTCATCCCATAAGTCATTTTGTTGCAAATGCCTACCTCATACTCGGTTTTGATGAGACAACCATCCTAG
>Chr11:7665852-7666085
CTTATTTTATAAATAGACCTTTTATAAAACTTATAGAAAAATAGACTCATAGCTAATTGTTAACAACTTCAGTGTGGAAGTTGAATGTCTTAGCGCTAATGATCCTAACGCCGAAACTTGGCACGGCGGCACCCATGGCAATGAGGCCAAGCTAGAGGTTGCTGTGGCAAGAGTTTGGCACCAGTTTCTTTTGGCGTTGACTCTTCCCCATCTACAAACGCACTTCTCTATCT
>Chr8:829904-830294
CTCTGAAATTACTCTGAAATTTCTCCGTTCTTACGGAGGCCTTGTACCGTTAGAGAAGGCACAGTTAGAGTGTTGAAAGCATACACAATATGATGCTTAGCTTCAATTTTCCTGCGCAGTTAGCTGGTATAGTACTCTTGACTCTCTCTCTCTCTCTCTCTTCTTGAGCTTACAGGTGAAGCTAATCGCCCAGCCACGTTGTCGATTAATTATTTGACCGATCGATATGTTAGTTAGTACTACGTACACAATTAGCGGGTTGGATTAGCTAGTACACCCATGCATTAGTGGCTGGATTGTGATTCAAACACCTGAAGACTCGTCACCTATCTCGATGCCTTTTTTAATTTTAGAACACTGATTGGTGTTGATTAGCTTAATTATCAAAAA
>Chr8:14158679-14158900
CATTGCGACTAAATCCTAATAATTAATTTGTTCTCTCTCTATAGATGCTATGCATGCGCGCGTGTAGACTGTAGAGGAGGAGAAGCTAAGGCGAAGCTAGAAGGAATCCATGGAAGCATGGGAGAGGATATGCTGCTGCTATGGTTAATTTGTTTCGTGATGACGATACTACTATGGGAGAGGGCCGGGGGTGAGGGTGAGGTGAGTGTGGATAAGGCGTG
>Chr3:35906343-35906649
GATTCAGAGATATCTGAAGCCGGTCCATCGGATGAAGAAACAATAATATTAATTTTTCCCTCGAATATACTACTACTTGCAGCATGTACCCGGTACTCCGTACTAGTATAGCTTTCAAGCGTTGGTGTGAAAGTAATATTAAGGTCCAGTAGAAAGCACGTGTCTTGCTTACGAGAAGCAGCAACACATAAAACTTTCAGTAAAGTCTCTTCTCTTGCTCATGCTAGCCCTGTCATTTTCAGTCCTAAATTAAATCTCTCTTTCTTGTCCATCGGTTTATCAAAGAATATCCCACTCAAAGAGCAT
>Chr8:26584357-26584676
GGATTACACTCTTGCAGTCTCATTATGTGGAGAAGATCTTGAATCGCTTTGGCTACATTGATAGTAAGCCTTCTCCAACACCTTATGATCCTAGCTTGTTGCTTCGCAAGAACAAGAGAATTGCTAGAAATCAACTGGAATACTCCCAAATCATTGGCTCGTTGATGTACCTGGCTAGTGCAACTAGGCCTGATATCTCCTTTGCTGTGAGCAAGTTGAGCCGATTTACCTCTAATCCGGGAGATGATCACTGGCGTGCACTTGAGCGAGTAATGCGCTATCTGAAAGGTACTGTGGAATTGGGGCTTCACTATACTGG
>Chr6:2521054-2521411
GTATTGAATTCATATTACAACCTGTACTTTACCTGTCCAATCCTTTCTTATGTTTTCATGTGATCAACAATTATTACTGATGTGCATTTTCTTTAAGGTGACCAGTGTGTACTGTACCACCCTCCGTCCCAAGATAAGTGAAAAGATGAGGTTGATCTTTTGCAAGAGAACTCGCTATGGATCTCAGTCAATTATTCTTCTGATCCAACTGTCTAGACCAACTCTCCCATTCCATATTCACAACAAACCCTTGTTTTTTCCTACTTGCCAATCTTGATTTTTTAGCAAAATTTATTTAGAGGATTCATAAATTGTTCTTGATTGCTTCATTTATTTTTTCTGCGATTTATCAACTGT
>Chr4:24396999-24397218
CATTCAGGTTCAGAATGCTGACATTCTTTTCTGTATGTATCAATACGTTGTCAGCTAAGCGTTCATTTTCTCCCTGTCGACATTATGGGGCAGCATATCATATATATTCTCAGCATAATTCCCAGCAACGTGCTCAAGACTCATGTAGCAAGACTCAAATTGGCGCCTCCGAAAGCATAACCTTTCTGAAGCAATGTTTGATTAAAAAAAATTTGCTGA
>Chr6:22662511-22662732
CTGACAGGTCACTTTACGACATGCAGCTAAATTCTAGAGACCGGTCAACAAAACATGTTATGATGGTAATAGCCAACGGGTCCAGAAGATAGAAAGGAAGTCAACGATGACGTGGCAGCCTAGCTGGACATGATCATCCCGGTATATTCCTTCCACGTCAGCATGGAGATACGATGAGCACCATGCATGCATATATATCTCACTAAAATATACACTCCTAC
>Chr6:871303-871651
GTAACTTCAAGTAATGTACAGTTATTCCGTTCATACCTGCCTGGTAAACATAGACCTTCTTTGCGCATTTTATTTACTCATTTCCATGCGAAATTGCAAATGTGGTCAAATTCTTCAGAGGCCAATTTTTCAACTCATAAGACAAAACAAGAATTGTGGAATCTTTGCCTCCACAGAAGGGAAGATACCTCCACTCTGTTTATTATAAGCCAACTAGTATAATATTCAATTAGTATCATGTCTTGTGTGCTTGAACTCTTCTGCTAGTTCCATTTCTTAGGTTAGTGAGTGCTTTAGGTGGTATTCTACTTTATATTATCTTATTTGTTTCACTATATCTTCTTGAAA
>Chr9:19585974-19586281
GACCGAGCTCGCTCGCCGAACTAGTTTGTTGGTTTGCTCTCGTGAGAGAGGCCGGCCCCGCTCGTGTGAATGTGGCGAGCGGCCGGCGCGGCGGCTGCTGTTTTAGGGCGCCGCGTGCGACGCGACGACGGCGGCGGCGGAGTGGGTTTTTCTAGGGGACGCGTGATGATGTGATCATCTCGTCCGAATATTCGGGGGGTACTACGCATGATCAGTTGCGAGTCAACCGATCGGATGGGTTTGAGTTCACATGCGCGGGGACAGATTGATAAGTTTTGGGGCCGGGAGTTGACTCGACGCGCGGTAT
>Chr3:4571085-4571364
ATCAAGTCTTAGGTAAGAACTTTTATCCGGAGAATCCCGTCCACCTGTAGATATAACTTTATTATCAATTTTTCTAATGTTGGGACATATGTACTTCACACTAATAAAATTATGTAGCTATCGGTAGCATACGAGCATATCTTAAGGCGCTAATTCAGAGACTACAAGCCGCGTTCTCGGCCAGCTACCTACCTAGGATAAGACCGGCCACCACCACCACCATCACCACGTCACGCACCCGATCTCTACAACGTTCCACAGAGCCGATCAAATCCTAAC
>Chr5:5785706-5785942
GCTGTCCCTGCACCTCCATGGCAGCACCCGAGCTTACCGGTGCCTCTGCTGCGGCGGCGCTCCGCGTCTGCGTCTGGTAGAAGACCTTGGAGAGGATGAGCTCCCCTTCCTTCTCGTCGTCCAGCTCGCCGAGGTGGTACTGGTGCATCACCCAGCTGGTCTTCTCCGCCTTGCGCTTCTTGCCGAAGCTGGTGTAGAGCACCAGGATCTTCTTGCAGCCCTTGGGCTGGCCGCGC
>Chr6:1560968-1561608
GTTGTATGCAACGAGAAGACGAAGATTTTGGTTAAGATCAAAACGTGCTTTCTATCTGAAGTTCAGATTTTGAAGGCCGGCAAAGCTGCTGATTGAGAAACTTGTTGCCATGTCAGTCTTGTGGATTTGTGTTGTCTTGTTAAAGAACCTAAACATTGCCATAAAGTGAACTTTCAAAGTTTGGTAGGTTGAAAATGGAATGGACCTTTCCTCTCCAGGACTTCTTTTTCTTCTGAACGGTTCTCCAGGACATTTGAGTAGTTCTATTTGACACAAACACAGCGGCGAATTCACAAGGGAAATGAAGGCAATTTGGCCGAGACAGCGACCATGGAAAGACGGGACACACACAATGCAAGACAATATCAAGGAGAGATGCTATATACCATCATCTATGGATCAGCGTGGACCATTGGGGCGATTTCGATCGATTATTCTCCATATCGAGAGAGAATAGGATAAAGTTGCAGGGTCGAAGGAATAGCTGGGGAGGATATCCATGGTACAAACCCTCCCTAAAAAGTCAGAATGCATATATCTCACTGTCTCATCTCACCACCACAATGGCATATGCCGTTTCGCTGCTGCTTCATCTTCTTCCTGTCGCCCTAGCTATAAGAGGAGCTAGAATTCTGCCAAC
>Chr1:37535241-37535672
CTCTGCTCATGACATCATACTGTTATCAAGTCCATCCAGCTGTTAAAAAGACATCGTCATTAACAACTGCAATCCAAGTACGTACTCCTAAGTTCTAAAAAAAAAGTACGTACTCCTACTACTATCGGTAGCAACAAGGTCAGACCTGAGTTTCATGGTTGTCCATACAAGTTCTACTACTACTTAGTCCTTAACTAAACCATTTTAAAATTCCAACTTGTTCTTATAGTTAAATCATTATATAAGTCCTCCTTGGTGTCCCCTAAAGAATAACTCGTACATGAAAGTTTCACTAAGTGTCTGTCCTGTTTTGAAGAGAAAAAACTTTTTTTTAAGAACAAAGAGAAAAAACTTTGCAAATTGCAATACTTCAACTCCCCTCCGGCGATGCGTTCCGGTGGCATCTGTTCAACGGTGCACGTTGCACGCAC
>Chr11:23353731-23353958
GAGGACCGGCTTGACATCCAAGTAACTAATAATATTAGAGATTGGATTGGTTTATATAATAGTAGAGATTAGTTACTTGGATGCCAAGCCTATCCTCCCTATACATAAAGGGACCCTATCTCTATTATCGATCAATTAATGAATCTCTAAAGTTAGTAATAAGTCTCAGAGCCTCATTTAGCTCAGCATGGAGAACCCTTGCCGCTACTATTAGAAGGCGAGTGCCC
>Chr6:7773138-7773494
GGCCACGAATCAATGGAAGCACCTCAAACATGTCAGGGACCTCGAGCATCTGCTTCCGTACACGGTGGGTGTGCACCTCCACGATCCATTCTCCCGGATGAGTAATTTGTTGATTGGCTTCGCCGACGGCGTCATTGTCGTCAGGACGCACGATGGCGTGTTCACCGTTGAGCTGGGATCAAGTCGACCACCCAAGAAGGTGTCGAGGAGGAGCGCAATCGTCGCTGCATTTCCCTACTTGAGCTTCTGCACTCCAGGTACGAGCAGCTAGCCATCCCTTTCCGTGTTCATCTGTTTTTCGGGGAATGTTCTGTTACAATTGTTGGTTCTGAATGAAGTGATTAGTTTGCGATTAG
>Chr5:10473664-10474154
GTCATCGTCCCCGTCTCCCGTGAGCCGGTCGTGGACCGATCGATCTCGGCCGTCCGTTTTGGATGGATCGATCTCGGCCGTCCGTTCGCGTGAACCGCCGCCGTGCGCCCGGTCCACCGAAACCCTAGCCCGCTGACGCAATAAATCCCTTTTTCCTTTTCAAAAATAATTCATTATTGCGTCATAATTCAATTAAAATCAATTTAAGTGTTTTAATCCGATTTAATCTTCAAAAATTCATAACTAATTCATCTTAGCTCCGATTTAGTTGGTTCAAGTCTCTAAATTTTTCTAAAATTGAGATCTACATGTTAAAAATATCCACATGTACTGTTCATGCTTGTTTATGTGCTGTTTTGGTGATTTTGCTCTTTTCTGCTTAGATTCCGTCGTTTCCGGAGAGTCCGTTTTCGCCGGAGAAGAGTTTGAAGAGTTCCAAGGCCAGTAAGGCAAGTCACACAGATCCCAAACAACCCTTTGAGCATGTTGA
>Chr5:19424640-19425130
CTAGACTTGACCAGGTTCTATCGGAAACCCCCCCGATAAGATAATATTTGCCCCCTTTTTTTTTGAATTTGGCAATATTTATTTAAATTTGACCAAATTTTGTTTAGTAAAATCACATAATTCCGGACTGAAATAACCGAAATTTCATAAATTTCGGCCATATCGGTGACCCCGATACAAATGCATGAAACGATAGATTGAAGCATGAACTTGACACGTGTGCTTGTATTTACTGTTTATTATTCTTTTAATTGTAGGTGACGTATCCATCGATAGCAATACATCCGTTGTGACTTCGTCAATCTCAAGACACCTATGATGACTTTATCAATTTTAAGATATGCCGACTCAAAGAAAGTGATGGTAATGTTATCTTTTTCAATCTTCATTAGCACAAGCATATTCTTGTGTAAGAAAGGTACCAGTGGTAGACTACAGAAATAAGGTGCTCCAGTGTTAAACCAAACCATGCATGCCTAAACAATTGGAT
>Chr9:8840529-8840768
GGTGGACCTGCCAATTTCCGCACGGAGCGGGTAAACTTCGATGTGGCGGACCTCAGTCTGCCCTACAACGTGGTCCTGGGGAGGCCCGCGTTGGTGAAGTTTATGGCGGCGGTCCACTACGCCTACCTCCAGATGAAGATGCCGGGCCCCGATGGCCCCATCTCTGTCCATGGCGACCTCAAAGTCGCGCTCGCTTGTATGGAGCAGCGCGCGGACCGCCTCGCCGTCGTGTCCAAGCC
>Chr12:888000-888254
CCTTGGGCCAGCCACGTGCCAGCCCACAAGCCAAATGGCCAGCTCGGGTTGGCCTCCCTGCCAACTGAGCCCATGCATGGCTAGCTAGCTTGACTTTTCCACCGAGCCATGCTAGTAGCAACCGGTACAGTGCAAGCTCCTCCTTGCACATGTACAGTACGTGTACATGCATGTATGCTAGCTACAGTAAGTAGCAGCAATGCACTTGCACAGTTCTTTCTCCTTCCGATTTTTTCGCGAATCCTGGCGCTTGC
>Chr1:20632391-20632726
TTAGATATTGTGGCAAATGCCACAGAAGAAGAAAAAATGATATACATATCTATTTCTAGGGGTGGAAACGAGCCGAGCCAAGGCTTGGCTTGCAGTGGCTCACAACAAACAAGGGTTGACATGACTCGGTTAGGTTAGGGAAATAAGCTAAAACTTGAGCCTAGCTCGGCTTGTTTCCTGGCTTGAGTCAGCTTGAGTGGGCTTGCAAGTCTTCCTGTTGAAACACATCTTCATATATATTTTAAAACATTAAAAAAAAAGGCAAGAACAAATCACTTCAACATGTAAAATTTAAATAAGTTTATACATTAATTCCTTTCCTTGAAATCTTAATG
>Chr1:33765278-33765776
ATTGACTCAAATTTGTGCAGTAGTAAGATTTTAGACCTTCGGTCATGCCTGTTTTCGAAATAGTTGCATCAGTTGTCATGATGCATCATTTGGTGACGACTACTGGCGCCAAAAGAAAAGCCAACACTCCTGGTCTATTCACAGAAAAGCATCACGTAAGCTTTTTTTCTTATCACCACGAAAACACAGGAAGCATCAGTGGCTTCCGAAAACCAAATATTCCAAATCCGATGCGAGCGGCGAGCGGGTCCGTCTACGAGCGGCGTATCTTTGCTTGCGGCACCAAAATTTCCCCGCACGACAAGGTTCCTCCCCCCAACACGCGCCGCTCAGACTCGGCTAGCTAAAGTTGACGATCCGTTGGCGCGGGAGGCGTGCGCGGAACACGACGACAGCGTGGAGGGTGGTGGCCGCCGCGGCCCACGTGTCTTTACGCGCAGGCCGCCTGCTGCCGATACCGATGCCGACGCCGACGCTGCCCCCGCCCGCGCCTGACCC
>Chr2:15390016-15390312
AAAAGGATCTACCGCAGATTCGCAGGATCGATATCTGCAGAGGCGTAGCGGCCACGAATCGCCTGCGCGTCTAGCTCAAGCTCCGCCGGATAAGTACGTACGTACGTGACGTCTTTGCTTTTGCACGCGCCGCCGCCGGCCGCTATCCCGGTTGACGATTCTGATCCCCGCGCGCGGCGCGCGTCCACCACACACACACACACACACACACACACACACAACGCTTTGCTGCAGCGTCCTGTGCACGCTCGCGGTCGACCTCACCGGGACCCCGGGACCCCGGGCGCACGTGGTCG
>Chr11:22574555-22575226
AGTTGAGCATCTCTTACTTACTCAATACTATACTATCTAAAATTTCAATCTGATTTTATATGCGCAGTTGAAGGCATCAAACACTTAGTGTTTACTCGCATATTCGATCGTCTGGTAAGAAATTATCTATGGCAGTTGTTGGAAAATATTATATACAATATAACTAAGTCAGGTCAACTGCACATGGTTAAGATAGTTAATATATTTTCATCTTAATCTTATAATTGTATCAAGACAACATCCATCCAAGAAGAGGTGATCTGTACGCTACATGTTTAAGAGAATATCCGTTCGATATGTCCTATTTCAAAGTCAACACTAGATCACTACGTCTCTACCAACGCGTGAAGCAATCATAGGCTGTTAATTAGGAGCCCCTCTATATATGCGATAATTAAGCAAATAATAAGGCAATTAATGGAAGTTATATATACTATATCCTAAGTGTCACATTTCTCTCTGTTTTTTTTTTAGTAACTTCAAGCACAACTTGGACGAACATATATATAGTCTTAACATCTGCATAATATTATTATGCGCAACTAGTTGACATATCTGTTCTGTTAGCTTCAAATTCAAACAAACATCAGTATATGCTTTGTTCAAACTTAGCCATCCTATGTGTTCCCTCGTCACCATTGGATAATTCATGTGTCAACTATAATGATGAC
>Chr1:41954421-41954638
GGCTTAGCCCGGGGCCGAAGTAAAGGTAAGGCCCAGAACCCAGCTAATTAATCTCTGGCCAAGTTCGGAAAAAAAAAAGAGAATATTCCATTCCCAGGCTTGGGCCCATACGAACTCACGTAATAGAACCCGACAGCGATGGGACCGGGCCCACCCAGCCGCTCAAAGCTGGGTTCCATGGTCACTGCCAGGTGGGGCCCAGATTCTGCAGTTTCTT
>Chr9:21407513-21407771
TTTTTCATTCATGGCTATGAATTAAACTACAGACCAGAGCATACTTATACGGCAGAATAACAAGCTAGCTATATTAATTTTTGCACTTTCACAATCAACAAACATGTGCAAGATGCAGTTCAATCATTCAACTCGGATATAAATTACTGACTCTGCTCATTCGAGCTAAAATATAAAAGGAAGAGAACTATGGATATCCGCAGGAATATCTTCATTTGATGCGACCAAATGCAGAGGAAAATGCTGCTTTCTTAATCG
>Chr3:2802267-2802606
GGTGTGCTGCTGATGCATGGGCCAATGCGCGAGATAGCTCGGTCGCGTGGTATGTGTCGGGCCTCGGTTCCCACGGGCTTCGCACGCAGGCCGGATACAGAAACAGATCGAATCTCGGAACAAAAACAGAGCGCCACATATCACTATATCAGATGTCACGGTGGATTTGCCGCCGCGCAGATCGGGATAGCTGGCAGGCATTCGTACACCCGGATTTCTGCTTTGATATATTCTGTTATCACAGTATATCCGAGGGCACCGTATCTGGTGCAAACCAGGGTTATTGCGCAACCTTGCAAATTTTCAATCAAGACCATAGGATGTCCATCCGATGGCTAG
>Chr3:34382217-34382706
GTAGTTTCATAAATTATCGCTCTCTGGAGTAACCCTGGGAAAAACTGGGAGCTCAAAACTGTGTCCTGACGGTATACAATTGTGAATTGTGACTGCGCATCAAAATTTCCTGGTCCTATGAGTTGTTGTGCCTTCCCAATGCAATTTTCTGTGTACATCTATGTGTAAAAATGAAAGTGCTAGGAAAAAAAACTTCCGTTGCCGGGACTCGAACCCGGGTCTCTCGGGTGAGAGCCGAGTATCCCAACCAGCTAGACTACAACGGATTTTGCTAGCTATATTTCTTAGACATTTATTGATTATATTTTGCTGTGTGTTATGGAGCTTATTTAGCCCAAAATTACAAATGACCATGCAAAGAACCGAAGGGTGCGGGGGCCGGGAAGAAGCCTTTCCTATCTTCATGTACAACCACACCAAACAAATAGCTTAGCACTTCTAAACATAGCAGCTCGTGGTAATCTGGTTTTGGTAGGAGGCTTGCTTTAG
>Chr1:16305707-16306076
GGCTCCGCCTATGAAAATATATCTTCGCGGATGAATCCTTAAGACGTTCGCCTACCAAGATCAAGATGTACATATTATCACAGACAGACCTCCTAAGGTTTTGCACGCAAAAAATCAACTTTTTAGGTATAGCCTTATGAGGCCTACATGCAAAATTGGTTCACGGGATTAAAAACCAGAAAACACAGAGTTAGCCCCGCATAGCCTAAGTCCCTCTGCTTCTCCTCCTCCCCTCTCCTTCTTCTTCTGTCTATCCTCCTCCTCTCCCTCTCCCTCAGCAACAGTAGAAGGTGGCGGCGGTGTGGCCTAGCCCTCCCCTTCCTCTCCTCCCAGATCCGACTGGAGTGGCAAGGCAGCAGCGACGGCAGG
>Chr10:7901826-7902220
GTCTATTCTCTTAGCACAAGAGCAATTATTCACAATATTTGTAATATTATTTTTGTACCGAGAAGGAAATCAAGCCACATGAATTAAATCAGTGGCTAGATCAAAAGGAAGAATTTGGAAAGGGGACTAAGGATAGGTTTGGAATCGAAGGATAGGTAAGGGATGGGTCGACAATTAATTCCAATAAAATTGGAATTGCAAGGATTTGGTTTAGGTTCAAGGGTAAAGTTGGAGGGTTTCTTGGACCATAATTCATGAAAATAAAAGGAGTTTTCAAACTAAATTTGAATAAACGATTTTAGTCAAAACAAGGTTTTAGACCAAATCAAGAAATATCTCGATTCAACCACATGTATTTTAAATGAAAATCACAAAAGAACTTAAATACCAGAAA
>Chr10:10074842-10075318
GTTAACTTGTATATCTGTCTATGTCACAAGAAACCTGGAGTTTCTTTTCTAGCTCATCACAGTATGTTGAGCTACAATACCTGATTGCAAGCCCATGAAAGGGATGGCTAACCAACGAAGTAAGAAATGGTTAGGCCACGGTATCACTCAACAAGATGAGATCTCTCTGAAGGACAGTATCAAGAAAACCCCAAGAGGATGAAATGATGGATAAAATATTTGAGAGTGACATCATATAAGGATTAATGGAACTCTATATCCTTGGAAGTTCCTCAGAGTTTAGTAAGTGGTAACAACACCCCAGTGGTGTGAACAGGAATCAGGAACGATTGTTCTTTAATTAGGGCAACAGATATGCCTTTCAGAAACCGTCTCAATGCTCCGGTCCAAGACTTTGGCGATGGGTCTCCGCTTCGCTCCGGCGGAAGCTGGTCTTTATTGTGTATAAATGAATTTGGATCACAACTCAACAGACC
>Chr11:20301770-20302022
GTGCAATCATCTATCAGTGTCATGAAATATTTCTTTCCCCCTTTAGTCAACACGCCGTTCATTTTGCACAAATCAGAATGAACAAGTTCTAGAGGTGCCAAATTCCTCGCCTCAGATGCCTTGTGAGGCTTGCGAGGTTGTTTCGATTGAACACAAGTATGGCATTTGGAACCTTTTACCAAAGTGAATTTTGGAATTAAACTCATGTTAGCTAAGCGCGTCATACAACCGAAATTCACATGACAGAGTCGC
>Chr2:13365446-13365846
GCTTGGCAATTGGGATCGGCTTGCCGCCGTAGGCCGTAGCCTTCCTCATCACCAATCCTGTGGTCTTGGGCTGGTTGCATTGCTTCTACCTAAAAGTAGTACTCTAGGAGGCAAGCAGAGGAGAGAATGGGCCGGCGGCGGCTCGACGCTCATTGGCGCTCCTGCAGCCCATGGAAGACGATTAGGAGAAGGAATAAGTTCACTTTACATCCCTTAATTTGTTGCCGAGTTTAAAATTCATCCCAAATTGCAATACCACATACGATGTGCCCCTCAACTTCAAACAATACAAATAAATTTCAAGGCGGTTTGGATGACGGTTTTGGCTGACATAGCACCTACGTGACAAGTTTGACTTGGTCCTCCTACGTGGCCGTGACGTGTCACTAAAAGCAAAAAT
>Chr2:14844439-14844782
CCTTCGAGATTACATCCGACGTTTTTCCGAGCAACGCAACAAGATCTCCGACATCACCGACGACGTCATCATCGCCGCCTTCACCAAGGGCATTTGCCATGATGACCTAGTCGGCAAGTTCGGGCGCAAGCCTCCCAGGACGGTCAAGCAGAAGATGTCATTACCGCGTCCAAGCAGTCGGGCACCACTTGGAAGCCGAAGAAAGATACGCCAACTACAGGGGGGAGTGGAAGTACCAATCACAAGGATCGCAAGCGTAAACCCAAGGAACTTGTGGCAACTACTACACCATCCTCCCGACAACGTTCACGGGTCAACACTTCTGACAAGATCATGAACTCCC
>Chr4:13193024-13193267
GAAGCGGCGCCGTCACCGCCAGGCAGCCATCCCATTCGCTTGAAGAGGACGCGCTGGCATCGTTCCATCGTCGGCAATGCCGGCTGCTTAGCGATGCGGGCACTCCGACGTTTGGCGCCAGTGTTGTACTGCTTGCGGAGCTTGACACGGCGGCCGACTGCCACCTTTCTTATTGGCGGCGGCATGGGGATGACCGCCATTGGTGGTGTTGCAAACAGGCTGTCCAGGGCGAGCTGTGCTGGC
>Chr4:17283648-17283944
TAGATCGTTGCTGATCATGCAATAGATTTTTGCTTTACGAGTTATTTTCTCGGCCTCTGTGTCGTCCTCGGGCAACTCTTCGCTGTTGATCAATTTGATCAGTGGGGTGCGCTAGTCGTCTGTGGTTTCGATTTCGGCAATGACGCGTTCTGCCTCTGTGGCCTCCGAGCTGATGCCGGGGGCGTCTGGGTTAACTTCGCCGCTGACCTCTTTTACTGATGGCTTTGTCAGGACGTCTAGAAAAGTGCCGGGCTCAAGTGGTTCTCGTCTAGACGCGCGTCGTGCTAGATCATCTG
>Chr5:15362212-15362538
CAACTGTGTCATGGGTCGAGCGATTTTGGAGAAGTTCTCGATGAACCTCCGGTAGTATCCTGCCAAACCCAAGAAACTGCGAATTTGAGTGACTGTCTTGGGTTGCCTCCAATCGGTGACGGCGGTCACTGTTTCGGGGTCCACAGCAACTCCTTTAGCAGATATCACGTGCCCTAAGAATTTGACTTCGGACAACCAGAACTCACACTTGCTAAGTTTGGCATACAATTGATGTTCCCGCAACTTTCCCAACACCAGACGGAGATGGTGCTGATGGTCTTCCTCTGACTGTGAGTATACCAGAATGTCATCAATGAAAACCACAA
>Chr8:10342860-10343116
GCAAGCATAACTAGTTTTCCTTTATTTTAGTAATATTGACGGGCGAAACTAATCGTTAACAACCGTCAGGCAAGGTGATCCACTATCTCCTTTGCTTTTTGTGCTTGGTGCAGAATTGCTTCAGGTTATTATTAACAAGGCCTATACTCTTGGCTTGTTGTCAAAACCTATCCCTAATGAGAATGATCTAGATTTTCCAATTGTGCAATATGCTGATAATACTCTTTTGTATGTCAAAGCCAGTGGAAAGGAATTA
>Chr8:25170500-25170720
GCATGTCGGAGCTCGGGAACAATCTGTCGGAAATCCATGGCTCATTGCGGGTCACCTATACTGGTCTACACCAGCTCGCCGGGGAGTGCGGCATCAAGTCTACAATCCTGGCAAATCCCAATGAGTTCTCGCTGACGTCTTCTCTTGCGGAGCTGGCAGCGGCGATGGAGGAGATCCCCTCCAAGCATGCGGCCAAGATCGGGGAGGAGACGTCTAACGG
>Chr4:22125707-22125933
GCCGGTCCTCCGCCGCCCACGGCCATCCCTCTAAACCCCGAGGAAACCCCCCTCTTCCCCCTACCCCAACCTTCCTCCTACCCTCACCCCAACCCCTAACCCTAACCCGTATGCTCCCTGTCGGAGTTGGGGTGTTGCCGGCGCCGAAGAAGAAGGGAAGCCTGCCGGAGTTGGAGGAGGGAAGGTGGTGCACGAATCTTGGCATGGATCCAATGGTCCAAAATCT
>Chr4:19266993-19267228
AATGCCCCGTTGTCGCTACAAAGAAGTACACATATCAAAATACAATGGTCGTCGCCGTCAACATAGCCCCAGCCTAGCTAACTCATTGCTTCCACTGCACAAAGAGGAGAGGAAAAAGGAATATACCCAAGTTTTTTTGAAAAAAAAAATGAAAGGAAAAGGATGGCCAAGTTGGCAGCCGACCTGATGGTGTTTCTGTCCATTCGTTGCTTCGCTGTGCTGCTCAACGTACGTC
>Chr4:30281571-30281985
GCCATGTCACAAGAGTCGCAAATAGTTAAATTTCCCGGCGAAATCGGCCAGCCGCCAGTCACAGGAGCGAGAAGTCAAGAAGCAAAGCTGGCGCGAATATTCGCGCGACATCAACGCCAACATCTTCCCCGTCTCTCTCGCTACCCATCGGCTCCACCGCTACCCTCTCCGCCCTGCCACCTGGCACCCGAATATTCCTTCCGCCCGAACTGTTGCGTTTACATGGCCCCACATCGCTCCGCGTCATTAGATTTAGCACTTTATCTTCTTCCACAAAGATTCGAATTTTCTTTTCGGTTTGGATCATCGCAAGCGATCTTTTCACTTTGAGCTACTGTACCTTTTTTTTGTCGGCATAGTTGGACTAACGATGATGCTCGTGCCAATTGCAACGCAGCGCTCGTGCTACGCATC
>Chr2:5521880-5522157
TCGATTTATAAATTGGCTTATAAGACTAAAGGCCTTAGTATAGTCAAGAACGGACTTGACTTTGTGGTTAGGGTAGGATTAGTGGAAGCTTTTGTCAATATTGAGAGGCGCAGTGATTGGTTGACTGGATGAGAGTAGTAGTAGTTGACACTGACACTTTAGCGGTTGGGAGGGAGGCGAGTAAATAATTTACTCATCAGTGTGGTTGCCAGCCTACCAGCCGGCCGGCCGCCAGGACCAAAACCAGCGGACGTTTTCGAGGGGCGCAGCTCCGGGC
>Chr6:15674509-15674739
AAATTACATAATCCGTCTATAAATTACGAGACGAATTTATTAAGCCTAATTAATCCGTCATTAGTAAATGATTACTGTAGCACCACACTATCAGATCATGGAGCAATTAGGCTTAAAAGATTCGACTCACAATTCACGCCCAATCTGTGTAATTAGTTTTTTTTTATATTTAGGGACTGTCTATGGGGCAAACAGCTGAAAATTTGTTGTTTTCAGTCATTTTTTTTAGC
>Chr2:26257865-26258107
GTCTGACCGCCGCCTCAAGGCTGGTCTGACCGGCAGGTGCGGGCCAGTCTGACCGGCCGGCCATATGGCGATGGTGCCGTCTCGGTGTGCCGATCTCGAGCCGCTGGAGCCGTATTCGGTCAGACCGAGCTGATGGCGGTCTAACCGAGCCGAGGCCGGTCTGACCGGCCAGGGCAGTAGGGCCTAGTGTCAGCCCTGCAACGGCTAGAAAACTAACCGTTGCACAGTAGCACGGTCTGACC
>Chr1:27931043-27931643
TTTTCTTCTGGACAAAATAAAATCCCAGTAGTAGTTGCAATAGTAGTACTCCTAATGATCAATAAAATACCGGGTACTGGGTGATCAGTGACTACTTACAAAATTGTTGGAAATCAAATTTAAGTCAAGGAGCTAGTCTTCAGTAGCAGGTGCAGCTTTATATTCATAAGAGGTTGTTGACATGGATGGAGTAGTTTGGAAGGCCTCTTGTTATCTGTACCTATCGCAGCCTGATAGGAGATGCCAAATCACTCCAACTGGTGCTCTTTTTTATTTCAGTGAAACGATGCAGCAATTAAGATTGCAGTCTAACAGCTGGTTTTGAGCATATAATATCTCAGCTGATCAAAGGGATGGAACGAATGCATGTTCCTGGGTGCTTCACTTCAACTCTTGTACTATATGAATTATCATGTTGACACATACTTTAGTCTTTATTTTTCTTTTAGCGCTTAAATTAACCAGCAAATTAGTAGGTTGACATGGTAGGAAGCAGAATATGCCAGCAACTAATAACACTACACAATTAGTTCTGATTTATACCCGAGTATAAAATGTAGATTTTCAACTGGTATATGTAATATCGAGGAAGAACCTGCC
>Chr2:22329251-22329632
CACAAATGCATATGCTATCCTCATCACATCAGGAAGTTCCCATACCATTCTTACTGCCTTCTGCAATACAAGCATTGTGAAGGGGAACCTAGCAAAAACCAACCCAATTAATGCCATTGGAGATAAACGGGGTATGTATTTTTGCAGCAAATATAATGTTTATGAGAATAGAAGGGGTTATTTCTCATGATTTTAGCATAGAATGGAAGGAACAATTTTAGCATAAGAATTCCTTATGAAACCAAACCAGATATTTTCAGGGCTTAAATAGTTTTCTTCCACAGACAGCCATGACATGCAAAAAGGTTGCCATAAGACATCCATGTTAACACCTAATGTTCACAACAAACTTTTACCACCTACAAAGTTTGTAAACCTAGC
>Chr4:14179802-14180078
CAGCGCCGTAAAAATACCACATACTATTTTGTATATATGTGTAATGCATTGAGAATTGGATGGCGTAGAGATATATATTGGTTATATGATTATTTTTGTTTGTTGTTTTTTGTAAACTCTAAAACTTGGGATTTAGAATTAAGAATGCGTTAAGACTTAAATTGTTTTTAAAAAATACTTGAACAAATGGTTCCAGTTAGGATTACAGGAAGATATTCTTCTCTCGTGGGTTGTGCACTTATATTTACACGGGCAAATGAAATCTTTCTTCTTTTC
>Chr7:4668451-4669013
CAGCATTTGGTCCATGAGCTAGGTCCATGTAAGATCCAAGGCACAAGAGGGTAGATGCTTGGGGGGCTCCAGGGCATCAACTTCTGTGGAGGAGAAGAAGACGGGTTGCTTTTGGAGATTGGTCTCTTTTGCTGAATGCTGACATCTCCCTTTCATCTCTCCGGCCTCTTCTCACTGCTTCCGATTTGGTCCTCTCCATGGCTTCCACTATTCCTTGGTGCCACCTGTCTTTTATTTTACTTACAAAAATGCAATTGGCTGGAGAGCATCTCCTTGGATGAGCTATCTATCACCTGCCAGTGGGCAAAACCATCGTGGTCAAACTCTTGTTGAACAATTAAACGAAATTTGGTGTAATAACTAGTTTGTCTAAATTCATAGATTTTATAGGAATTTTAAACAGGTGCATCCATATTCGTAGCTACCATAGTCTAAACAAACCATAAATTTTGCACCGGGATGAAGTTGGTAAAAAGACCAAAAGTTATATTTTCTTCGTTAAAAAAAACAAACATCCGTTGGAACAGAGGAATTTTTGGAGAGATTTGCAAGGAACTGGACC
>Chr4:3213488-3213743
ATTCCATCGCATTTAAATTTAATTGATACAAATATGGTCGCAATAATATTTTATTTATTAGAGTTTTGTTTTTATTGGTCAAATTTTCAGGGTGTTACACCTGCCCCGTTGAGGCGCAGCTGCTACAATTGCCTGAGGGGCTAACCATTACAGGAGGAATGTACGGCTGGGGATCCTGGCTTCGATGTGCGGCCATGCGTTCATCCACCTTCCTTGCCACCTACTCTTGCATGCTGTGCTCATAGCTCGATACCC
>Chr1:20036450-20036728
CATATAACGAAATGATTGAGAAATTCTACCTTAATTTAACTATATTTCTTATTTGTGCAAGATCTGGTGGCCAAGTTATATTATATCGCCTAGCTGTTATCAGATGGCTGCGCTCCAATCAGTATGGTCACAAACAAGAGGAATTTGAAACATCAATATGTGTTAGATTCACTTTGGAATTGCCCTGAAGATTCCCAGCATATGCTGCACACCGTATTAATTATTTTGCCAAATTGTAGGCTAAATGGACTTATCACACAGCACTTGAAAACAACAGC
>Chr3:12572287-12572839
CACACAGAGCCTGCATATACGAACAATGGCGCATGTACGTATGTACGCATGTGACCGACGCCCCCCTGATGGGTCAGATCGATACACCACGTACCTATACCTGACTACCTGAGTACGATTTGCACCTACGTCACGCGCTGCATGCGCCAAATGTACGTCGAAATTAATTTGAAAGCATTTCGCATAAAGAAATTAATTAGAGACACACACGGACGTGTATGGTATAGGATCGAATTGAAGTTATACCGTACTATCTCCGTTTCAGGTATAAAACGTTTTGATTTTGGTTAAAGTCAAACTGCTTTAAGTTTGACTAAGTTGGTAGAGAAAAATAAAAATATTTTCAACCCAAGACAAATTTATTAAAAAATATTCAATTATTGATTTGATATGAAACTAATTTAGTATTATAAATATTATTATATTTGTCTACAAACTTGGTTAAACTTAAAACAATTTGATTTTGACCGTCTTATATCCTGAAACGGAGGGAATACTAGCTATATTGCAGTATTGCTGATTAAAGATCGGATTATAAGCTAGGTAAGGAAT
>Chr3:28239565-28239788
TGGAGGTGGAGCCGTACTGCTTCTCGACGCCGCCGTCCTTGCGGAACCGCACCTCGCAGCCGCCGGCGTGCTCCGAGCAGAAGAGGTTGTCGTGGCCCGGGTTGGCGAACACGCGCACGCCGTGCGCCCAGCACCGGTTGGCGCCGCGGTAGGAGCACAGCACCTCGAACACCTCGTCGCCGCGCACGGCGGGCAGCGACAGGCGCGCCGCCGCGCCGCCGGG
>Chr8:20815638-20815919
GTTGGGAAGACGGGTGCTTTTATAGCAGGGAGGCTTGGCACGGGAGCCAATGGTGTGGCGCCACGTGTGCGGCGAGCCAGGCTGGACAGCGGATGACATGTGGGGGACGGGTCGCGCCTGGGCCCACGTGTCAGTGGGGGGTATAGTTGGCGGGTCTGGTTGGCCTCGGTGCGCGCGGTCGGTGGGGGATATACCCTTCCTCCTCCTAGCTCGTGAGATACGCGTTTTTTCGTATGATGACATGTGGGCCCTGGAGTTGGTGGGGCCGACGTGTCTGTGTG
>Chr1:35892769-35893017
GACTGTAAAAACTCTCAAAGTACGATGGATATTGCGAAATGGGACTTCAGATGTCTGAAACTCTTAATTCTGAAGCTACCGTATATTATATTCATCAAACTTGTGGATCCGATGCCACTGTCCTGCAATCCAGATGGAATATACTGTACTAGTAGTATAAGATCAACATGAGGAATCAACTGATAATGCCACATGATTCTGACCTGCGTCCGCAGACATTCATCTGCATGCGCGTTGTTTTTATGGTC
>Chr3:4734852-4735197
AATCTGTAATTTGTTTTGTTATTAGACTACATTTAATAATTCAAATGTGTGTCCATATATCTGATGTGATATGTATGGGCAAAATTTTTTGCCAATTAAACAAGCCCTTGGATTGAGACTATTTGCTTATTCAATGCAAAATAGACTATCAATTCGTTAAAAAGAAAGATTAGCATGGCCCAAGAAGGCATAATTCCCCAGAATCTTCAGATGGTCCAGATCCCACAACGATAGCGCTTCGTGCGGGCGCACATAGTACATATCCATGCTATTCCTCGGTCCTTCGCCGCTGTCGCCGTCCGGTCGCGGTCTCGCCCACGCCTCGCCTCACCCGGTGGGCGCCTG
>Chr3:24451752-24452008
TGCAGTATCTGTATGACTAATAACTATTTTGTACTCTCTGATATCATACTTCTACCTTCTTATTTCAACTCTGAATTATCTAATTCAACGCAAAAAAAAACCTGATTTCTTAACAAATGAAAACCAAAACAGAAGATGTTCGATTGAGCAACGGAGTGATAGGTTTTTGATTTTGTAGTTCTTATTTTATTTTTCATAAGCATATATTTTAAGAAATTATATTTAATAATATCCCTTTTGCAGGTTGTTATATCAG
>Chr3:28045540-28046139
GATTCGGGATCTTTTTGTAGAAATTTCTAGTTTCAATTTCTTCCAGAATTAGAAACTTCTCAAATAGTTCAGCCTTTAATTTAGATTTTGAGAAGTTGTAATGGTAGAATCTTAAAAATAAGCTAAAAGTCCAAAGCTAGGAAAACATAGTTTTTCAAATTCTCAAAAGCTGATTTGTCAACCGTCTGCTTTTCAAAATATTAAACTTCTCGAACAAATTATTTATAAGTAGACTACTGTTATTATAAGATTAGCTATTAGGTGGTGTTTGGTTGGAGGGACTAAAGTAGGGCTAAACTTTAGTCCCTCTCACAGAAACATGTGAGAGGGACTAAATTTAGTCATGGTTTTCTAGGCCCGCGTTAGCTATTCCGTTAAAATACTACTACCGTCGTATTTATGTTTTTTGTTTTTCAGATAAAAATTGGATCGTTAAGCAAACGCGGCGGCTGCTGCGCCGTGCACGCACACCACTCGTCAACACCACACCACATATCATCCCAGACTCCGCCACGGCCGCGCCACCGCACGCGAGCCGCCTCACCTCGCGATCTCCCTCCTCTCCTCCGATCCTCCACCGGCCGCGGTAGCGGCGGAGC
>Chr4:24919187-24919770
TGCCGCGTCTAGAAGGCGATCAGGTAGGCAGGCAGCTAGCTGCTCAAAAGAACGTGCCACATCTCCGGGCGGGAATATGCTCCTGGTCTGTCGCCCATATGATATGTGAGCATCAAAGCATCTCCCATTCCCAGCCACAGAGAGCGGATCGTTTGTTCCGAGCGTATCAATTCCTCCCTCCTCCTTGGCCCGCGCACTGCACGTAGGAGTAGGACGTAGCCTAGATTGTTGTAGCAGGTCGATTGACCGAACCTGCCACGCAGTGATTCGATCACACGGGCACACGGTTGGCCTGCACTGGGCTACCGATCGATCGGACGCGAGATGGAAACGAGATTCGCCGCCAGAGCACGAGAGGGAATCGATCTCCCTTACACGTCGGCCGGCAAGTGGAGTGGTTGATGGCTCTAGACGCCGCGGGAAAGGACAAAGGCGACCGACGGAATCCGCCGCCCGGTCGCTGCGACACACCCCGTGCCGCGTGCATGTGCCGCGCGCCGAACGAATTAATAAGCTTCCGTTCCGTTCGGCCGGTACGCGCCCGGAAGCTGGCAGTTGGGCACCCGCGGGGGCGAAACGAGCG
>Chr12:1011352-1011603
GGGTTTATGGATTGGTTCAGCTAACCGTGTTAAAGAATGAACGTCAAGAAATTCAACCGATGGACAACGATATGTGTAGCTAAATATACTTGATTGATTATGACGTTGGATATGCTCAATATATGCTGCTTCAGTTGCAGCCAGGAGCCAGCATTAGGGCATAGGGCATGTACAACGGTTTTTATTAGTGGTCTCTTTCTATTACTATGCAAGTAAATTTGATGACATGGAAGAAAGAGAAAGGAGGAGAG
>Chr1:14573265-14573523
GCCTTGCTAAGAGTGTAGCTGGCTGGACTCAAGTAATGGCTTCCTTTCTCCTTTGGTTCCGGGTGAAGGTCGCCGCGTTGTTCCATATGCTTCAGATCATTACGTGCTTCCAGTGTATCTTTCGACTTTCCGTATACACCTAGGAAGCCAAGAAGGTTTACGCAAAGGTTCTTAGTGAGGTGCATCACATCGATTGCGTGGCGTACGTCTAAGAATTCCCAATATGGTAACTCCCAAAATATAGAGTTCTTTTTCCAC
>Chr4:1809728-1810080
GTAAAAATACTCTTATTTTCAATACTTGTTTTTTTAGGTATTTTCAATACATGTTAATTATTGAAAGTATAAACCATTTTTGTGTTTATTCATTCAACCGGTTAATCTGTCAAATTGTGCAAAACTTTCAGTACGAGAGCGAGGAACAAAAATTAGACATGAGGAATGCTTTTTGAGCCTATTTATATGTGAATATGTACTGAAAATACCATATAAAATAATATAAATGAGTATTCTTCAGAAATCTTACGATCTAAGGCTGATAGAAGCAGATTGCGTTGCGCATATGGCATACCCCAAAACCCTGAGGTTTTCTAGCTAAAATTTACTGAAAACAACGAGACGAGGAGAC
>Chr1:10261636-10262124
ACGCCGACGCTGAGCGGCCCTAGCGGTGCTGGTGCCGGCAGCGGAGTGAGGGCGGTGCGAGGCGCGAGCGGCGACGGAGGCGCCGGGCGGCCCGAGCGGCGGCGGCGCCGACTACGGATCAAGCTCGCCGTCGCCGAATCGACGTCGGTTTGTCTCCTTCTTCTCTTCTCCTCCGCCGTGCCTCCCCTCCTCCTCCTCCTCTGGCGCGGGAGCGAGGGACAGCGGGGGCAGCCGCGTGAAACCACTGCGACCTGCCCCACGGCGCCACCCCTCCTCTCTCCCCGTCGGCGGCCTCTCCCCTCTCTCCTCTCTCCCATTCTTGACGTCATGGAGCACGAATATGGGTCCCACCCGCGACGAGGAACCCGTGGTCAAAGTTGGCTACACGATCCTGAAGAAACTGCACGGATGGAGAATGTAGCAAGGAATATTCGCCTTTTGGTATCGAGACTAAATGTCACTGAGGCCACTGTGAATGGCCTTAAGGC
>Chr5:2407807-2408247
CCATCTGATATAGATCCATCTGGAAAAGACCCCGATCCTGCCATGACAGAGCAAAATATATCCAAGGACCCCGAGCCGACTGCTGAAAACCAGCCGACTGCTGAAAGCCAGCCGACTGGCGCCCATGCTTCGGGCGATAGGGCCAATCCGAGTGACCTGCCGCCGACTGGAAACCAGTCGGCAACAACTGAAACGGCAACAACTCAAGAGCCCCCGACTGGAAACCAGTCGGACGCAGGCCCTGATCAAGAGATCCCCGAAGTAGAAGCGCAGACGACGACTTCGCAAGGACCAGAGGCTGGTAACGACTCGATAGCTGGGTCTTCAGGTAAAGAACAAAGATCACCTCACGCTCAGCTAGGTACATCTTCAGGTTAGTTGTCTTCTCAAACAATGGCGATTTAAATAACCTCAGTATATCCGTCTAATGTCTTGGAAAC
>Chr6:351910-352381
GCCCTTGCCTGCGCAGCGCCGCCCCAGCGCCGCCCTGGCCTCTAGCTCTGCCACCACCTCCCGCATGACCGTGCAGCGCCGCCCCAACCGAGGCACTGCACCAGCCCACGCTGTCGCCAGCGCTCTCCCTCTGCCTCGGGCTCACTTGAAGAAATAGCAGAGAGAGAAAGAATGAGAAAGAGAAGAATAAGGAAGAATAAAGAAAAATAATTCGAAGGGTAGAACCGTACTTACACAGCTGTTTCTCTCTCCTATTCCTCTAAAAATAATAAAATAATGACACGGGTGTCCAGGAGCTAATGTCCAGTTTTTTGCGATGTTCTATAGCAAATACGCGTTTTTGCGGTGTCCCATAGCTAATTATACGTTTTTTGGGTGTCCTGTAGCAAATTTTGCCTTCTTAAACCCATTCCTATGCGATCAGTGTAAGCATTTTCTGTATTATGCCAGTAAGTTTTTGTTCCAGAATCC
>Chr9:4285720-4286122
GGAAAAATAGGGGTTAGGATAATAATTGATAGGTAGTGAACACACAGGAGATTCACCTCTATATGAATATCCAGAAGGAAATTAGCTTTAGGAAACTACAATACACATGTACTTCTATACTAATCATGTCTATTATACACTTAACATACACATGCTTACAACATAGGACTTAGTTCCAGGCACCCAGGTACTACCGCCCTATTGGTCTGCTAGCATAGTTATGACATTTACACACTCTTACATCATACCCACCTACTGCCCACCTCACTTTCCGTGGGGCACACCCGCATCCAACGATATTTATCTAACCTAAGCATCATGCTTATGCTAGTAAATAATATCACTAACTCTCCCAGGACTCTCATCCTACTGATGAACAGCTTGAAGCTAGAGCAACCTAGC
>Chr10:8745467-8745762
CTCTGAGTCGGCCTGCTCGGATGGCACTCGAAGACATTTCTTGAGTTGCGACACATGAAACACATCATGCACGTTGCCCAAGGAGGCGGGCAGCTCCAACTGGTAAGCGACTTCTCCGCGCCGAGCAATGATACGGAAAGGACCCACATACCGAGGTGCGAGCTTCCCTTTTGTCTGAAACCTGTGTACACCTCGCAATGGCGTGACCCGAAGATACACAAAGTCATCCACTGCGAATTCCAGGTCGCGGCGACGGTTATCTGCATAACTTTTCTGCCGGGACTGTGCCACCTTT
>Chr11:3470662-3470966
CACTTGCCTATCCCTTCAACTATGCAACTTGCTGGCATTTGTCCGTAGGAAAGAGATAAGATTTACGAGGAGGCCTCTATCACAGCATTAATTCACTGTTCATGGCATTAGTTCACTATAGCTACAGCGAAATGACACTGTTTATATGGCATTAATCCGCTGTTTCTCTCACATAAACAGGACTTCTCTGCAGTGCGTGCTATATACGAATATACGATCCTGATCCGTATTGTCCACTTACGAGAACAATTGCTAGTTGACACAGCAATCCATATTCGCTCCTGACGGTGATGGGCATCTGAAC
>Chr7:21802240-21802836
GCTTAGCTTGAAATGAATATCACAGTTCTGGACCGTTGTTAACGGAGCATGTAGAGAGTACGGCCGTACATAAGCTGGAGATGGATCCATGTTTGATAATTCAAATATAAGTTGTACTACAAATCAAACGTTTGACGCCATAGATGAATGGAATATTCTCAACTCAAGGTTTGAAGAGCCAGATGAAACCATATGTAACATTGTCAAACTTACTAATATATACCAAGTTGCCTCCATTTATTTTTACATTAGTGGCTCTGATCCCTGTTCTCGATTTCTGAAGAAGCTGCTTATCATATCAAAACCAATTAGATCAGTGTTGTGCAAGCACGTAATGGGAGGTTACAACTTACATGACACAGAAGATATATGCTCATGGTCATGAAGATCAGGTTGCTCAAGTGGTTAGGGAAGGAATAGCATGAATGTGGCCAGTGTCCTATTCTAACAACCTAATCATACATATTTCCCTCAGAAAAAGAGAAGCAAGGACCCAATGAAAGAGTTTTTTTTATGCTACTTTTCAAAATATCCTGGATTACAGATACACAAAGTGGCATTTGTGAATAAAAGGCCTGATATTTTAAGAGATTGCC
>Chr7:22365432-22365660
CCAGCTGTTAAACTGTCATTTTTTGTACTGTCGTACTCATGCAGAGACACCACAGCTAGCTATGGCTACCGCCAAGTAAAGAATATCCACCGTAAGAAGAGATTATACTAATACCACTAGTTATCGCGCGCGTGCATATCTCTGTCACTCGCGTCGCTCCAAAAACCTAACAAAAATCACAGCCAACGAGAGAGCTAGCCCTCGTGTGGCTGGAGGTTGGAAAAGACG
>Chr6:532175-532406
GGGTTAAAACCGCTTGCTGCATGCCACATGTAGATTAATTAAGAGGGGGGCAATCCAATCCAAATTTGTGTTTTTGGATGGATATATCATGGATGGTAGGCATATGCTAGCTCTCTCGCATTATCCTATACTCTACCTATCTAACTCAATGGGAATGGGAATGGGAATATACTACTAGACTGCAGGGCGAGGTGAGGGCTACGTGCTGCGCGTACCAACAAAGCTGGATAC
>Chr5:4145808-4146065
CAGGACAACAGCTGCTTCATTGCAGCAACCACCAATGGCTTCAGGGTCTTCAGTTGCAAGCCCTTCCACGAGACCATGAGGAGGATGTTTGGCCCCAATGGAGGGATTGGAATCGCCGAGATGCTGTTCCGCACCAGCATATTCGGATTGGCAGGTGCAGAGTCCAACACCGAGTTCCCACCCACCATGCTCCAGCTCTGGGACGATTACAACGAACGCCGCATCCACAAGTACAACTTCACAAGCGAGATCCGAGC
>Chr1:20661403-20661641
GGTCGTCTGCATACAGTTATGGATAGCCAAATGGTACATCCCGGTCATTTCCTATCATTATCGGAAGAGAATTGACATATCGATCCGTATCTTTTTTTAAATGCTCTTGCGGATCTTTGAATTTTATACGTGAATTCAGAAAAAAGTTAAAAGAAATAACATAACGTAAATAGGAACCTGTAATAATTAAACAGAGTAGAATTGCTGGATCTATATCATTGCGGGCAAATCAAGTGGC
>Chr4:29741298-29741542
TTTGGTCGATCGGTATATTTATTCTGCTGCAAACCTTTTCAGCCGTACGCATCGCACCAACGGACATGGTTATTTTTTTTAAAAAAAAACTGAGCATCATTTCGTGGCAACTTTGGCAACACGTGTGGAGCCCTTTATGTTGTGTTAATAATTAGCTTACGTGCCCGGATTCTCGAGCTGCTGTGTTGCCTTTTGTGCGTGTTGATGCAATCGACCGATCGATCGATGACGGATAAAAAATACC
>Chr6:1813661-1814111
TTATGGGACATATTTTTTTCTAAGAGATAAAAATAATGTAAAGATTGTCCTGGCTCCTTGTGTATGTTGGGGTCGTCGCCGTCACAGTTGTTTTCTGGCGTCATTCCATGGTTGATTGTGATGTTTATGTTGAAAATTTGGGGTCAAAAAAATCAACTTTTTAGATGCAGAGGTATATGATCCTGGCATGTAAAATTGCCATTCTTTTCAACCAAATATAAATTGCAAACCGCTCTTTTCTGTGATTCGCCAAGATGGATGATGAAACCGAGCCACACGAGAATAAATAACAAGATAGACCCAGATGGGCATAGAATCTATTCAGCAGGAATCTACCTTTGTGGAATATTCTTATTTATATGGTTTGCTTGTTTTTGTAACAGTTTTGATGTTGTTTTTGCTTCTGATTTATATACCTTACTACATTAGAAGATGCTCAAGCTTAGTTAG
>Chr7:29504643-29505324
AAAAGTATTTTGTAACAGAATAGGCATGAGGAAGTAATGCAGTACTGTTTTGAGATGGAGATTTGTTTCCGCATTTCATGTACGCGCTCTCGAGGCTGCAACTCGTGTTCTAATTGGCAAGATGAGTTGATAAGATTATGCATAGTATCTTCCTAGGATTATTCCTTCCAAGTGTCGTATGCCCAGTTGAAGGAGAACATCTGTTTTGGTATGGGGAACCTGCCCTGTCGTTGTCAAGTAGAAAAAACAAATCGATCTGATTCTCAGGTCTGAAACCACGAAACAAAAGCAAAGTTACTCTCCTAATGCCCTATGAAGAAAGGCCATATGTATTAAGAAGCTCAAGTGTCCAATTTGTCTAGCATCGCTTCTTTTCCTGGCTGTACAGCTGCTCAGTGGCTTCCATATCCATAACAAGCATATACTGTAACTAGTATATTTTGTTTTGTCCTGGCTATGCTGATGCTCCTTAAAACGAGGAGTTGGGGTGGTTGATGGCGTGCTTATCTTCCACTTCCATGGATGTCAAATGTGCGTCACTTGCAACATCTTTTGCGCCTTTTTGCAATTTTTTGTTTTTATTTATTTTTTAAAAGGAAAACAGGAGCAAAACGAATGAAAATGGTGAATATACCCCGGAGGAAATATTCGGTGCGCTACTGCCCCACATGTCAGGCGCAC
>Chr3:16644936-16645254
CTTCAACTGTTTCAACTTCATAGTAATTTTAAGTATAATTATGGGTTTTGTGTCCAAAATTTAATCGTTCAATTTATTTAAAAAATTTATAAAAAAAATTAGAAAAACAATTAAAGTAATAATCATAAAAAGTTTCAAATAAAAAAAAAAGGTCCGTCAAACATTGAACACTGCACTTGAAATGTGCGAGAGGGGGCACGTGAAGCAGCATATCCTCCAACATATTCTCCTCCCAACGCCAACGCCAACGCCACGCCGAGCCTCGCGCCGCTCTTATATTACGGCGCGCCGCGCTCACCTCGCCGGTAGATTGGATAT
>Chr6:9168116-9168468
CAAATGAGGAACTTTCAATTTCATCATTTTAAAAAACAAAACATCTGGAATTCAAGTCAAACTAGTATTAGGATCATAGCAACTCATATTTACTATCTCATATCTCGCAACAACTTAGACTTAGATCAGCAAGTGCAGCTCATTTACCTCAGGTTCCCGGATAATTATTGGCTACTTATATTTAACCTTTGAGAAAGCACTTACCAAAAACCCATATATAAGAGATATAAAACAGAGCAACTATTCATCATTTCAACAAAGAAGAACTAGCTTGTCTTACCTAGCATGACTTAAACCTATCCTATCTTTTTGGTATTTTCTATTTTGTAAATTTTTATGTTGTTTTCAAATT
>Chr6:10155179-10155410
GCCAACGCTCCTTGGCTTGCGTTGGGCTTCTCCATCTCATGTTGTGTGGTTTTATACGTGTGGTTAGCCTTCCACCAACAGCCTTGGAATACATCCTTCCGAGTGTTGAGTTTGTGCCAACGCTCCTTGGCTTGCTTTGGGCTTCTCCATCTCTTCTCCATCTCCCCAATATTTTTCAGCCTTCTTATCATTCCCATTAATTGGGTCCATTGAATTGTTCAACCAAACACT
>Chr9:15878586-15878840
ATTCGAAATTTGTCTTTTGTTACTTCCAAATAAAATAAAGTGCCTATTTTTCTTTGGAATTGATCGTAGGAATATAATCTTATAAAAAAAATATCTTCTTTCTACGAATCAAAGGAGCCTCTAGGGAAAAAAATCCTATAAGAATTATTTTCTCTAAAATCCTTTGTCAATCATGAATCATCCAATTCAAAGGAGCGCACGCTTGCACTCTCAACAGCGGTGAGAAAAACAAAGGGACGTGGCTGCGTGTAGTA
>Chr5:2149640-2149870
CGTCTCCGACTGGACGCGGCTCGGCTTCCTAGACGCCGACTATGGCTGGGGCACGCCGTCGCACGTCGTGCCGTTCTCCTACCACCCGTTCATGGCCGTCGCCGTCATCGGCGCGCCGCCGGCGCCCAAGCTCGGCGCGCGCGTCATGACCATGTGCGTCGAGGAGGCGCACTTGCCGGAGTTCAGGGACCAGATGAACGCCTTCGCCGCCGCCAACTAGCTACACATGC
>Chr3:16335838-16336063
GGGGGATCGGCTTAGCCACCACGGTGGCACGAGGTCAGCGCCAGGCCCGTTGGCGCTGATACGTCCAGCTTGGCGCTGAGCCGACGGCCTATTTTTTGTTAAAGTTTTTGGTAGGGGTTAGTTTCGAAATAAGTTTTTGAAAAAGGTCAATTTGTCAAAAAAAAAAAAAAAAAAGGGCCGGCCGGACATCTATCGTTCGTTCCAAAGGAATATTCCTGTAGCTCC
>Chr2:5164982-5165401
GCACATGGAAGCACAGGCCCCGGAAATGCCAGATGCCATGCGCAAAGCGAGGAGATATGCATGAGCACTACTATGAGCTTTTTGGTCACCCTTTTTTCTCGCCGGATTTTTGCGGATACAACCTTCTCAAAAACCTGAATTTGCAAAGATAGGCCCCTCTCGCAAAGAGGGAAATGGCCAAGGGGCCACTTATGGCATATTCGTGTTGGGTGCTTTCGCATCACTTCGCAGGTGACACTGCTGTGTTAAGCAAGCACAATAGTTAAGCCTGGGGCATGTAAGCTTATAGGTAATACACGTACGTCATCTAAAGACACGTTCATAGAACAATTGAGGTATTAAAAGCTTTAACTATTAAGTCACCAAAATAATTTTTCATTATTCGCACTTCCTTTTACCCACCCACAAGTAACAATTTT
>Chr3:35018569-35018843
ATGTTGTGTGGAGGAGAATTTCGATGTTTCTGATGAGTCTTCATGTCCATTTTACCTCTTCTGAAAACATTATGCTACTCAAGAATTCAGTATGAGAAATTGAGAATCCATGTGTTGCATTTGCAAACACGGTTTCTAGGTTCTTGCTGACGCTTCCAGTTTTCAAGCAAAACCATTTGAATTAGCTTCAGAATTTGAGTCTCCAGGTTTGCATTTGCATTAGTTTTCGGACGTTCAGACTTTCAGTAGTTTTCACTTTAGAAGTCAGGATCGG
>Chr3:28830432-28830657
GGGCATTACAGTACTCGCCCTTATTCCATCAGTCGTCGAGTGGAGTAAGAAGCCAAGCGCGAGTGTGCTGCTCACCAAGCAGCAACGCGTGGCTCCGCTTGAATCTTCGCGAATCGCGAGGATATTCCCCCGCGATTTTCTTCAGATCACACGACTCGAGTCAAAGTCCACGGATCACGGCCTAACTGCACCACGCGTCCACCAGAGCCCAACACGCGGCCCAGC
>Chr10:12442901-12443121
GGTAAACTGCAGTCTATCTTATTCCATAACTCCGATAATTATTCTAAGGCTTTAAAGAAAACTACTGCTGCTTTGAAACTGGTGACTGAGCTGTAACACTTGAAGACGCAACTCTTGAAGACGCAACTGGCACCGCATTGGCTCCTGTGACGACAATGTTGTTGATCTGACCCTGCGGCTGCTGATGCTTTGACTTCGGACACTCTCTTGCAAAGTGGCC
>Chr2:24928771-24929044
GTACTGTAGCGTGTTGTGATGTCAAAGAAGGGCTGCGTCGCTGCGAGCATACTTCCCCGGAAGACCGCAATAGGCCGAGAATTTATGGGTCTTCAGAGATCGGCGTTCAACAAGGGAACAATTATTGGTATATTCGACGAACAAATTCTTGCGTGTTTTTTCTTCTCCAAGTGCAGAGTTCGCCATGTGTTGTTGTTGGGCGACATTGACCAGCTGTTGCGTCGGCATCAGGAAGAGAGAGGGAGAGAATGCAATGGAGAACGTCATCTTAAG
>Chr3:10572144-10572377
GTGTGCCGTCCGACGGCACGCGGCCACCGACGCCGCCGCCGCGGCTTCCGCCGTCGCCGCTGACGATGTCTTGCAGCATCTTCTGCAGGTCCTCGAGTGTGTCCGGCTTCTGCACGCGGCGAGATCACCGGTCATCGCTTAAGTATGATAACTAAGCCTTTTTTTAAAGGTGATAATTGTGGCGATTACGATACGAATTGGTAGAGAAAGTGGTTGCGTGCTCAATTGCGCCT
>Chr4:13773382-13773733
CCTATAAACGCTCTCAAGCCACCACGTGGCGCTCCTACAAACGCTCCTAGATCGGTACGTGGGCGCTTTAACATCCTATCCTATCCTATCCTATTATCCTATTATTATATACTAAAAGTCCATTAAACTTCCTACAAACACTCTCAAGCCACCACGTGGCGCTCCTACAAACGCTCCTAGATCGGCACGTGGCGCTTTAACATCCAACCATCGGTTTTCATTTAATCTGGTGAACCCATTATTTTTAACCATTGGATCTTTATTTTAAGAAAAAACAAATCAATCTATCTAAAAAATCCCACGTTACTCGGCCGTGTCCCCTGAACCTGTACGTCTGTACGTCCGATGTAC
>Chr2:14837397-14837681
GAAAATTTTAAGGTCTAGAATTTTGGGTATGTTACAATTGTTTTACTGGCATCACGGAAGTTCCAATACTGATTGGTATTTGTTACGATTATAGATAAATCCTAAAGTGGATGGATATCCCTGTAGCATTCAACCCATGAGTATTCAAGAGTATTGTTATTTGTTTTTTATAGGGAAAGCGGCGGTGTAAAAAAATGGACCGTTATAATCGTAATCCTATGATTAATATACCATAGTCTAACAGAGATAAATGATAACACACAAAAGAATCATTTCTATAAAGA
>Chr6:25880407-25880634
GCGGCGCCGGGAAGCCCAAGTGCCAGCCGGGCGCCGCGACGGGGCCGTGCCGCGTCGGCGCGGTGCACGACCCGGAGAACTCGGAGGAGGAGGGGCTGTTCAGCATGAGGGCCACCCCGCCGCCGACCGCCGCGCCGCCGGCCGACGAGGACTACTTCGACCCCGACCTCTCCAACGACGACGACCTCGTCGTCCTCGGCCACTGAATTGAACGGCGTGTGGTTTGG
>Chr2:13099629-13100098
GAAATTTTTTTATAATTCGTATTTTTATTATTGTTAGATGATAAAACATGATTAATACTTTGTGCGTGACTTGTCTTTTTAATTTTTTTTATATTTTTTTAAAACAAGACGGACGGTCAAACGTTAGACACGAAAACCAGGGTTTGCCTTTTTATTATTATTTTTTTTACGGAGGGAGTAGGTGGATAGAGCATCACCCTGGGATTCTTTTTTCTCCCTCTGGTGGAATGTTCCCTCGGCGCCTCGAATATCCCGTACCGATACGGGGAGGAAAGGGAATCAAGCTAGGTATCTTGGGTGCAGCCAACCTTTTAGACTTTGGAGTTGTTGCTGCCAGTGCCAGCCAAGCCAACGGACGGATCGACGATCCCTCTCCCCGTCCGCTTGGTCCCTTTCGTCTCCGGGGGCCAGGGCAACACCTCCACTTTCGATATACACCCTTGGCTTTTCGGCTTTTCGCGGCGTCGAG
>Chr2:13173755-13174062
GTTGGCCGGCCGGGCGGTCGCTGTTGCTGACTTGACCAGAGACGAGCAGCAAGGGGGCAGTTGGATTGGATTAGAGGGTGCTTTTATATAGAGGAGCACGAGGAGGAGGAGGAGGAGGGCCATCAAGCATATCCATCTCCGATTCACAGATTCTTTCTGGAGATCCATCATCCAGCGAGAGCGAGAGCGAGAGGGAGAGGAAGAGGGAAAGCCGCCACCGCCATGTTGGGGCATCTGGTTGGGCTGGTGAAGGTGCGGGTGGTGAGGGGCGTCAACCTCGCCGTCCGCGACCTCCGCTCCAGCGACC
>Chr2:22278463-22278709
GCTCAGAAAGACGAACACGAAACATTTCATTGACGTATTACAATATATTATGGACCGATTCTACGTGTCGAGCGGGTAAGGAATGTCTAACTACCAAGTAAAAAGCTGCTATCGTGACGATGCCTTACTGGAATAGAGATGGTGTTTGGTGTTTTGTGGGTAAACTGTGGATCTGCTAGTATCAAAAGGTGCGATACCATCATTACTAATTAAATATATGTACTAATTAAATATATGTATGCGACA
>Chr12:22658772-22659063
CAACTCTTAGGAATTGATTGCATTTGCAGTAGGCACTAATGGAGGGAAATAATGGCACAACAGGCAAAACATAAATAAAAAGGACCCATTTTCACCAATTGGATGCATAATTGAATAAATAACAATTCTATATTAAAAAGTTGATTTAACTCACCTTCACCACTGATAAGTAGGAATCGGTCAGATTAGTATATTTCCCAACCAAAGCGATTTTAACCTGCATGGCATTGAAGTCCATCAAAATTAATTATGCACTTGAAAATAATCAATGCAAAGTCAAGATATTAGAGC
>Chr4:34911229-34911524
GCAGCAGCCGGTGGTCAGCCAAACGTCGACCCGGCCGGTTATTTGTGGCTCAAAGTGCGTGTGGAAACGCTCAAACTGATTGATTAATCCGCGTCCGTTTCCACCGACGGTAACCCAGAGCGTAATACTAGAAGCAAAAGCTATCGACACCGTGACCGTGTATGACTAGAGAGATCTACTAGAATATACTCGATCGAGGATATTCCTCTCTCTCTCTCTCTCTCTCTCTCTCTCTCACTTGTCCGTTAGAACTATAATAATTATAAACTATAAATAAGGAGACAAATTAACAGAA
>Chr10:19409914-19410202
GCACCACCGCGACTTGACCGGCGACATGAACCGGTCCATCACGGCGTTCTGCGCGTCGTTGAACGCGCGCATGAACTCCGCGCTCTGGGGCGAGGCCATGCTTTCCTCGCGCGAGGCATGCCGGGTCCTCGTCGAAGGCGACATGGCAGATGTTGTCGAACGCAAAGCACTCCAGCACGTCCTGCACGTCCAGCATCCGGCCGTCGCGCTCCGCCCGCTCCAGCAGCGGCAGCAGCCTCTCGACGACCTCGAACCTGACGGTGTCGACCACAAAGTTCCTCAACGAGC
>Chr10:2813832-2814125
TGCCGCACGGAGAGCTGTAGGCCGCGGCGGATTATGTTGTTGTTTTGTGATGATTTGAGGATGATTTTGTTGTTGTAAATGATTTGGGATTATGTTGTTATGGATGATTTGTGATGTCAGGAGATGATATTGTTGTTGTGAATGATTTGGGATTATGTTTTTTAGATGATTTTGGATGTCGGGAGATAATATTTTGATATTGGAATGATTTGGGGATGGCGTAAGATATGCAAGATAGCAAAAAAAAAAAGAAAAAAAGAAAAAAGCTTTAGTCCCATAACAACAACCGCGAC
>Chr6:3900009-3900243
CCACTAGGAGTCAAGCGTAGCTCCAAAAAATTTTGCAAACGGTTTGCCTTTTCTTTTGCATGTCTTTCTGAGAAATTTTTTCAGTTGAATTTATCCCTTTTTTCCCTTAATTCGTGTATCAAATTCTGATGTGAAATTTTACGGAGTAATGACTAGCGAATGTCTTCCGTGGTACTAGATATTTTCTATAATGTTTTATAACTATATTTTGATGTCATTTTATTGGTTGAAACG
>Chr2:8390545-8390808
GTTTGACAACATTCCTAGTGAATGAGGTTTCAGGCGCCATGGGAGCCTACATGGTGACCCATGGTAAGAACCTGTGGTCACAACATGCTTTCCAGGTTACTGCGGATCTGGAGTCTGGGCTATATGAATGCGAGTGCAAAACATGGATCACACAAGTGTGTGCTCGTTCCAGATTTATTATTGCAAATGTCCAGTCATGTTACTGCTGTTATACTCTCCGTTACTGTGACTACCATGTTGCAGGCCGCCCACATGTTGCGAGG
>Chr1:39793004-39793619
GCCTGATCGAGTAACAGGGGCATTCGCTTTGCCAGATGCGTGCTCTAAGCCGCCTCTGCACATGGGCCGTCTCTTCCACCGTATATGTTGGGCCTTGCCTAGCAGCTACATTTGGGGCTATGTTTGGGCCGGATGCATGTTTTTGGGCCTCATCTTCGCCTTCTTGGCATGTTGTCATTTTGTGTCGGTTTGGGAATTTGACTAGTAGGTTATTTAGAATCTTTATTATTATTATTATTATTATTATTATTATTATTATTATTATTATTATTATTATTATTATTATTATTATTTTGAGATGAGGTTATTCAGAAACTTGATACTACCATTCACGAGCCTGTGAAATTTGTTCTCAAACTCAAACTCTCGAAGCAAGATAGTTAGTGCAAAAAGAAAATGAACCTGATTGCATTGGTTCACTAAACCTTCTACCTGTGCATTTCCGACAATGAGCAAAGAGAAAATATCCATGTAATACATGATACTACTCATTGTGACATCTGGCATTTACCTACAATATCTCAGGAATATTCCTCTGTTTTTTTTCCAAGCCAGAAACGAGCAGTCCACAATTATTGTTCAATATCTGGCGGCTGGAGTTTGACTAACGAGATT
>Chr3:6626783-6627049
CTTGCGAACTAGCCGTGAGCCCATGAGTTCGATCGGGCAGTGTACGTGATTTGTGGACATGCCAATCGCCACCGTCTCCTCTCCTCTCTCCGTTCGCGCCCCCGCGAAACGCGGTGGTCTACCGATGCGTGTTTCTTTCCTACCTATATTAGGCTCCCATTTGTGTTCCCATTTGCCGCCTTCTCCTTCTTCTCCGACGGCGAACACCGTCCATCGCGAGAACTCTTACCTCGTCGGCGTCGGCGTCGGCGTCGGCGAGGAGGAGC
>Chr3:17284836-17285051
GATAGTCGGGACTTGGGTGTATTGAAAAGGCAAAATTATCGTCAAGGCCTCGCCCTCCATTCCCCATGGGGAACAAGCTCCAAAGATGGATTATTTGAGATTTTACCACCATGCAAAAATTGCCTTTACCATTCCCGATCTGACAAGAGAAGCTAATAATACAGTGAATATACAGTGAAAACTTTGCCATTCCCGATCCGATTGGGAAATATTGC
>Chr6:7509416-7509653
AATGGGTTGGGATGGGAGAAGAGAGGCAGGGCTGGTAAGGCTAGGACAGGGAGGGGCAACGCAAACACTGCTTTGGTTGACTCGTGGAGGGGAGAGAGAGGAAAGGGTTGGAGGATAAGGTTCGTCTCCTACACGAATCTTAGTACTCCCTCCGTCCTATAATATAGATTATGAGTTTTTGCTTGTAAAGTTTGACCACTCGTTTTATTCAAAAATTTTTGAAATTATTATTTATTT
>Chr8:13766980-13767392
TGCACTGGCCAGATCTGTTAATAGGTCAAGCACGCAGGCACGCAAGTTCCAGCTTGTATCATAAAGAGGAGCAGGGCACTGAACGATGAGGGAGACACTGGGGGTGCGGCGGCGGCGCCGGTTGTTGGTGCGACGAGAAGATGGCGGCGGCGCTGGCCGGTGGTTCCGCGAGAAGCAGCGGCGGCGGCCAGCTCGGCGAGGAGGTGGCGTGAGCCACTGGCTCCACCTGAAGGCAGTGATAGCGGCGGCGCTGGCCTCTAGCTCCATGAGAAGAGAGCGACGCCGGCTGGCTCCGCAAGAGGAGGCGAGGAGGATGGTGGCGAGGATTTTGGGGGAGGATCCATCGATCTGTTCGATGGGATGTGGAACCAGCGAAGCGACCCGGACGAATGAGGGGGGAGGCTTCGCCTGC
>Chr1:31856305-31856550
GCTACTAATCCAAAAGCGATGCTTTGCAGTTTTGCACTTCGATTAAAATATGCGCGCGTCACATTCGCTTCCAATTTTTTCTCAGCACTGGACTGGACAGATTGTATCTAGATGGATCAAAATCACACACGGTACATGACTTCTGAGCACGATTGGGTATGAGCTTTTAACAAACCCTTATCGTGTTATGAGCTCATGATACGCGAGCACCGTTGAATCACCGTGGTTCACTGTGGTGTACAGAC
>Chr11:14782370-14782673
TGAGGACAAACACATTGCGACTTGATAAAATGAAAGATATTATAGTCTTTTAGATCCTGTGTCGGTACATAATATTGGCTAAAAACAAAGTTATTTTAGCATGGAGATAATATTTTTTTTTAAAGATGTGCTTTAGTCCATCAAATATAGCTGAAAAGTTGTCTCGCTCCGTGGAAACCCTAAGTGCCACCAGGGGATCGGGAGTTGGCCTCATTTTCCATCTTCGTGATACGGATCGGACTGGGTGGAAGGAGGAGTCCTGTTCGACGACGATAGTGGCTCCTTTAAATCTCTACCTAGTGT
>Chr3:10582122-10582547
GTTGGATTCAGACATTCAGTTGGTGCAATGAACTGAAAGTCTGAAACTCTGTCCGAGCCGATGCCAATTACTAGTAATCCTATCAGTTGTCATTGCCAATTAGGAGTAGTTAGTGCTGCCATCATCATGGCCTTATGATCAAAACGGACCGGATAAGGCTGTATACTTAGAAGCATCATGATCGTAGGCCTACCAAAAAAATTCTGCTTGCACATATTACAAGCGGAAATATTTGGGGGTTTCGATCGTAGAAAAGACAAGGCCCTGTCAAAAAAAATCGTTCGTGGCAGCTTTGCAACCCTAGAGCGACAGGTAATGGCGTTGTCGAAGCCAGCTGTAGTGCAGATTGCAGAAGCCTACTGTCTTTGAATTCTCCATCCTTTTTTTCTCTTCTTCTATGATTCTATCCGTAGCACAATTCAATG
>Chr5:19229980-19230481
GCGGCTGCGGCGGCTGCGGCGAGCTCGTGGCGGACGAAGCAGGCAGGGGCGTGTCGGGTGCGTCCGGGCGGTGGCCATGTGCGACAGCGCGACGACGGTGGTGACCATGCGGGGCGTAGGCGGCGCGTGGGCGCGGCTCGGCCGATGGTGTGCGGCGGGACAGCTTGCACGAGCGAAGCAGACGGGAGATGGGGAGCGCGACGGGCGAAGCAAGCAGGGGCAGCGGGCGAGCGCTCGGCGCTCGGCGGACGAAGCAAGCAGGGGCGGAGGGCAAACGCACGGCGGGCGAAGCAGGCAGGGGCGGCGGGGCGACGAGGCAGCACCGGGCTCAGGGTGCTCGCCGGTGTCATCCCCCTGCTGCCCTAGTGACTTCTCGTCGACATTGTCGTGGTCGTCGTGGGAGAGCCGGAGAGGGGAGAGCATGCCGGCCGCACTCCTCCATCATCCGGCCCCATGTCGTCGTCGTCGCGGGAGAGGGGAGAGGATGCCGGCCACGCCGAC
>Chr10:20045020-20045327
CGATCATCCAGAATTTGGCCTGATTAGTATCACACGACACAAAATCAAGTGTACCCACATATGAGTTTATCTGAGAGGAGAGAAGTTGGTGAAGCTCAGTTTTCCTTTTTTCTGTAAATACTGTTGAAGCAATAGAATTATTTAAAAAATAGTCTTCATCACTGCTAACTACTCCTTGAGGAAGGGAGGAAGGGCCTCTTGAGACACAACCAAGAATAGGGCCAGCAGCTGCTAATTCCTTCCCCCTCATGATATTGCGGAGGACATGGAATTCTCTGCAGGACATCAGACTGTACAAAATATCGTT
>Chr4:20939603-20939928
GCCGGGGGCCATACGCGTGCGCGACGAAGTGGACGGCGCGAGAGTGGAGCAGCTAGCGAGACGCCCTGTCGGCCAAGGCAAGCTGCGCGCCTACGTCGCGGTCTCGCGGACAGAGCAGCGTCGGTGTCGGCAAAGCGCCCGGATCGAGCAGCTAGCATATCCCTGCGTATTCATTCATCCCTTCCGCGCGCGGGCTGCCCGCCGGNCGCCACGGNTAGCTACTGATCTGATCGGACAGCCCACGACGGTGACCGNCTATCTTTAAACAAGGCATTTTTTTTTTTGCAAAAGTTTCGGTGGTAAAAGATATTTGCTAGTTGTTGTT
>Chr4:27338597-27338825
GTCCAAATTTGCGATAAGATAACACATTCCTTTCCCTGCAAAAATAAAAAAGGGACAAAAAAGATAACCTTGAAGAAAAGACGCAAGCAAGATTCATGTGCAGCAGTGCACAGCGGTCAGCGGGCACACGGTCACGGCTTGGTCGAGCCAGCACCTTTTCAGCAGGTTGTCCGCCGCCGGCTTTTGCCGTGCGCCCGTCCACATGAATCTTAGATGGGCCTCAACCAC
>Chr6:10054440-10054742
GTTACTTTCAGGTGCATTAGTCTAAGATGTGGAAGATGGATGCTTGGAGACCCCCCAAAAGTATAAAATCAAAGCGGACTGGAACTCGAGAAGTGCATAGGATAGTTTATTTATTGCAATCGAGTTTTTAGGAAAAAAAAACGTACTATTAAGAGGGGTTCCAGGTGATGCTCTGAGATATGTCAAGTGCTCTTAGTGTGAACGAAGTGTCAATTTTCCCTAGGAGTTATTTTTGCAAATACTCCATCTGTCCAAAAATGCAAGTCCGGAACTTCCTGCTTCCAGGTCCGAAACTTCCTGTC
>Chr5:21770603-21770865
GTTCAAAATCCCCAACACACAACTAGCGAGAACAGATACATTCAATTAGGTAAGACATACATGTATACAAATCTAATGATAATTGGGCTATATAACAAGCTGGGCCTAACCGATGCATGCTTTTGATTAGCTTGTAAGATAGCCCGTGCGAATGCGCGGGCATGCATCGTAGTTTGGGTTTGAGAAACTGATAAAGATGGAATATTAACCAGAGAATATCTACCACACTTTAAAAGTACGATTTATCCACAATTTTTTTCAT
>Chr12:5629371-5629602
ATGGCAAGATATCCTCTTTAAAAAGTAGCTTAGTTCCATCTGCTATAGCTTGAAGCAGTCCCAGGGGGCTAGCATATTCAGGACCAATACGTTGTTGTATCGATGCGGATATTTCTCTTTCTAACCACACAATTACGAGTACTTCTATTGTGATTCCCAGTAAGAGGGTCAAAATGGGTAGAATCCATATCAGTCCATAGACTTCTTTTAATAATTCCAAGTTCGAAAAAG
>Chr12:9635449-9635859
GTCCTAAAGTAAGACGCGGCTTCTGATTATTCCCCTGTTGTGTCTTGAATTGAGCAATCCGGCGTTTCTTCTGCTCCATGCGATTGTACTTGTCCTCCTGACGAATAGCCTTATCCACCAACTTCTGGAAATCAGGATAATCCCCAGTCATGAGTGGGTAAGAAAGCTCATCATTAAGTCCTTCCAAGAACTTCTCTTGGCGCTCTTCATCAGTGTGCACATCTTCTGGAGCATAACGAGCCAGACGATTGAACTCGTGCAGATACTCCGTAACAGAGCGAGACCCCTGAGTGAGCGACCTGAATTCCTTCTTCTTGAGAGACACCACTCCCGATGGTATATGCGTCTTCCGGAAAGCAGCGGTGAATTCAAGCCAAGTGATAGGTTCAGCAGTAGTCCTATTCAGGCGG
>Chr12:22556556-22557125
GGTGTTTGCGACGGCCAAGGCCTGCAGAAGGGGCTCTGCGCTCAGTGGGGCAACGGAAGGCGTGGGGAAGAGCCGCCTCGGAGAGGATGCCGCGCGGCTCGGCCCGCCGATGGACGTGCCGGACTCGGGGACGTCCCCCGGACCCGGCTTGTCCTGAGCGTCGCCCGAGGGAGTGGGCCCAAGCGATGCACCCGCGGCCTCGTCGCGAGCTGCCTTGGAAGTCGTCGTCGCCTCAGCCTGGCGAAGTCTGGCCTCCTCCCGAGCGGCTTCTTCAGCTTGGCGAGCTCGGACGGCCACCCGGGCAGCTTCCTCGGCTTCCCGAAGGCGGTCCGCGGCTTCTTGCCGGTCAGTCTCACGGGTTGCCTCGGAGGACGTCGTCGCCTCGGCCTGGCGGAGTCTGGCCTCCTCCCGAGTGGCTTCCTCGGCCTGGCGAGCCCGGGCGGCCTCCCAGGCGGCCTCCTCGGCTTCCCGTAGGCGATCCGCGGCTTCTCGCCGGTCAGATTCCCGCCTCCGGGCCTCTGCGGCCGCCGGATCCTCGGCCTCAGACTGGCCGGACTTGGAATGGCGGG
>Chr2:24616148-24616364
CTTGAATTTATTACTGCTATTAAATTGGTTCATTAAAGTTCAAGTTGCTTAGGCAAATAAAATAAAGACAGGCTCTGACACAGTTATACCACACACCGGCATAACCATGCCCCACACGGCTCCAACAAGAAGACAAACGAGAAAGAACACACGCGCAAGCCTACTAACTGCTCGTCTACCGCTGCGACGGGCCAGGACGGAAGGTGAGCAACAGCG
>Chr4:6209952-6210325
GCCGGCCGCCACCTCTCTCTCTCTATCTCGCTCGTGGCTGAACGGCTTCATCGGCCGGTCGTCGTCCACGAGCAAAGACGTCCTCGGCCGAACGACGTCTTCGGCCGGTCGTCATCCACGGCCGAACCTCGTCGTCGGCCCTTCCTTCGTCATCGCCGACCGTTCGTCGTCGGCCGTTCATCGTCCACCGACGTGTGTGCATGTGGGTGTTTATTTTTATATGTGTGTGCATGTGGGTGTGAGGGGTATATATGTGTGTGCATGTGGGTGTGAATGGGAACGAGGGGTGGGTGATATGTCAATGAGGGGTTATATGTTGATTGTGAATGTGAATTTGGGAATGTGGGTGATATGTGAATGAAATTGGGAGGGT
>Chr4:18040515-18041035
GGCTACATTTTATTAGGAACAGTTTGGACCTACTTAAAAGGTTAAAATTGAAACAAAGGGCAGTTTTTAGTTCATGTGAAAATAGGCTTTTCACGGTGTAAGGATTAAAAAAATAGAATATTTATTTTTGAAGAAACTTTACGTGTGGTTCCTTTGCAATATATTATCAAAATTCTCATTTTATTTGGAGAAAAACCTATGCCAGTATTTTATACTTGAAGAAGCAAAGGAGAGGGGAAAAAATGGAAAATGAATAAAGAGACCAGAGAGGGCCACGACCCAACAGAGGGCCCAGGAGGCCCAGTACCCAACAGAAGGCCCAGGAGGCCCAGGACGCGAGGCGATGGTTTTATTAGCACTCTCCTCCGCCGCCGGAGTTGGCCGGAGGATGGTGGCCGGCCTCCGCTCGAGCGATTCATCCAATAATCGAGCAGCACTCTTCACACCCAGAAATTCGCTATCCAAATTTCAAGCAGAATGTGTATTAAAATCTCTTTCCAGAACTAGCTAGAGTACAGAA
>Chr6:26808366-26808673
AGAGAGAGCGATGCAATTAGAAAAGACACTTGAGGCCAGTCTTCAAAGGGAGCGTTCATTGGAGGAAAAGTTGGAGGAAAACATAAAGAATCTTCAGTCACATACCCCAGTTGAGGAATTCTCTGGAATGTTAAAACGGGCTGATTACTTCTTGCACTTGGTTCTTCAAAGTGCTCCTATTGTTATTGCTCATCAGGTATTGATTTATCTATGTTCACACCTGTTATAACTTGCCATATATATTGAAACACCATGTCCAATAAAGTTGAAGACCATGCACTGAACATGAATTCGATGATAGGGAGAG
>Chr2:14899376-14899602
CTTTCCGTGGGGCACACCCACACCCAATGGCATTTATCTAACCTAAGCACCATATTTATGGTAGTAAATAATAAAACTAACTCCCTCGGGACTTTCACCTTTCGGATGGACAAGTTAGAGCTAGAGCAACCCATCAAGGTCGTTGGACCGTTACCTCAATATAGATCGACTGGCCTACCTAGTCAAGTGAAACATATAAATGAATTACATCCTATTCATAAAGAAC
>Chr3:33790444-33790688
CTAAAGCTGAAGCCGTGTCAAACTAGCCCCTAAAAGTGGCCGTCGCCATCAAATCGGTCTGGACTCCGGCGGATATGCCAGCGAGACCGACCCCGCCGCGTGGCACCCCCGCCATTGTTGATGCTGACGGCCGCGGCTCGCGAGGAAGAAGAAGAAGATGCCATATTCCCTCGTCTACTCTTGCCGACGCTAATCTCCCCCGGTTCCGTTAATTATCCCCGGTCAAATCCCACCAATCTCTTTC
>Chr11:23307561-23307914
ATAAGGAAATTACAAAAAATATTCTAATTAATAGATACAATTGTCTTCCCAGGACTCAATCCATGCGTGGCAATCCATATGAAGCACATTAACCCGATCCGATGACGTATACCCAGTCATATTGTCGGAATCGGCTCAATCGACAACCTTGGCCGACTCGAACTCTACCGATCTAGGTCGCAGCCGATTCGAACTTCAGCCGACTCTTGCTCTGTTTCCGAAACAATCGATCTCTTAGATTCCGCTTCGATTTTATCTTCATCTCCGATACTTGAATTACCAAATTTAGTCGTTAACAACAGAACACTTGATGGAGTAGATCCTTTGTCACTGGGTAGAGCAGATTGCTCACC
>Chr7:17907213-17907469
ACTTAAATACTAGGATGGGCTCACTCAACAGAGTCCCATCCATTTTATCCGCTTAAACAAAACCAAACAAGAGTATCCATTCAAGTGGTCAACCGCCTACAGTCCGCGCGAATCTGCAACCCAAATCATCCACCAATCCAATCCACCCCACCACCCATCGATCCAAATCCCATTCCGACCCCTCCCCCGAGTCCCAATCCCGGACCCGGCCCCGCGGACCTAGACGCTTCTAGAACCACGGTACCGATTCCCGACC
>Chr12:17363753-17364175
CAACCAAAGATAAGTTTGATAAGATGCTATGGGCATCTGTATCTAATGCGTTTGACCTAAAACATATTGTAAATATAATCATACAATCAGATAGCGGTGAAAGCAATAACCAATTAACCCTAGAAGCATTAACAAAGAAACTTCATGAGCTTTTAAGGGACAAGAGATACTTGCTAGTGTTAGATGACATATCAAATGATAATGTCAACTGGGAAGAATTGATAAACCTGCTACCGAGTGGTAGAAGTGGATGCATGATTTTAATCACTACACGTCTTACAAAAATTGCATCAGAATTGAAGACATTAGAACCATACGAAGTGCCAAAACTTCCACATGAAGAATGCAGGAAAATATTTGTTCGATATGCTTTCAGAGGAGAAAAGGCGAAGGATAGAGAGTTACTAAAAATTGGAGAATCC
>Chr3:30928434-30928890
TGAAATCAGCATATTGTCTTTCAGTGGGAAGCATATGGAGGTGTACTAAGAGAGCATAATTGGTTACCAGGTACTTGGATTTATGCAATTGATTTAACACAGTCATGTCTCTGCATTTCTTCTTCAGTCGTACTCACTGGTTTAAAGAACATTATAATATCTAGAAGACTTGTGCAATTGAAGTCCAAAAGTCTTGGCATGATGGTGACTACGACGACAATTAAAGTTCAGACAAGGAACCATTCCAACCTAACCTTACCATTCAAGGATCCTAAGTTTTTCATTGACAATTCCGCAGTAATTAAGCAACTAAGCATGAGTGTTTATGGAGTAAAGAGCACTAAACTAATACTGTAACAGGCAAGGCAATGGATACAGTGAAGCAGAGAAAGCAGCAGGGGATTGGGAGGAGGAATTGCACGACGGACCGTCTCTGGTAGTGGATGCTGCTGTCAG
>Chr4:31118190-31118447
CATGAAAAAATTGACATCTGAACCAGAAGTAACAAATAATGCCTAGTTGATTAGCAAGAAAGTCTCCACTGGACATGCCCAGAGAATATGCCTGCTGGTGAGCTTAAGGTAGCTTAGAGATGTGGATTAGGGCATTATTCTGTTAAAAGTTGCATCTTATCATGAGATAGCATGGGGATATTGGGATCATATTGTATCAGGAAGCATCTTTAGCCCATAATGGAAGCTGCAACTTCAGTTAGTAAACCAGCAATCAT
>Chr5:864568-865030
AAAAACAGCAGCTGTAGATATGTATGGCCAAGGATGGTGACATTGGAGGACAGTGACCTGTAACAAATGACCAAAACTTGTTCTCATCTCTCATCTAGATCACCAAGCAGCAACAGGTGGTCGTAACTTACCCGCCCCCATAAATGAAATCTTGGACCAGCAAGTGGAGCATAAGTATCAGGTCAAAGCCAAACTCAGGAAAGGATGATGACTGAGAGTGATGGGGGGTCCCAAAATCCAAATCGGGTCGAGTAAGCAATGGCAATTGAAATATCCTTATCGAGATCGCTTCTCTTTTACCAGTTCAAAGGAGCTTTGCCAATTGGCCAGTTGCAAATCTTGAACCCGATACATGTAGGAGGAATTCAAAAACAAGACTGGTAAGATTAATATAAATTAGTGTTACACTGATGACCATCTTTTATTGATCTTTTTTTCTAAGGAACGGCTCTGCAGTTTTAT
>Chr7:28240862-28241164
GCACGGTTTCTTGCGAGATCTTGTTGAACAAATCATGGATTCAGGAGTGACGAGACAGCGAAAGTTGATGTCTTTTTAGGGTCCCACCATCTTGAGGCCTTGGCATTGGCATAGCATAATCCGGAGGAGGGAGAGCCGCATATTCTGATTCTCTCTCCTCCTCCTCTTCTTCTCCCTCCAAACACAGCGCCGGGAAAGCGACCGCTGGGCTCCCACTCCGCATTAATACTCGGCCTCCTCCGATTTTGTTTGTTTTGTAACTTTGTTCATCCAATCCAGCCTCTCTTTCTTGCTTTCTTGGA
>Chr8:26794945-26795255
CTTGATTTTCCCAAATTAAAATCCCATATCTGTCACGCCGATAACAAGAAGAGAACCGTAAGTTTTAGGCCATGAAATGAAGCTCATTCCAGGGTAAACTAGAAGAAGCATTGAAATATTTAGGAGATGGATTAGCAAGGGTGATTAGTTGAAAAACATTCTTTCCTTTGATGACAGTTCTACTAGTATATATATGCCTACGGAAAGTTAATTATTTGCTTGATTAAAGCTAGACAGTCTGTAGCCAAAAGTCAGGTAAAGCTCATTGCATCAACACACCATGATTCAAGAGCCTATTTGCACACCCCAG
>Chr9:13419566-13419951
CCTGTGTCGCCCTCAATCTTCCCACTCATCTCTAATGCCCCCCGGTCTAACCGGCCTCTGGGCCCGGTCAGACCGGCTACAAGCCGTCGGTCAGACCGTCCAGTAGGGTCGGTCAGACCGGCCATAGGTTGGCGGTCAGACCAGCCAAATGCCTCGGTCAAACCTCCGCTTTTGACATTCATAGTGTCGGCTTCGATCTCCTTTGCTTGTATGGTTTCCACCGCATCTCCAGTAGGTACTTGAACATCTTGAGACTCCTCCTTGATAGTAACGACCTCTAGAGCTTTGGCTTCTTTTCTCACCCACACCTTCTTCACCATTTTCACCTTTGATCCACCGGACCGATTCTTTTGTGGGAAATGGTCTTGTCTTGAGTTAGAATGAC
>Chr9:18755520-18755778
GAGAAGAGCGCGGCCTGTGCCAGAAAACTCCAGGCGTGGACACGATCACACGACGAATATGCGGACGGAAATCGAACAACAGAGCAGACGTCGTCGTCTGAACAGGTATTGCTGAAATCTTTCCAGGGGCTCTGCCTGTTTCGTTATGCCGTGGGGTCGCGGTGGGCCAAATAAAGATCCATATTTGTGCACGAGAAAAGCTGCCATAATAGCCCACGAAATTCGGCTTGCCCTAAGCCTGTAAGCCTAATTCAGCCC
>Chr1:17173889-17174135
CCAACAACTGTTGAGTAACCACATCCTTCGACGTACGCAGTTGTCGCTTCGACAACAGCTGGCGCCAACTGTGGGGACCTCTGAGCGAAACCACTGAGAGCGAATGCCACTGAAGAAGGTCGCAAAGGAAAAGGTTGCAAGACGAAAGGAGAGTGAAGCAGGAGTGGAGATGGCAGCCGAAGAGGAAGCAGAGCCTTCGGCGCTCGACGCCGAAGATGGTGTGGCACCATCGACTTCGGCCCCTGC
>Chr8:1336547-1336903
GATTCGGATCCTCTGCATTACCGCAGAGAGGCACTGTGGCCACAGTGATATGTGAGGGGGACAGTGTTTCAATGCACAGAACAGTACCGCTACAGTGATGATTTACTGTATCTACAGGGATGAAAGTACTGTGCATCAATGCACTGTTTTACTGTAGCGAACGGTCTGATCCGTCCGTTCTTGATCGGACGGCCCACAGTACTCCTAATGCTGGGTACTGTAGCAACCTCTGAATTTTCTCCTCCACCGCAGAGGATCCGAATTCGATCCGGATCGCAGAAAGACTTTAAAGACTCCCCTTTGGCCGTGGAGTAAAGAGTCTCCGCAAATTTGAGCTTTGATGTCATCTAGTACAA
>Chr7:16633099-16633486
CCCACGAGTCCAGCGACGAGGACCTCCTACCCGTGGGCCCACCTGTCAGTGGCGGTGGGCAGCTGTCCGCCCGCGTGAACGAAGCTCGTTTGGCCCGGTCGGCCGAAAGCGACCGCCCACGAGCCGCGCCGGGTTGGTCACGGAGGCGGACTGGCGGAGTCAGGCTCAGACCACCCATCCGTTGGCTATTTTCACTTGGAGTCTAGCGCTGAGTGGATGACATGTGGGTCCGGATAGGGCGGGCCCGCTGTTGTCAGTGGCGCTGGGTCGTTGCGTTGCGTTGCGTTACCTCGCGGGATACGGCGCGGTCAAAAGTCGGATTCGTTTCACTTCGCCGGCTCGCTCGTGCGGCCGTCCAAAAAAGTGAATGAAACAAAATATATTTAA
>Chr1:11828853-11829106
CATAAATTTATTTACTTGAAAATATTCTCTACGCTAGTTTGTTACTTCAACTCAGTCACTTCTAATGTTATAGAGAGTTACATCTATTGTATATCTAAGTTACTTCTACAATTTAAATAAATTACTTTTAAATTAATAAAATATTTGAATATATTTAACATGGATCTCATTTTGTCACATATTTTGAGTAGAGTACAATAATGCAAATAGATCTTTAAAATAATATGTGATTTAAAAGATATAAGTCATTAAA
>Chr5:3694197-3694616
GAAGAGTGGAAACATTTTGCTGCCAAAATTTTACAAATTAGTCAGTTGCTGATTGGGGTCCTTTTACTTGATATTTCTCTGTTGCATAGCTTGTGATTCCTATTGGAAGATGTATTGACGTTCATATTCCAGGGATGTTAGAAACACATTCAATTTGTTGAACTTCTGTCTTTTTAGCTGAATCCATTAGTCAATATTTTCAGGAGATATTTATAGGGCTTCACTTATCTGTTTTGTCGATATGTATTTGTTGAAGTTTCCGATGGCACTAATATTAATTTAGTTGGATTTCTGGATTTCTTTCTTATTAGTAAAAACATCAGTTTGTCTGTTTATGATCTGTTACAGCTTGTATGGCTGCATTTTATCTTAATCCATTTTGACAATAGCACCTGTAGCTGTGTGTACTTGCTTTCAAC
>Chr5:185473-185820
CCGATATATTATAGAAAGAGACACTGTAAATAAATAAATTTTAAATAGTTGGATTGGGACAAATAGAGTTGATTTAACAGATGCTTTTGGTCCCAAAAATAAAATATAGTACTTCCCCCAATGAAGAAGGTGTGTGTGATTATTGTATTTCCTGTGCACACATATGCAAAAATGCCATCCATTCATCCCAGTGCAATGCCCTATCTACCTATCCAATCCCAATCCACCTGAGCGAGAGAGAGAGAAAGGGTCTCCTCCTCAACATCAACAATGGCGGTCGCAACCTCCTTCGCCACACTCGTAAGCTCACTCATCCATGGCCTCTGCTCTCCTCTTCTTCCCCACCG
>Chr12:14463633-14463877
CCTCCCTGCAGCAACTGCATTTTCCATGAGAGCGATCTCCGATCCGAGCAAGTGAGAGAGGGAGAGAAAGGGGACAGCTTGGGGATCTAGGGGCGGAAAAGAGAGAGGAGGATGACAAGTGGGTCCTAGTTTATTTTAACACGTTTTGCTGAGTAGATGCCACCTAAGCATCATGTAGGAAAGTGTCACCTATGTTTGCTCTGAGGGAGTGAATTTAAATGGATTTGAGAGTTGAGAGGGTTCA
>Chr12:16501505-16501834
CACATAAAGAATTTCTGCATCACAACTAAAATGTTTGATCATGATTCGATGAGCTATTTCATCACAACACTCTTGGCTGCACTCCTTTGCATCCTTGCATGTGATATCACCAGTGAAGAGTGTCTTTCTTCTATCACGAGGCTACCCCTTCAAAGCATACAAGGCTATTGTTGGGATAATGGCCCAGAAGAATTTACAGGTCAACAGATTTTTGTTTTGACATAACTGTTAGTGTAATATTCTTTACTAAATGATTTATCAGACTTATCAGTTGTTTAATGTATTATGCAGTGTTAAGAGTTGTAGGCCCATATGCCATGAGGAAATAG
>Chr10:3604505-3604760
ACGGAGATTTTTTTCGTCCTTTTTTTGGCACGTACAGAATCATATTATTTTTTTGGGTTTTTTTTGGATCAGACGGTTACGGTTTTTTTATCGCTCGTCTGGTTTTTTCGCCGGTTTTTTTTTGCCCTTTTTCGCCGGTTTTTTTCGCCATTTTTTCAGGGAATCGGTTTTTTTCGCCCTTTTTCGGACAATTACGGTTTTTCCGCCTGGTTTTTTTTGACGAACGATGGAAGCATCTCTTATTTTTTAAGTAGT
>Chr11:13140737-13140985
ATCGGTAAACATGGTTTTTATGCTACCAGCAAAATTTGAACCGAGGCAAGCCGATGTGGATGATGTTGAAGAGGTTTCTGCGAGATTGGTTTTGTCACCGGAACAAGCGATTTTCGAGAAGCCAGAGGGGACAGAGAATCGGCATCTCAAGCCGTTGTATATCAATGGATTTGTCAAAGGGAAGCCGATGTCCAAGATGATGGTTGATGGGGGAGCCGCTGTGAATTTGATGCCATACACTACATTCA
>Chr2:5971102-5971329
GCCTCGTACGTTGTCTCGGGCAATTTGTTTCCCCCCGGAAGAATGTTTTTGATGAGTTTCAATAAATCGCCAAATGCCTTGTCACTAAGCCCATTTTTTGCCTTCCATTGCAAGAACTCCAGAGTAGTATCCAACCTTTTGTGCCCCTGCTCGCAACCTGGGTACAACGAAGTTCTGTGGTCCTCCAACATCTTGTCCAATTTATGGGCCTCCTTTTCACTTTCGCA
>Chr4:29936684-29936919
ACAAGCAGAGCGCACGCCTCCTGCCCCGCTCGCCCGCTTTTCCGGTGGACGCCCATTTCAACCTTCATTTAATGGCCAGCGACTTCCTTGCCATACTTGCGCTGAAGCCTGGAATGTATCTGACCGGGACTGACATACCAACTCCAGGAGTTAGCACGCCGGCTCCGGCTAGGGACGAGAGCCAGGAAGCTCTCATCATTCCGACGGGACGGGGCGAGGCGTGTGACAGGCCGCC
>Chr5:12958718-12959061
GGGTTCTTTTCACCTTTCCCTCACGGTACTACTTCGCTATCGGTCACCCAGGAGTATTTAGCCTTGCAAGGTGGTCCTTGCTGATTCACACGGGATTCCACGCAGGGTTTCATTTACCGCCGGGGCCGCGGTTACCGCGCCCCGGCGGTAAGCACGGTTACCGCACGGTAACCGCGGTAACCGTGACAAACCGCGACAAACCGTACAAAATTTATCAAAAATTCAAATTATTTTTCAAATTTATTTGAATTTGACGCGGTTACCACGGTTTACCCCTTACCATACCCCCGCGGTAAGCGCGGTAACCGCGGTAACCGCGCAGTTTACCGCGGTAAATACAACC
>Chr7:12151293-12151589
GGTATTAATTGACAAAAGTTCGCCGCGCGAATCACGAAGTGAATTTTTGCCACGAACGCACCCTATACACTCCAATATGTCCAAAAATCGTATTTTGGTGCTTTTTGAACTTTTTCACTTCGGTCGAAAACATCGCACCTGTGTGCGCCAATATATGCCAATATTGGCATTAATTGACAAAAGTTCGCAGGACGATTCACGAAGTGAGTTGTTGCCACGATCGTACCCAATACACTCCGATATGTCCGAAAATCATGTTTTGGTGCTTTTTGAACATTTTCATTTCGCTTGAAAAC
>Chr7:13143034-13143430
AGGGAGACGTGGCCACCCCCTCCTCTGTCTCCCCGAGGGGTCGGGCCGCTCCTGTTTCGGCCCCGAGGGCTGGGGCGCCCCGACCCCCTGTGGTATTGGCGCCACGTGTGTGGGTTAGGTGGGCACAGCGGCGCTCACCTAACCGCATTTATTGCGGGATGGACAAGCGCGCCACGCCGCATTTAATGCAGCACGGCGCACGCATATCCGGTCCGTGACCGGTCGCAGTGTGTGACCGGTCACAGACCGGTCGGATCGCGGGTTAGGTGGCAGCAGGCGGCCTGTCACACGCCTCGCCCCGTCCCGTCGGAATGATGAGAGCCTCTTGGCACTCGTCCCTAGCTGGAGCCGGCGTGGTAACTCCTGGAGTTAGCACGTCAGTCCCGGCTCGATTCA
>Chr8:20256306-20256718
AGTGCAATTCAACTTTGTGTGCTGCCACGCAAATGGCTATTTTCTGAGAAAGGATACCATCCAGTACTATTTTGTACAGATTCAACTGATGAAACTGGATGGCATGTAGTATCAGTTTAAGTACTATCAGTCAATTCGGTTCTTTCATCTTACGATGGTTTGCCTGTTCTCTGCAGTTCAGCTTGGTAGATCAGTTTAGCGTTGAGAAGCAAGCTGTGAAAACATCCACTTAATGCAGAAGAGGTCATAAGCTCCACTCCTGAAAATTCCACATTTTTTAGATATCCTCACATTATTCACCCTATATATGTTTTCAGTTGTTCCTGTATATTTGGTACACTATTCTCGTTTAAGTTGTTTAAAGATGATTCAAGGTCTCAAAGACGTTATTATCATCGAAATGAAGGCTGGA
>Chr9:8453238-8453682
CTTTTATCAATCATCTTTCGGCTTATCTCTAACAGGTGGTATTCTTTAATGTGGATTGCGGACGCTTCTGGGGACAATGAGGTCCTTTGGTTTGCTGCCTTTCGGTGAAACCTTGATGTGGTTCGTCAAAAAGCTGTACTGACTACCTTCAGGGAAATACATTGCCTGCTATTTGTATCTATACCACTAGGGTTTAATTGCCGATGATCATCCTTAGTGCTTCCTCGAGATGGGGAGCATCCAAATTGTTCTTCTGCCATATCACCTTTGACCCTCTTCTGATACTTGATAGACTAATTACCAACCATCGACTACTATGTTCTCAAACATTGATGTCTCCTGGATCTTCTTAACTGTTTGCAGGTATATCCGAACTTATCAATGTAGAGGCATGGCAGGTACCCTTATGGTTTTCATCCAACAATCCTTATCTTGATCTGTAAA
>Chr6:11870019-11870327
ACGCACAAAGAGATGCTCATGAAGAAGCTTGTCTTTTTGCTCCTTCAGTGTGCCCAATCTCTAATTGTGGATATAGAGGATTCACTGGACGTTGGTCAGGACACTTCCTTACCAGCCATAGTTCAGATGTTATGAGGTTCATCTATGGTCAGCCTTTTGAAGTAAATATTGAGGTATCGGTGCCTTTTCTGGTTTTTCTTGGAGAGGATGACCACCTTTTCCTTCTCCAGAACAATAACCTGACGCCCTTCGGGCATGCGTTTTCAGTAGTTTGTCTTAGGAGTGGCAATCTAAATTGGATGTTCTCC
>Chr1:35958901-35959296
CATCTTCAACACCACCGGCGAAGCTGAGAAGTAGTGAGAACACTGCATGGGTTGCATGCAGGGCAGCGGTGTCAGGCCATTGTTGGGGGTAGAGAGGAATCCAGAAGAAGGGTCCTCCATGGAAGATGCTGTGCTTGGTTTCATTTATAGAGAGTACACGAGGTTTCTTTCACAAAGTGGAAGCTTAGGTGGTGGAGTGCCTTTTCGCAGACCGAAATGAGGTATCTTCCTTAGCATATTCCTTAGCATGTGGAAACTTCTTTTTCTGTTCTATGCTTTTGATTTGCTTTGGAGTTTTTCAAAGTATATTCCATGCTTTTGTGTGCTTTTTGGGGCCTATAGGTTTATGAACAATAATTTAGATGATGAATACACTCTAGATGTATTGGAGTACC
>Chr4:29520459-29520815
TGCTCTCTAATCTCTATGGTGGAAAAGGTCCGGGGATAACCACTTTTTTTGTAATTTTAGTGAGAGAGCGACGCTCATGTGAATATATATGGCTGTAGCAATCAGGATTAACGACATACACTAGAGAAAGGTTGGCTAGTTTTGGCGCCATTGGAGCTGTCAAAGTCGATACTCCGAACCTGCAATCTCAACAAGAGGGATAATGGGATATTCCGGATGGGATCACCCCTTCTCAGGAGTCAGGATGGGATCATCTGCAGACGGACCGCTGTGCGAGACATCCATTATCACCAACCGCGTGGCGGATTTAGAAATTTTCTTAAACTCGGACAAACTAAATAATGGATAACTAGTAC
>Chr3:24986615-24986840
CTGTTACAACGTTAAAAGGTTAAGCAATCAACCAATCGACATTTTTTTCCCTTTGTTTTTCCATGTTTACTCCACTTTTTTTTAGAACTTCCATGTTTGCTTAACTTTGATTTTGACTCAGAGCTGCGGCTAAAAGAGAACTAAAACAAAATAAAATCATTGGGTTAATGCATGAGATAATTAATGATAGTGCCATCCTTGCGTCCCCTCGTGGTTGGTTCATGC
>Chr1:38063280-38063599
GTCATCCTCCTCTCTCACGATGGCACGGCGAGGGCAAGGCGTCATCCTCCGAGGACGAGGCGGTTGCCGGCGAGGACGTCGCGAGCGCGGGGAGCAGGTGCGGCCGCGGTTGCCGCTGGCGAGTACGGTCACGGGAGGTCGCGGAGGTCGCGGGCGCCGCCGGCGAGGACGGGAGCGGGGAGCAGGCCGGACGGCGAGGCAGTCGTCGTCCCCGAGAAGCTCCGGTCGCCGCCGATCCAGCTCCTCCTCCATGACGAGATCCGAGCAGCACCAAATCCTGTCGACGGACCAGTCGAGGACTGGGCTGTCTTGGGCATGG
>Chr5:24450595-24450865
CTCCTTGTACTAGTGGAGGACTAGTACTACTCGTACCGACGCCGCCGGATCGCGCGGTCTCGTGGCGTGGGGGATGGGCCCCTCCACCGGGCTGGCGGGTTACGCTACGCTAAAAACGCCGTGGCGTCTTGGATGGGATCCGATCCATCGCGGAATAATCCGCGGGACCGCGGCGCGGAGACGGGGACAGCGAGGAGGGTGACGGGTGGCTGCGAGCGTACGTGCCGCCGGTTTCGGGGTCCTTGTCGCTCGGGTCACGTCTTGGTTGCC
>Chr11:28970125-28970353
ATCAACAGACTATGAGTCCAACTGTCTATGTATAATTTGTTCTTTTTCATATTCCTTTTCTTAAGGTCTAGGATTTTCTCGAGTTCTAATACATCTCTAAACCTAATATAATATGAAAAGGTTTTGTTTACACAAGATTAACCCCTTTATAAAGATCATGGGTAATTCAATTGAGCCAAAATGAATATATCAAGAATCATTCTAGTTTTACCTTTTCTTTTATCCTAT
>Chr1:35218564-35218837
GCCGAGCGTGACGCCACGGCGACCGGCACGGGACGAGTGGACGACAGGTACGCAGCATTGCAGCGTTCGAACGAAACCCAGCCGGGATAACAAAGAGATCGCCTGACTTACCTGGAGAGCACGCGCTATCCGAACGATTGAGACCAATTTTAGGTAGTGTTTGGTTGCTGGGATGAGGTGGGATGGGTTGGTCCCTAGAGAGGAATATTTCTCTCAGATCCGGGACCAACTCATCCGGCCAAAACTGGCGGACTGGGACGAGCGAACGGCGTG
>Chr2:3849312-3849553
GCAGGCGAGGAACTCCAGCTCGCACTGCAGATCGGAAACAGAGGAGAGTACGATCGCGATGGTGAAGGAGGGCATCTTGGTTATCTCACTTCTTTGAAGCTCCATTTCACTAGTTAGTAAGCTCCATTCCCAAATCAAAGAGAACATCAAACCTAATTCTCCTCTACAGCAGCTCCTTCCAAGGCTCCGGCGCGGCGCCACCACACCAGCAACTACAAACCCTCCGCCTCTCCGGCGAGCT
>Chr4:25418153-25418435
GCAACCTGCGCGAGGCGTCCAAGACCGACGGCAAGGCGGCCAGGAACCTCAAGAAGCTCACCCTCTTCAAGCAGTTCTACCTCGTCGTCGTCGGCTACCTCTACTTCACGCGGATCGCCGTCTCGGCCTTCGCCGCCGTGCTCAGCTACAGGTACCAGTGGGTGGTCACCGTCGCCATGGAGGCGGCCAGCCTGGCCTTCTACATCTTCGTCTTCTACAACTTCAAGCCGGTGGAGAACAACCCGTACCTGTACGTCGGCGAAGACGAGGAGGAGGAGGCCA
>Chr8:22197174-22197762
GAAATTTGGATTAGAGCATAAGTTTGGAAAGATTGAAGTTCGAAGTTATAAGGGGATGTGTGTATCACTGGTTTGAAAGGTTTTCTATGTGATTATGATTTCTTATTCTGGTTGGATTCGTCGCTATAGGTAGTCATGTTTAAGGGTATAAATCACTTGTATGATTCTGGGGCAAAATCACTTTTGCGATGGTATTTTATGGAACTTACACTCGTTGATAGCATTTCTTGGATTTTGGTGTTTGTCAATTGCATTTTTTGGATTTTCAATATTCATGATAGCCCTTATTTTCCTCAGGATGTTACATCAGTTATATTAGTGATATCAGTGTATATATCAGTTTCCCACTGAATCCCTGAAAGTATCACAGGACCATTTGAGTGAGATACCTGAACGTACTAAAGCCGACCGACACAAACGCGCGCACATGCACAATTTCTAACAGCGAACTTGCTTTGATCCAAAGAAAAATCCTTTTCACGGGTATTAGCTAAACAAGTTCTTTCGTTAATACTGGCTGTGCCATCGTTGAGCCAAAAATCACATCTGGGTTAACAACTCTGATGTGCAAGTTTTCGTTTTCCAGGC
>Chr2:34531605-34531888
GTTGCCTGAGTTGGTAATTTGCATTATTTTGTTCCATGCCGAGCAAGCTCTGAATCTCCTCCTCATTGCCTTCAGCTTTAGCCCAAGGGTGCTGCTGATATCTTCTCAGCGATTCCAGCCTCTCAGCTACCTCTTTCATCGCCGGTCGTTCTTCCCCAATCATGCTTAGGCATCTCATTAGGAGGTATGTAATCTCTTGGAGCATTTCGTCACTCAGCTCATTCCTTACTTGGCTGTCCAGAAGCTCTTGATGACGACCAACCTTCACAGCTGTGGTGAAACA
>Chr5:11631585-11631848
GATCAAAATATAAAATGAATTTAAACAAGTCTCCACCTGTTGTCACCCTGGAAGTCTCTGGGAATAAGGTCCTCCCCTGTGGAGTTTCCCCAAAATACCCTTGAATTTCCCCTCAGACTCCTCTCTAGAAAATAGAAGAAATGTCAATGCTAGTCTTTCTATTGATGTGCTGGAACCCGATACTTTTGTTTCTTCACTTTATGTAATATCAATTGTCATATCCAGTATATTAGATTGCTATAGGATCCTTTATGTTTTTATTA
>Chr1:28988689-28989001
GTAATTAGGCTCAAAAGATCCGTCTCGCAATTTACATGCAAATTGTGTAATTGGTTTTTTTCATCCACATTTAATGCTTCATATATGTGTCCATACATTTGATGTGATGGAAAAGTTAGAAGTTTAAAGGGAAAACACAGCCTAAGTGGGTTCTATATGCATGGCCGGCTGGCCAGATTCCCTCAAACTTAAAAGGAATATACCAGAGTGATGCATTCTGTTTTTTCGAGCAGCTGCGACCATACTGTTGTCTTATTTGAGGCGCTACCTAGTTGCTCTGTTCTTTTTTTAAAAAAAGAAAAAATGAATCAA
>Chr1:34839517-34839840
CAGACAGCTCAATATGCCTCTTGGTGTGCGTATTGGTTGGGGTCTCAAAATCAGATGCAAATCCGTCAAACGGAATATACTTGGAAGATACGTATCGCGTCAGCACTCAGCATGGAGTCAGACAGGTACTGACATTCAGACACGCTAGGGTCGGACAAAAAACAGATACTGCCAATATTCGTTCATCGGAAATAGAACAAAAAAACATGTATTGACAATAAATCAGTGTACAGAACAGTACCGTATCGATATGGCGAGCAGATAATAACGCAAGGATACGTATGAGCCGTCTCTCATCAGCAGAAATGGCTGCATGTATTCGC
>Chr1:40701220-40701442
CCTACGGTAGGTACTAGCTGATGAGGAAGTCTTGAGTGGTGCGGTCTTGCAGTGCAAACCAAGGGAACAGGAAATAAAAGGGGAATAGTAGTATTGGCATGGCATATGCTGCAACCCCCTTGTGTCACTTTCGGTGCTCGTGTGTTTCGTTGACTAGAGAGAATGGCAGGTGCTCTGTCCGTCCCATAAAAAGTCTCATAAAATAAAAAAAAACTTATACTG
>Chr10:16026944-16027163
GTGCAAGTAGTGCTGGGAACTAACTTGTTAAGGTACATGTAACACGGCATTGGGAATAGTTGACTAGGATTAAACAACATCCAAATGGAGGAGACTTCTCAGGAGATCAGGTATATTCCTAGGATCAAACCACAGTACAAATAACCAAATACTACAATTTTAGATTATTTGGGCAGTTAGGAATAATAATTTTCAGTGTCCTTTGCAAAACCTTAGCTC
>Chr2:25433662-25433932
GAGGATTCACCAATTCACCATATCCACCTATTCTGATGTAAATGGATACCTTCTTACCGGTATATTCCATAGTGACATGTTTGAAATTCCATTCTTGTGTATTTATCTGATGCCATTTTGGTTAGGCCTTTCGCCCTGGTAAAATGACTTTTTTTTAATCCAATGTCTGGTTACTTTAGCCTTTTGCACTGAACACCTAGTTTTTTTTTAATGAGGACATTACGTCCTTCAGAGCAGTTTCATCATCGGAGCATACCCAGGGTTTCCCTG
>Chr8:4672482-4672751
GTCAAAAAAAAAACCACTCAACTCAGTTTAAATTTTATAAAAAAAAATCTATCATCTTACCTATCCTCAACATGTAAAACGAGAAATTTTATTTCATTAATATATTTTACCTATCTACCACTCTTATTATACTTTTTTAATAATTAAAGGTATTTTATTCATTCTTACTTTTCACTAATTTTACCTTAAGATGCCAGGAATTGACTTTTTTTTATGAAGGAAGTATGTCTCGAGATCAACAAATTTATATTTCACATAATTTTATGGAC
>Chr3:31646649-31646988
AGAATTAGTTTTTCTCTGCTGCTTTTATTTTTGTCCGTCCAACTTGGCACATGTACTGAAATTTCCTCCTGTTTATCTGATTTTTTTTTCCTGATCCTGCCTGGCTCACTGTGCTCACAGCCTGCGAATATTCTTGCTGTTGCTTGCAGCATCTTCTGCGTCCTTTTCGCTGTAAGATGAGTGCGCGGTGAGCTGCTTTCAGGCTCGCGATAAGCTTATTTAAACGCCGGTTTTGATTGCCATTTGCCCTAATTAAACGGCTTCTCGATCCTGGGATGGACGCGTGTGCCCTTTCCATGTTCGGTGAACCGATGGCTGAATATTCTGGGTTCTTTTTCT
>Chr3:5109365-5109609
AGCAAAGCAAGTCCACATGAGTGACAAAGGGGCAGCAAAACTTGGTGAAACAAGACGAGGGCACGAGGCAAGTCCACATGAGTGCGAAGCGTGGTGAGGCATAGCGGAGCAACCGAAACCACATGGGTGGCGAAATGCAGCGCCTAATGAATTAGGCGAAGAGCCATCATAGCTGCGGAGGTCAAGGCCGAGGAGCCACAAGCACAAGGAAGCGATTTTGCTATATATTTATAGTTAAATTTTC
>Chr2:33897192-33897627
GGTAAAACGTAAAACGGAGGGAGTAATACATACTCTTATTGTGAAACAGAGTAAATTAGTTTTCTTCCTCGTACACTCCGAGAGGTGAGGCAAGCATGGATACATAAAAGGCATATTCGTCATTTTTGCGTAACCTTACAGTCCTGCTCATGGTCATGTTGCAGCACGATAGGTAGTTTGGTACATGATCTTCCTGAGATGTAAATAACTTGTAATGTACGGAGTAAATAACTTGCATATCATATGTACCATTACAACTCATGTCTGTAAAAACATCCTCAGGTGAGTCAGGTCCTGCCGATCGATGCTCCAGTAGCTCACTTTGCCTTCAAAGCAACAGAAAGTGCGCTCTCTGATAATAATAAGTTGATGATACCCCATGCGTTGCTGCGGGATATTTGAATAACTTTAGTAAAAATATAAATTTATAAACTT
>Chr4:33832048-33832359
GTTTAAGCGATAATATGGCTACCAAGCCACAGGATGAGGATGAGGATTTTTTTCCTTTTTTTTTTCGGAATATTCCTACCAGATGCTGTACCATCACGCCCCGCACGGGATCGCTCCGCTCCCTCACGCGGGCCTCACGTGACCCAGAGGCGCCGCGCATGGTCACCGGCGACGACGACGGGGCGTGCGGTGGCCGGAGAGGGGCGGGACCGGTCGGAACACGGGGTCGGTAGAGGGGGTTTGGAGGAGGATTAGCCGACGAGGAAGTGGACTCACCGACGTCGGCGACGTGCAGATCGGAGCGCGGCAGC
>Chr12:19687781-19688073
GATCTACCAGCTTAGCTATCAACGGATCGAAATCCGGTGGAACGGTCGTCGTCGTCGGCGGCGGCGGCGGCGGCGGCGAGCGGCGGAGAATTGAAACGGAGGAGGTGGATGGGGGGATGGAGTAGTCGTATCGGAGAAGGAGGTGGGGAATATTCGGTGGAATACTCCGGGTGGGGATTCCCGCGGTGTGGACAAGCAGTTTCGTGGGGGCCAATGGAGAGGAAAAACGTCACCGACATGTGGGGCCAGGGTTTGGGTCGGTTCGGTGGGTCCCACAGGCGGTGGGACATGT
>Chr1:20384263-20384588
AAGCACTAATTAGGCGCTGCCTCCAGAGAGGCCCGACTGTGTGCCTCCCATAGGGCATCTTTAGATTCTTTTTTTTTTAATGGATGCAGCTAACCGGCAGGGGGTCGCCTGCCGTGCCCCGACAAGGGGATCTTTTCACTGCTCTTTTTTCCTTTTCAGCTGAACGGCAGGGGGAACACGCCCGGCCGTGCGCACAGAGACGATCTTTTCGCTGTATTCAGTCGGGGTGGGTGCCCCCCGGGGAGGCGATGGAATAGAATCGACCCGCGTTGATAAACAGGTCGCGCTGTCTCTGAATCGGCGGTGTGGGACAAAACTCGATTGC
>Chr1:34834151-34834679
GAAAAAAATCGCTGTTTTTCTATGCTGCTGAATATTCGCTGATCTTTGACCTCGAAGAAATACGGAGTAGTAGAAAATAAAAAGAAATCAGGAGAATATGATCCACCATTGGCAGCCGAGCACGTCTCAACACGCACGGGACGGGACGCCATCGTCGGCCTTCCGCTGCGGACTCCAAAACGCGTATAAATCAGCGTGCATCGACCCACCCATCCGGCTCGACTCGACCCGACTCAATCGATCCATCCCGGCTCGGCTCAGCTCGGCTCGAGCGACTCGGCTGGTCGTCTTCTCTCCAGGCTCCGGAGCCACCAAGCCAGATCCCCCACAGTATCCCACGGTCCCACCCGCCTTGCCTTGGCCGCCTCCCTCCGTCCACGAATCGCCGCCACTTTAACCAAGCCTCCTTGATCACACTCCTAATCCGATAGCTTAATCTCGAGCGCTTCGAGTTCGATCTCTCGTGAAGGGGACGACGAGGGCATTGTCTCCCTCCTCGCGCGCGCGGAGTCGCCGCCGCCGCCGCCT
>Chr6:3966603-3966927
GACGAACCAACCATCAGATTGTAACAAGGTGAATCAGCTATGCAGCTGCATAAGAATCCCAGTTGGGTATGTTGGCTGTTGCTTCATTAACCATTTTCACAAGTGTCACCTGTGGCCAACACAAATTCCATGATATGGATTAGTCACCATTCCAAAGAAAAAAAAGGATATATACAAAGCAAACAAGGGCTGTACTCTGTGCAGTATGCATTAGCTTGATGGAGAAGAATTATCAAGCAAGGTTATTCTAATGAAGTGATCTCAAGAAACCTGCAGCCGTTTCAGACAAGTAAAATACCTTTCATTTTATTCTGACAGGACATT
>Chr8:27371098-27371357
GAAGCGAGGCATCTCCCCGAAGCAAAAGAAGGCACAAAAGAAAGCACTTTTGCTGCACCTCCTCTGCCCCTAGTCGAATATACCTTGCCTTCTCCGATGTGAAACCATGGGTGTGTTTGATTGATGGCATCTTCTTAGCCTGGCCCATCTCCTGGGTGTGTTTTGGTTGATCGCATCTTCTTAGCCTGGCCCATCTCTCTCGTCCAGACCGAGTTTAGCCTGGCCAAGTAGATACACATGCAGCTGTTTGGTTGGTTGT
>Chr6:3811034-3811363
CTATCCACTCTGAAGAGTCAGATTGTTGAATCTACATTAATCCCAGTCAAATTAATGCAGCACCATTCATTTGATTTCCACATCCTTGTCCCATTTTCAGGATATGCATGTAGCCTATCCCAGTCATCCATCTCTGGTCAATTGGTCTAGAAGAAGTGAAGAACACCCTGATTATGACTGCTTGGCTGGTTCTGGAGAAGCCTGACGAATGCCATTGGATTCCGATGACTTGTTCAGAATCTAGAATGGAATGTTTAGGCAATGGTCGTTATTTCTAAGCAATAAAGCAATTGGCAATCAAGTGTACAGCCCTGAAACGAAACACTGTC
>Chr8:15194759-15194998
ACGTTGATCGATTCTAGAAACAGCTTCGGAGCCATCCCCATCGGAATCGGCTGTATTGGCTCTATCGGCTGCATCAACCATCCCCTATCCAATCCATCTCAGCCGATGCATACTCCAGCCGATGCCTTCGCAGCCGATGCATACTCTGTTCTTCGAATCTTTGCCGAATCCGCTTCGATTCCAATATCGAACTTGGTTCATATCTTACCAAATTTGGTCGTTAATAGTCTCCCCAAATT
>Chr1:28576460-28576897
GTTGCATCCTCCGCCGTCCACAGCCATGCCACGTTGGGAGCTCGTCGCCGGCGGCCACGCCGGAGCTCGTCGCTTGCGACCGTGTCCTCCGCCATCCACACCCCGGGGTGTGCCGCACCGAGCTCGTGCAGCAGTCATGCTTTGAGAGAGATGTGGTAATATGGTAGAATAGATAAGGTAGAAGAAGATAGAATCGATGGATTGGTTGGTTGCTAACTTATCCCATCCATCATGGTTGGGACGGGATCCCGTCATATAGCACTTCTGTAAATTCTGATAGAGTTTTTAAGAGAGGAAGCTTCTAGAACTGCAAAATTTAGTAAGGACTCTAGCGCTAGCCCGGGCGTGCTTCTTTCCGGACCATGCGTGCAGCACGACAGGTCGACGACAGCTGCAAATTAGGCAAATTTTGTTGGCTTATTTCCGCATTCCTTCCC
>Chr8:3316122-3316381
GCTCATATCAAGTAGGTCAAGAGGTATTCCGAGATCCTCGGGGACAATCATTTTGGGTATGTAGTTCTTCTCCAATGAAGTGATTCTGTATTTGGTATATCTGCAAAGAGGTAGCGGATAGCAAAACAAAGAGTGAACACAGACATCCTAAAATAATATTAAGAGCACCATGCACGGCGAAGAACAGTAGAGAGAAACAGAAAAATTCAACACAGACTAATGTTCTGGATAGCGGAATAAAAGTGAAAAGCAGAGGAGG
>Chr4:1347109-1347550
CTTAATATCAGCCCCCATTCTGATTTTGCCTGATCCAAAGAAGGGTTTCCAAGTGTATTGCGATGCATCTAAGCTTGGGTAAGGTTGTGTTTTGCTGCAAGATGGGAAGGTGGTTGCCTATGCATCTCGTCAGTTACGTCCCCGTGAGAAGAATTACCCTACTCATGATCTTGAGTTAGCTGCAGTGGTTCACGCGTTGAAGATTTGGCGACACTACCACTTTGGTACTCGTATGGAGGTGTACACGGATCACAAGAGTTTGAAGTATATCTTCACCTAGCTAGATCTAAACATGAGGCAGTGAAGATGGTTGGAATTAATTAAGGATTATGACATGGGAATTCATTATCACCCGAGAAAGGCTAATGTTGTAGCAGATGCTCTCAGCAAGAAAGGCTATTGCAATGCTACGGAAGGACGCCAGTTGCCGTGGAAGTTATG
>Chr5:23010618-23010859
CATGGAATGTGTGAACATTGGACCGCGTCCATTTGCTTCGGCTGGTGGGCGGCGGTGATGGCTGCCGCTGCCTGCCGTGCCCGGAAGACTTCGTTGGCGCGCGCTCCATTTTTTTTCCTTCCTTTTGTTCTTGCGGTTGCTGTTGTGTTTGGGGTCGCAATCGTGTGTGCCACTTTGCAGCAGCAAGCAGATACACGCGAGCTTATTAAGAAATGGTGTGGTTCCACACCAACACCAGGAA
>Chr12:11352564-11352888
GCCAGCCAATGCCTATAACCTTTCTTGTAGACACATATTATTTTGGAATTTGGGAAAACATGCAATTAGGAATGCAGTTTTGAGGCATCCCCTTTGATATACAGCAGGCATATGTGAAATATTTCCTGATGTTTTATTCATAAAACATGGGCATGTGTAACAGATATGCTCTTGATAAACTGAAGAAAATATTCCATAACTGAATTCCTCGCCTGCTCTAGTTTACATTGCTAGTTATATATTTTGGTTATTCACATAAGTGCATTCCTCGCAGAAAGCATATTTGCTTCAGCAAGCTTCCTGGCAAAACAATATTAGAATGAG
>Chr4:32050770-32051030
ATTTCATATTTTTTTTAATTTAGAAAAAAATATTTAAATTCGGTCAAGATTTGTTTAAATTTCAAACTTTTTTGGGTCCCTGATAGATTTGTGCATATCGAAAATATTAAGACATGGATGCAATGCAGGCGTACTCGCTTTCGAAGGTTCTTTCAGAGAAGGAAGCGAGCAGGGTCGCGGAGGAGAACGGCATCAGCCTGGTGACCGTTTGCCCGGTGGTCACCGTTGGCCCGGCGCCGGCAGCGGAGGCCAAACCGTGC
>Chr4:33186528-33186826
CCCGACGGTGCTGGAGTGGTCGCTGGACATGGACCGCGATCAGGACATGTTCTGGTACGACACCAGGGTCTCTCAATGGACGCGATGTGTCAGCGTGCACAGCGCCATCGACGACGCTGTTGACGGGAACCTTTACGGCCGAGCACGGTGCAATTGCTCCAAAGGATACGAGGGAAACCCTTACCTAGCCAATGGATGCCAAGGTATGTACAGACTACAGTTCAGCGATTAATTACCCGACGATTAGTTAGTTAAATATACAATCTGAAAGTTTTTCAACCAAAAAACTGTTGTGTAC
>Chr12:23689725-23689990
GCAATCCGGTGTAGCAAGAACAGCAACCCAACAAGGGCAGCAGGATCAGGCTTAACCATCCACCTTGTTTGATTCCGTAACTTGTGGTGAGAATTCCAACTCCACACAGAACATTAAGCCCTGCAAATCCAATAAAGAAAGGAAGATTCAGAAGCAAATTTGTGAGAATTAGCAGTCCCTGTTAATCAAACAGACACATGAAAAATTCATCAGGCCCTGTTAATCAAACAGACACAGAAAAATTCAGAAACAAACTACTGGGGGC
>Chr2:1173149-1173408
CCAGAGCCCCAGCGCCGGCCCAGCGAACACGACGATGTCCCGCACCTGCTCCCACAACCCCGCCGTTCCAGCCGCCGCCGCCGCCGGCTCATCCCCATCCGCTCCCGCCACGGCCACCCCGCGGCAGCGGGCGGCGGCGCCACGGGGGAGGCGCGGCGGCTGTGGCTCGGTAAGCGGGCGGCTGAGGACGAGGCGTGCCGCGCGGGCGGCGAGAGCGGGAGTGGGCACGGCGGGAAGGCGGCGGGTGGGGAGGAGCGCC
>Chr9:19964624-19964996
GTTCTTCTATCCACTTCTATTTTCTTCCATGTTGCCATTTTGGGCGGATGCAACTGTTGCTCAAAACGAGCTTATCCATATGTTGAATTGTTGACTGAGATTGGCCGGGGAGAGCCGTACAAGTTTTAGGGAGCAGGAGAACGACAAGTAAAAGAAACACTTTCATGCGTACGTGGACGCCGCAGCTGCCGAGCTAGGCCTTGAATGCTTCGAACGCTTCATCTCACTCACTGGCAGGTGGGTCCCACCTCAGGGATTAAACCACACGTCAGCATCTTCCCCTCTTAAAGACGAATATACCCCACGGATTCCCTACCATACCTACTAGTTCGCGCACGGTCTCAGTGTCACTGACACTGGGCCCCCATCCCT
>Chr9:22752459-22752712
ATCTTCTGAAGTCAGAAATCTGGAAGAAACTGCGCCTCCTTGATGTGGAGATTACAATGCAAACCTCAATCTTAACGCATGCACTTGATTTGTTCAGTGGTAGAAAGAAAGAATGATTCTGGTATATGCTGTTCATATCGCTTTAATGACATGTCTTCATTTGCATTACTATATTGACAGCCTGGGGAGCAAGAATTCTGTGAAAGCAACGTCCAGGGAAAGAGAAGGATGAGGGCCAAATGTCGAATAACCA
>Chr11:26475188-26475478
AAATTTTATTCATATAAGTAATTTTCATAAGATGGGGGAGTATGTATTAATGCGTTCCAGATTTAACTTGCAGATGATCAAACAATCCAAATCAACCATGCCGATCGAACAAAATTAGCAAGCTACTAGTATTATTCATCAATGATTTCATCATCTTTTTTATTTGTTTGGAGCCCTCGCCATGGAGGGAATAATTGGGAGAGACAAGGACGAGTAGAGAAACCGAGATTAATTTATGGCCAAATACAATGAGCGCAACAGGAATGTGAGATGTGAATCTAAGGGAAGAC
>Chr8:12332387-12332629
GTGACTACATTCTTCCACACAAGATTGGTTACATAGGCATCGAGAAATGTAAATATTAATGAATCGCTTGTTTACGATGAATGATTAGTAGCATGTTTAAATGGATAATAAGTAGAATTACTTATCTTTGGTCTGTGTGCCAAGATGAAATATGATTATCAAAAGTAGATGGAGGGAGTAATGGTTAAGGATTAATGGAGCACTTATACAATGTTAACAAGAGGAGAGCAATTGAAACATAG
>Chr1:33151198-33151437
CATGTAAGGTGCAAATGATGTTGACCTTGTACAGTACAAATTAATCATTAATATTTTGTACTTGCAAATCTTTCTTCTTATTACTTTTTGCGAGCCTTTCTTGCAAATCTGGACTTTCCCCGATAGATATAGAAGTATATCCTTTTCTCTTAACGCAATCATACGCAAGCCTTTTACGCATTCCCCGAAAAGGATATACGAGTATATCAGTAAAGAAGTCAACCTGCACAAACCAATAC
>Chr4:12407488-12407723
ATGATCAGGCAATAAAAGGTCCTCGACTCCTCGTTGAATGATAAAACATTCCAGCCTTCTTGGTAACTTCAGGGATACATGTAATAAGAAAACCATTGTAAAATTTCAGTATCGACAGTTACCAGTGCAGTCAGCACACTACCTGTTAACCTGCTTGGGAGCAGTAACAGAAGCCATCTAGCTTGTTGAAGAGCTGAAGCTGTAAGTCCCCGCTAACCTTCCATTGATTCTGCAG
>Chr5:3123337-3123643
ACTTCCAACTTGTAGATGAATAAGAAAGGAATGGTAGTCATCAGGATGACTGAACATTGGCTCAAGTCAATGCTCTGTGAAAGGAAGAAGTTGATCTCTTCTCGAAAACAAAATTCTCCTGCAAAGAATGACCAAATTAGTGATTGTCCAGTTGCACTGGGATGTTCACTTCTTCCCTGCAGTAGCAAACTTTCTCGTTGCTGCACACTTCCACGGACATGTTCGGTTGCTGAAATCAATCTAGTGGACTAGGAGAGTGCAGATGATCATCGGTAAACTGAGAAAGAACTGTCTAGTGTCGGAGTG
>Chr1:6695197-6695617
GTATTACCTGAAAACAGGAATCATTTTTTCTTTTTTTTCTTTTTTTTGGATAGGCAGGAAAGGAAAGCAAATGTTGGCCAGCAACTCAAAGTTCATTCAACTTGAAAGGAAATGGCTCTAAGAGACTGAGAAGGCTAAATGGAGTAATGGACAATAGTATTTTCTGAGCATAAATTCTAAATGGAGTAATGGACAATAGTATTTTCTGAGCATAAATTCTAAGGGCGGTATTATAAGACTACCATTAGAGTATGCGTACAGATTCCTGTCATATCGTTCAGCTTGGCTATATATATCGTCTGAGGAATAAGCTTTACTGTATTTAATGTTTCAACATGTATACTCAACACAAAGAGAGAATAAAAAGGCCAAAAAAGGAATACGTAGTATTCATGGTAGTACAAGTATACAACCTAGCAG
>Chr7:3502904-3503248
AGGTGATGTAGACGATGAGTGTACCCGAAACTTGTGTACATGATAAGTTCCCATTTTGGTTACTCCGGCAGGAGGCAAATTAAAATGGTCAATTTTCTGGAGGCCGTTTTCACGAAAAAGTACTAATTCTCCTGAATAAATTATTTTTTTCACAGACTTGAGCTTCAATAAATCAATATTATAGTAGCAATCAGACCAGCTGCTTTTGATACCCAGCTGTTTTCTTGGGCATATTCCAGGGACCCCGGAGCACAATCCAACCAACCATTGTTTTTTTTTTTAAGATAGGGCCTAGCCATTGCTTTCTTTGATAGGGACACATATATGAAAAACTAGTTATTAAC
>Chr1:37852799-37853113
GCCTTTTCCGGTCTGAAAATATCTTGTTCGAGGACGAAGATAGGGAGAGAGAGAGAGAGAGAGAGAGGCGGTTTTGCGGTTTCGACCCTGGTAAACTGGGGTAATTTTTGGGGGGTGAAAAAGAGTTTTGTTTTTTTTTTGTTTTTTTATATGTACAGAGACGATTTGATTTGTCCGACGCGTCAAGGTGTTGACTACGACGAGGCTACGAATAGTGGTCGGGCGGGCTGGCTCGGGCCGGTCGCAGGCTAAGATTAGTAAAATTTTGGGCCGAGTATTAGTTAGGCCCAAGCCCAGTGCTTTGCTTTGTGGGC
>Chr8:27292321-27292548
TGTGTGAGCTTTAGGGTGTGTTTGGATGGAGGGTTTTGGGTTGATAGGACATGGCGGCCTATTTTTTATGGGTGTTTGGTTAGTGGGTGGGAGTGGGATAGGGCGGCCCAGAGGAGAATATTTCCTCCAGATGCCGGATGGATGAATCCGGCCGATTTGGGCGGATTTGGCCGCCCGAGCGAGCGGGCGAGTCGGGCGAGCGGGCGAGCGGTCGTGTCACCGCGTGG
>Chr2:27466310-27466700
GCTACTACTCCAGATCCATGCAAAAAAAAAATCTACTCCAGAAAAAAGGAAAAGAAAATTAACTATATAATTCTCCCAGAAAATAATTAAGTGCATCTTGTGCTAAGTTAGTGGACCCTCGGAATATCCATAGCTTGCAAAATTCCTATTTGTTTCCAAGAAGAATTCTAAATTAATTAATTAACTATCCATGCAGTCAAAACCGATTAGTTGTTTCTTCGGTGAATAATGCTAAACAAATCACTACCTTAAGCGCAGCCAAAGGAGACAAACAAAAGAAGCGTCGCCATCGCAGCGAATTGAAGGTGTATACATCAACCAAATCTCAGTGGAGTGTGGGGCCATCCAGGATGCAGCTAGCTACCTGACCATCCAGAGCCGGACCAGCCG
>Chr2:578580-578853
GTCATTTCGGGTCTCTACATCAGCATGACTTCTACAAATATGTTCCAGAACTAAATTGCACACTGTTTTCAGTCTGGCAGTTTTATTTTGTGTGTATTTCTCTAACTCTGAAATCTGAGACTGTTGTTTATCAAAGATACGGTATTCTCTTACAGAGAAAACATTGTCAATTAAGTTGATTCTTTTCTCCACAATGTCAGGAAGTTCATCAGTTGAAAAATGGCATTCCATGTGAGTTCCTGGAACAGCTATCAGTTCCTGCTCTTCTGAAAC
>Chr2:7394232-7394668
TCATTATTTGCAGCTTATGTTGTTCCTCTATTTTAAATAGGCCAGGAAAGGTCCAGCTGGTTGTGGCTCCAGCAGCTTCAACAAGTAGAGCTGCACTACGAACAAAAGTTTCATGCTTACGTTTAATTATGATGTACTCCCTCCGTTTCTCATTCTAGCATTTTTCACATTCATATTGATGTTAATGAATCTAGACATATATATCTACCTAGATTCATAAACATCAATATAAATATAGAAAATGCTAGAATGACTTACATTGTGAAACGGAGGAAGTAATTGATAATAAGACATTAATCTTTATGTTTTCTAAAACAAATTCTCGCAAAACAGATGAGTGGTTAGAGTTTGAAACAAACAATATCTGATGATAAATATTTTAAAAAAGAGAAAATGATGTAGTTAGAAAATGTCATATTGTACAAGTTCAATCTCT
>Chr12:18194803-18195125
CACTACCAGAAACTCAACTAGCTCTGACGGGCTAATATTTTAGTGACGTGATTTTATTCAGCCGTCAGGACTAGACGAATTTTCCTGACGTGGTGTAAAACTGTCAGAAATATTCTATTTCCCTGACGTGTTTATCGGAACCGTCATGATAAATGAATTTCGCTGACGTGGTTTGTCCGTCAGAAGAAAAGTTTGGGTTCCCGCGAGGCTTCCCGCGAGGCTTCCAGGGACCGCGCCAATAATTTTGCTGCCGCGCCAAAAAAATTTCGGGACGAGCGCGCGAGAATAATTGTGGTGTGCTTTGACCGGTCAGGCTCAAGAC
>Chr1:33616946-33617275
GTCGTAACATAATTTCAGTTTGGGACTACAAAAGCCGAACGCCATGTACAGTTTGGTCGGTGGATCGGTGCGCACGAAGAATAGTCGGGCACCGTCAATTTTTCCCCTCAGTATAACTGTAACCCAAAACTGATTATCCAAATTGGTCATGGAATGATGGAATCATCGGGCATCAAAAATCCCTCGACTGGTATATACTCTATACGACGTCACGGCTGACGCCTTAAAGGCAATAATAATAATACATTGATCCGATGATCCCCATCTATCACTCACCTATACAGCCCAGGCGCATCGTACTATCATAGTACCACAAGTCTACAGGCAGC
>Chr6:1762034-1762360
CACGCCACCGACGAACACCACCAGCCATGCTCATGCTCAGACCATCCTCCGCCACCGCCTACCACCGCCGCCTCCTATTGCATTGCTCCTCACTGTCATGCTCCTCCCCTCGCCCGTCGCCGCGCACCACCACCACGTCCACGCCGCGGGTGACGGCGTCGTCATCAGCCCTACGGCTTCCTCCGCTACGGCCATCAAGCACGACCTCACCGACCCCTACGGCTTCCTCCGTTCCAGGTCGGCGGAAGCGTAGGACCGGCGGCGACGAAGTCGACGGAGAGGATGGGGAGGTCGTCGGGGCGGCGAAGTAACTCCAGATCGGCGCC
>Chr11:7016038-7016411
GTTTCCCTCTTCACTACACCATCAGCAGCAAAATTGCACTAGATTGTCACCACATGGCACATGAAAGATTTTCCCACTAAATTAATCAGATAATTGGGGCATGCAAAAAAGCCAGAGCACTAGCTGCAAAATGTAATGGGGACAGATGATGAAGTGCACACGCTGGGGGGGAAGAAAAGATGGTCAAGGGGCAATTTTAGTGGGAATATACTTTACCAGTTACTATTTTAGTGAGACATCAGTGTCCAGCATGCCAAATGGCCTCAACACTTAGGTTTTGTTGGATAACAAACCCATCCTTGGAACGACACGATAGGACCAACCTGTAAAGACAAACTAATTTGTTGGCGATAGAATTCTATGCAGTTTTTGG
>Chr11:17182568-17182792
GTCCCTGTCAAGAGAGGCATAAACTAATTAATTGCTATCATGATAAGAAATCTCATGTAGTTGTTTATATATATATCGGTTGTGTGTAATTGTAATGTGGGTCCATGGTACCCAGCTATGGGTATATGCCATGTTCATCTCCATTATTGGTTGCTTCATATTGATTATAATTAGTTTGTAAAAAAATAATTTCGATTTAGCATTATGTATGACTATTGGACATA
>Chr8:24412124-24412473
AAAGTCAAAACGTCTTATAACCTAAAACGGAGGGAGCACTAATGGAACGTTCGTCAACTGGTTACTTCATTATTATAACTCCCTCCTTGTGTATTTGTTGTCTTTAGGGCCTTGATGATCCACGTGTTACGGAGAAAATATTCACACTCCCTCCGGGTGTGACTATTGTGGAAGACTAAAAAGGGATGGAGGAACTACTCACACTACCTTTGGGTGCGGCTATTGTGCAAGACAAATGGGCCACCGGAGTCAACGTCGCAGCACGTGTAGAATGTCGGTATCAATGAAACACAAAGGCGGTATCTAAAATATTAAACGTCTGCTATGTATATATCTCAAATGTCCTTGG
>Chr6:22808364-22808751
GTTGCACTAACTGAAGCTGCAGTCACAGCGGGAGCAGCAAGTGTAACTGAAGTACTAGGGGCACGGCGAGATGCACCACGCTTGGCCCTAAACTCAGCCAACAATTCAGGATGTAGCTTGAAGCATTTCTCAACACGGTGACCAGACCTCTTGCAGTGGGAGCAAACAATCTGAGTGGAAGAAGTTGCTAAGGACCCATGCTGGAAAGCATGATCACCAGACAAGGAGGTTCCCATCAATGAAGAAGCAAGGACAGTGTGTTGCGGTGTTGTGGCGTTGGGAAGTGACTGTAGACGAGTTTCCTCGGCAATTAAGTCTGCGAGAGCCTCAGCCATGGTAGGAAGAGTAGACCGACCAAGAAGCTGCACCCTAATAGGTTCAAAGTCT
>Chr8:14477474-14477793
TCTGTCATTCTTCATCTTCATTTGGTGTAATCGTTAGCAGTTCTTTTTTCCGCAAAACTGACCAAAAGACAATTTTGAATTCAACTTCTAGGAAAAGGAAGGTCTTATCACTGAACTTAGAAAGGAACTTAGAGTGTCTGACAAAGAGCACAGGGAGTTGTTAAACAGAGTGAACGGTGATGATATCATTCAAAGAATAAGGTATAATATTGGGCAGATACCCATTTTTAATGGCACAATGCATCTTTTGTTTTCTTAACTTCAGACATTTTTATTCAAGGGAATGGAGAGAGACAAAAGGTGGGCTTCAGGCAGATAT
>Chr7:1198966-1199239
GACCTGACATAGACATACAATGACAGGTACTAACATACTCCCTTCGTCCTATCCTAAAATATAAAAGATTTGGTTGAATGACACACATCCTAGAATCTGAACATGCTCATAGAATATGCCACCCTCTAACCAAAATTCCTCAATTTTTGAGACGGAGAGAGTAAAATCGCCATCTATCCCTCCACCGCATCACCAATACAAGAGACAACATACACAACACATGAAACCAAACTGCTGATGACATAATACTGGTATCAACTGAGCAGCATACTG
>Chr1:38527057-38527275
GTTAACTACTGGAAGTTTGATGAAAATGTCAACGCTGAAAAGCAGTAAGTTTACGCTTTTCGAAGGAATGGGTACGAACCAAGAAGCATATCCTGGCCAGCAGAAACATCACCAATCACTAAACAAGTAGCAGGACATCTGACCAGTATATTCGATTCTCCTTTTTTTTTCCCTCTTCTCTCATCTCGTTTTGTCACGTGCGTGCACATGACGCGATA
>Chr8:25461828-25462398
GAGTCCAATGCAGCACCGGGTTGTGCCGAGACTGTTCATGAGGAGGATGGTGTAGATGGTGGATGTGAGGCTGGGGCGGTGGAGGAGGAGGATGCTCCCATGGCGATCGGGCATGTGCTCACCGAGGCTCCCGTGGCGAACGGGCATGTGCACTCTGAGGCGGCGCCTGCTACTGAGACAGCTGAGATCGCTGGATCGGTTGAGGATGGGATGAATGGTAGGATAGCGGATGAGCATGATCATCCTGATACGAGTATTGCGGAATCCAAGGGTTGTGTGGTAGAGGAGTCCAAGGGTTGTGTGGTAGAGGAGGTTAACGGTAAAGAGGCTGCCCCTGAGATCGCTGATAGTTCTGTATTGGTAGAAGAAGGCGTGGATGGCTGGGAGCTGGAGGGGGTGGATGATAGGATAGCTGGTGAGCATGATCACACCTATACGAGTACCGTAGAATCCGAAGTTCATGATGACAGTTTGATTAAACAAGTGGATGCGGATGCAACTGGGTTGATGGAGCAGGAGGCCATCAGTAGTGAACAGGATGGTTCAGATGTTCCAATAGAAAATGGGCAC
>Chr4:24982228-24982463
GACGGAAGCGCGCCCGGAGCGGAGCGGTGCTGCGTTCGGGCGGAGCGCACGGAACGACATAGCATGCCAACGGGTGCGCAAGGGCGCGCTCCTGATCGTCACGACTCACGCGGGTCGCGGCGGGGCAGGCTGCCGTGCCGACCTGCCGGGCCTTCTTCTCCAGCATCTGCCTGGTGGATCGATGCATATTGTCTCTCGACCAGAACTCTTATTGCTAGCTGAGCTGGTAATAACG
>Chr12:3478011-3478283
CTAATAACGAAATCTAACTCTATCGGCTACTCTCCAGTGATAAATACTAGCCAATCATAGGTTAAATCGTGAAACTAATAAAGATTATGAAGCATATATATGATAACTCGACGATTCACATAAACAAGATTATAGTATCATGAAGATGGAAGCACTAATCCTGAGAACGCAAGCCGCCATGACAAGTTTACCTCTTGTTGAAGATCGAAATCGATGCAGCACAACCTGAAAGCAAGAACTCGTCGAAACAATGAAAGTAGAAAAATGGTGGT
>Chr3:31564550-31564797
TTATTTTTTTCCCCTTTTCCTGGTTATGACCTCTAAGTATTGTAATCTTGTAATTTTTTCCTACTCTATCAATATGAACTTCGTTCAAAAAAAAAAGTTTTTTGCCTGTCTATCCAAGTTTTTGCCTGTCTATCCATTTTAGCGTAATCCATAGTTGTTGAGGCCTTGCCATTTTCATGCGAAGGCATTACCAGTTTCCTCTTTTTAGAAATTTCGTTCTGTTCTGGACTACCATGGAGCCTCCCAT
>Chr4:19138684-19138989
ACCAGCTATTAGCCTAGTAATCCCAATTGGTGTTTGAGCCTGAGCGCGGCAACTAGAAGAATGCACTTGGTGACACAACGAGAAAAGGAAGGCCAAGATTGCCACTGTTAACATCTGCTGAAGTGGTAGATTGGGTAAGGGTGACTGAAACTGGGGAAGCTTTCGTGGGGTTAAGTGAGCTGACAGAATTTTTTAAACTTGGAATCTCTCAGCGGCATAATACCAATTTTCTCTTCATATAAACCTTGCGCAATTAAAATGTGCTTCGAAAAATATCGTTGCCCAATTCGACATGTCTGCGACTC
>Chr8:1303089-1303315
GGAGAAGCCGGTGGTGAAGCTGGCAACCTCGCCGGTGGCGGCGTCCCAGAGAGGTACCGGAAGGGCGTACGACACCCTGCCACGGCTGTGGTCGATGTTGCCGTCGAGCCTGTTGGCGCTGATGTCAACCCACCCGCCACCGTCGCCGCTGAAGGAGACGTCGGCGCTGAAGGCCGCGTCGCCTTCAAGCCTGATGTTCGTCTGCTCGTCCGGGCCGAAGTTGGTG
>Chr10:767110-767775
TATTTTCAATTCTGAATTTCTATTATTTCTTAATTATATTTCTATATGGACTCTATACTCTTCTTCTAATATTCCTTATTTTTTAATTCCGAATTTTAGCTATTTTTAAATTGTATTTCTATATGGACTCTGTTTTTCTTTTTCCCTGATTAATATGAGAATTTCTAGGCCGTGAGAGCGAACGTGGAGACTTCTTTTTTTATTCCTTTAATAAGATAATAGATAATGGAAAGGCTAGATTCCTAGTGTATGTTGGCATGTGGGAATTTTTTTTTCTTGAAAACACACTTTTTGCATAGTGTTTTGCGTGAATATACCGATTTTAAGAACTTCTGAAAAAATATATTGGTGTCACCTCATATATAGCACGACACAGGTGTCACACTAATAGATTTCACGCTAACTATAGGATGATGGTGCCATAAGAGAGATTTCGTGCTAGTTTGGTTTGGTGGAGCGGTGGACGCAATTTTAAAAATGTCGCGCACTATTCAACCACTAAATTTTAAAACATTGAGCTAGGATTTAAAAATAAATAAAAACAATGACTGTGAGTAGTTCGAATATCACGATGGTGTAATCCAATACCACATAAATTCTAATAATCCAGTGCATCATATGAGTTCCTTTCAGTACGGAAATGAAGAAATACATGCACAAGGAAA
>Chr12:13870462-13870688
GAGTAAGTAGACGATGCAAACAATAGTTAACTACAAGTAGATTACAACTATGAGTAATACCATTCCTACACTTCTATAAACGCTCCTAAGATGTCATGTGATACTCTAATAAATGATGAACCCTGAGTTCCACTCGACACTCAAGGCTGTTGTTTGCCCGATCTTTCGGTGAGTTGTAGATAACTATGATTTGAGAGAAACGTTGACGACCCGACTACAATCGTAC
>Chr1:20309872-20310260
GTTTCAAAAGGTTTTAAAGCAAGTCTGAACAAGTTCCAAAATTGAAAAGTGCAAGTATCAGCGAGTCTCAAAATTGAAACTTCAAGTTCAAATCAAGTTTCAAAAATTGGATCATCAGGTTCCAAACCTGAAACTTAATGGCTTAAAAGAAAATGATCTCAAGCTTCAACTAGAATTTGTTCTCATTTACTTTAGTTCTAGGCTTGAAATTTGAGTTCAGAAAAGAGCTTCAAGAAAGTACAAAATTTTCATTCAAAAATTCAAGTGTTAGTCTCCTGCGTGTTCGATAAAAAAAAAATTCAAGTGTAAGTTTCATAGAAAAATTCAAGTGGAGACAGTGTACAAGCTCAGACCTTCTACAAGTCTGCATGCTCAAGCAACCCCTTGC
>Chr5:13552801-13553020
CTAATTTTTGCGACGTGAAATAAAAATGCATGTCACGTGCAGACCGCTATAATGATGCGGATATATAAACACGCACGCGCCAAATAAGAGAGGGCCAGATGTCAGTGAGAGGATACACGCGCTCTCTCTCACTCAATAACCAGGCAATTAAAAGGCTAACTGGAGTAATAAAGATTAGAATGATAACAATAAATGGGAAAGCATGTAACGACCAGGGGC
>Chr9:20363250-20363586
CCATGCATGAAATATTTTTTAAGTAGAAACTCTTATTCACACTCTTTTCTATGAAATTGTGAGATTTTCAAATCGCGTGTTTGTAGACATGCTCAATTCCGATTTGGCTCCAACTTTCAGTTTAGAAACTCTCTATATTAAAACATTTGAACACGCGTAGACTAAAAGGTGGGTTGGCTAGGATGAAAAGTCATAGACCAATTTCAAAACCCGATTTGTGCGTGCGGCGGTGGAAGAGGGCAGGACACACGTGGACCGCTGTACGTGGGGACACACGTAGGCTGATTTTTGCATGCCTGCTTCCCGCGCAAACGCTCGCCCATTAGACCCACCCCC
>Chr10:724648-724874
GTGCAAGTGACACCAAAATGGTGTGATAGATAGGGATCAAAATGGTGTGACAGCAAAATGGCCGCATCAAAGCTGAAGAGAGGCATGTGGCACAGTGAACAGACCGATGTGATTATTGTAAATCACCATCTCCTTCTGGATGAATGTCAATGCCATCTGTACATTGACCATGAAAAAGAGCACCTGTGATGCACAGACAGGGCATAAGACGCTGTTTAGATGGGAC
>Chr3:28841584-28841962
ACAAAGATGCGAGCAGGAAGGCCGCACATTCATACCTCCTTTTGACCATCCTGATGTTATAAGTGGACAAGGAACGATTGGCATGGAAATTGTTCGGCAGTTGCAAGGCCCACTTCATGCCATATTTGTACCTGTAGGAGGAGGTGGATTAATTGCTGGGATCGCTGCCTATGTAAAAAGGGTTCGCCCAGAGGTTAGCTTCCTATTTTTCTAGACTAGTTTTCTTTAAGCCTCAAAGCACGGGTTAAGGACTGATCCACAGGGAGGGGCTGGCTTTCATGACCATTTTCGGTCTAGTTTCAGGTGCTTCTTAATTATAATACCTTGGGAGGTCTTTCCCTTTGGGGCCAAGTTCGTTTTTTTAATGCAAGAGGAAAC
>Chr1:18710655-18710945
GATGGCATGGTTTTAATCAGGACACACGTAGGCATGCAGGGAGAGAAACATCGGCACAAACAAACACACACACAGGCAAGAATTAGTTAAGGCGGGTGTGGTTGAAGCAGCAGCTAGGGAAGGCCATGGATCATGCAACTGCTGCTAGCACCACTACCAATGTAGCTGCAGAAGTACTTGGGCTGCCAGAGGCGAAGCTGAACTGGATGATACTGCGCTGGGTGTTCATCGACAAGTTGATCAGCAGCTTCGGGGCGTTGGCACTCGCTTGGGCCACCATCGTCCTGCTC
>Chr1:29248566-29248896
TCTGCTTCTGCAATGAATGCATGATTGGGTTTCTTTCTTGTGTATTATTACGTTGTGAAGAGACCTAGCACATAATCTGAATTCATAAATGAATATATATATATATGTGTGTGTGTGTGTGGTGTGTGTGTGTGTGTGTGTGTGGCATTTACTAGTATCACTTGGATCTTTTTTAAATATATGCCTTTTTATGCTCTTTAGAAGACTAATAGACCCAGCAATTTTATGCACTAACTGTAGTTTGTTTGTTGGAAATATCATAATTTTGTGTTATTTGTTTGTTTGTTTGAGCAGATCATTTTATGTTGTAATTCATCAACTTGTATCTAC
>Chr1:32046913-32047181
ATCCTCTTTCTCTCTTCTCTCTCGATCTCATCTCTCCCCTTTCACGCGAGCTGCGATGCATAGCGAAACAGGATCACCGCCACCATCGGAGTCCTCCATGTGGAGTGTTGTTGCCGAGATCCTCCCCGAGGACCGCTGCCACCGAGTCCTCCAGAGCTACACTACCATTCGAGGTAAACCACTCAAGTTCGACCAGCAACAACGGCCAGAGGAGAGAGGCTGGATTCCACTACGGTTCTGACATGCGCCTCTCTGCTTCGAGTATGGC
>Chr4:28887152-28887416
GCAAGAGAATAACAATGGTGTATAAGTCAAGGTGACTCGGAAAAAGCAGCTATGGGCAGGTGATAATTCCCGGGCAACAGCGGGTGAAAATCGTTGGGGGCATCAACGGGCTGTTTGGCAGTACATGATATATCCAAGATCTACGGGATTTGCATGATGGGGATATATGGAATCTGCGTCACTAAAGAGGAAAAGCGAGCACTATGATGGTAATTTCTTCGGGTGATTCAAGGCAATAGTGAATTTTCTCAAATTATCGGATAT
>Chr7:22639692-22640018
TCCTTAGGAGCATGCAAAAATGTAAACCTGCAAAAGGTTAAGAAAGAAACATAAGATATTGCATTCATATAACTTAGCGCATTACATTCATAAAATTAAAAAGACAATAAATGAATTTACATATAGAAGTTTGCCCAAGAACAACCAGTGTATATCCATAAATAGAAAAAATAATTTGCTTACCGCACTAAGGATGTCAAGAAAGCATAGCGCATGGTGTCCATCCCAAGAACACGAGTAAGATGGATGCCAGCCCTAAACCCTTCCATGCATAGCACAACCCTAGGCTTGCTGTCACCTTCCTCCATGGTAACAGAAAATGTTGC
>Chr4:25619724-25619999
GATGTGGGTTCTGTGGCGTGGAGTGGGGCCAGGGGAAACTGCCACTGCCGTGTACCCGGTTGTTATGACGCTGGGTCCCGTCCGATGGGCCCACCCGTCAGTGGAGCGGGGGAAATCTTTTGGGTAGGTTTTTGTTTCCCGCCTCAGGTGTCTGGGACGTGGGACCGGACCTGGCTTTATTAGTTGCAGTTTGTTTGGGAAGCCCAAAATCCTCCGTATTTCTGTAGATGGCCAGATAATTGAGTTTTAAAATCTTTGCTTATTTGTAGGATGGA
>Chr6:26421862-26422147
TATCTCCTTTAGCTTCATCTTGAGTGAGCGAGCGATCAGAGCCCCTTGTAGCCCAGCTTCCTCTATATACAATTAAAATTCTTTTGTCTGGTTAGCGACGCCGCGGTAATAATCTGGAGCCGTTCATGCATCAAGGAGCTGATCCATCAGCAGCCATGTCCTCCACTGGGAGGTTGAGGTCAGGCAGCACGAAGCCGTTTTGAGATTCCTGCTTGGCTGCGGGCTCATCAGGCTGCGGCCTTGCTTGCTGCCCCTCGGATTTCGTTCCGTTTCGTTTGCTTGATT
>Chr5:12142364-12142656
ATCCTTACTCCAGCGGTCTATCTTGAACAACATCAATTCAAGCTGGAGAAGGCCAAGTTAAGACTAGCCGAATGTCGGGAGCGCAAGGATATCGAAGCTATAATCCAAACCAATCGGCAGCTTGTTCATGAAGTGAAGACCAAACTTGATCAGCTATCTGAGGGTCCGATTAAGTCCAATATTGATCGGCTCAAAGCTCGCAAGATTGAGCTCTTGGCACAACTTGAAGAATGCAACACCGAACTGGATATGGAACATAAAAAGCTGGCCGATCTCCCAAAGTCTATCGAAG
>Chr7:15598269-15598504
ATAGGATGTTGCTGTTGTTCTTTTTCTCTATAAAATACATTTCTCTCCACGGTTTTCTTTGTGCTACTTTCCCAATAGTAGCATAAGGGTGAAGAGAGGCATACAAGTTTGATAGTGAGAGAGAGAATGTCTCGACTCTACAAACATTCTGCATGCAATGCAACAAAGGTTTGAAATTTGTGGGCGACATGCATGTGCTTGTGTGCATGTTATTTCCAGAAGTTAGACATTCTTT
>Chr9:21179224-21179574
CCCCGTCTATACAACATGACACTCAGCACATATGTTAAGCAAAACTGCAGATCTAATATTTCAGTATATATTGGAGCCAAATAGCCAATGATATCCGGCTAAAATAACCTCACATCATGCAGCTGAAGTTCTTGTGTCAATCAGGCCGCAAGTGTGCAGCACTGCCCTGGTGCACAAGGGTGATTGAGGTGGTTACTCCACTTGGGTTTACAAGTGCCTCTCTTGGCTGGTACACATCGCACACAAACAGTGCAAAGAGAGTTGGCGCTATTTATGATATTTTAGGTTTGCTGTAGATGAGATATTTATGGCCTCTGCCAAACAAGCACAAAGTGGTGCCAAGCATGCAC
>Chr9:5274022-5274267
GTCGTCGGTGAGTTAAATTTTAACTATGCATTATGGACCTGGTGGGGAGCGTGGGTGGGTGGGGCTGAAGGCTGTGTCAGGTACTGTTTAGAACGTAGCGCCTTAAAGTGCTATATTATAGAAGTTAAGGAAATGGTAAAATGACATATGATGAGCAAAAAATGGTAGGTGAGGAAATAAATTAATACAAAAGGTTTTAGATGTGAAATAAAATAGTGTAAATGTGGTGGAGTGGATAGGTGGAT
>Chr11:21716856-21717239
GCCGCTCTTTTGCAGGCCGGTGCCGCTGGTCTTGCCCGTCACGGGGGCAAGGATAGGATAGGACACGAAGAGGAGGATAGAGGAAAAGAAGTGGTCACTGATAGCTGGTCACGTATATATTTTTTAATTCTTTTAGTTAATTGTAATGCTGCATAAACGTCATGTTCAGCAAAAATCACCTTCAGTGCCACTTGAGGCTCCCAACCTCACTCCCTAATTTATCGCGTGCACGCTTTCCAAATACTAAATGGTGTAGTTTTTTTTTAAAAAAAATTCTATAGAAAAGTTGCTGTAGAAAATTATATTAATCTATTTTTTCAAGTTTTCTTTTGGCTAATACTTAATTAATCATGTTTTAAATCATCGCACTGTGTTTCCATGTG
>Chr3:32048352-32048967
GAGAGCGGGAGCGAGCGAAGTGGAGGTGGAGGTGGTGGCGTGGTGCGCGCAAGGTGTTCGCCTTTTTGGGCGGCCTCCTGCCTGCCTATTTCGGCTTCCGGCGAGTTGACCACGCGGAGCCCGCGGGGGGACGCGGGTGGAGACCACCATCCCCCCACTCCTCCTCACTGCCAAGTGGACCCCACTGCGAGGCCCTCCCACTTCACTGCCAAGTGGGCCCCACTGGGAGGTTCTAAACGACAGATGGTGGAGTCTGACCGGACTGGATTCCCACCCCCCGCGTGTGCCGCTGCGTCACTGGCACGTGGGCCATGGGGTCTGTGGGGCCCACGTTTAGGTCGCCTTGTCTGTGGGACCCACTCTTTACTAGTGCGCGATACGGAATGTTCTCTCGCATCCCACTTCGCCTTTTTTTAGGCTCGTGTCGTTTTCGGAAAGGAAAGCTCACGAAGGTGGCGTCTCGATCAGTTTTACACACACGATAAGAGGAAGCGTGCCGCTCGTCGTGTCATCGTGTTCGCTCGAGGTTATTTTCTTCGAAATGTTATAAACATTTACACTTATGTAATTTGCTCCACTTATTTCGTATGGTTTTATAGATAGCTGTCATTTTAC
>Chr1:33341775-33342349
GGTTCGTCCGGGTGTCGAGGAAGCCCACTAACCACTCCAAGTACACCGGGAGGGACCCGTACGAGGCCTACACCAAGAGGAAGACGTGCAAAGGGAGGAACAAGTTCAAGCATGACGAGATCAAGATGTACTACCTCGACGTCGAGGGGCTCGATGACGATGACGAATATGAGGAGCCGTATACTAGTTACTTTTATCCTTATTTTTATTATTATTTTAGTTGTAGCTGTTGGTAGTTCCCCTTGAGTTGTTTTTCCAAGAAAACAGGCGTTTAAGAACGATGTGTATATGGACTTTGATATAGTATTATTGTGAGATGACGTGAATAAAATTTCGTTTGAATATTTGCTATGCTATAAAAGCTTACAATGACCAATACTTCTTTTTAATAAAACAGCACCCAATATGTTTCACACTATTTACATTTTTACCACTATGTTTCTGTTGGATACAATGCCCGTGCCTTCTAATCTAACCCTCTTATTTGTTCCTAGCGTTGATCACTATCCAGTATCTGTTTGTTGTTGATTCACCACCTATCTCGGCGACCCATCTGCCACCCTAGCCTCCCTCT
>Chr9:14420385-14420624
GGGGGGGTAAGACAAGGGGATCCACTCTCATCACTCCTTTTTGTTCTTGGAGCTGAGCTGTTACAGAGAGTTGTGAACAAAGCATTTCAGTTGGGTTTGATCTCTAAACCAATAAATGAGAGTGACAGTAGTGGGTTCCCAATAATTCAATATGCAGATGACACTCCCATTCTGCTTAAAGCCTCTCAAAAGGAGATTTTCTGTTTAAAAGCCATCTTGAATATGTTTGCTCAGTCCAC
>Chr6:6463376-6463640
GTCGTGTGATTTGTGGCAGCTCAGCTCATTCACACCTCTCCAGCATTGTTAGCCCCAGCATAATCAATTAATATCATTTGACAATAGTCCTGTCAAAGAGAACCCAAAAGAAAAAAAGCGCCCCAACACAGCTGTAGCTCATATTACCTTTCCAAATTATTTGCAATGTTTGGATTATATCCCCCAACAAGATTATATTCTGAGCACGTTCCTGTCATAGTTGCAACCAAATCTCAGGTGGATTGTTGATAGGTACTCCTAACC
>Chr11:14502785-14503018
CAGTAAAGCCTAAAAGTAATTTACATATATTATAAAAGTAACTTAGAACAAAACGAAGGTAACTTTAGTTTAGAGCCGTCAGAGCCGCTGGTTCTGTTCACCGGTTTTGGTTGATCATTTAGGCGATCCCGTGTCATGTAGAATTGACTCGTTGAGTCGGTATCTCGTGAGGCTCGCTTGCCAGATCAATTCAAGCCATCAAATCTTAGTCAACTCTCGGTCGAGATTAATCT
>Chr6:910422-910729
CTTGGGCCGAGCCCATGTTTCTTCGGCTGGGCTTCTTCCTTGTTTGGGCCTAAATCTGAGCACTTCGGCTGATGGGCCATTTGGATCATAAGTTCACAACAGTGTTAAATGTAATAATGGGCTAATGACACCTGGAACTGCAATTAAGTTGGCATGGAATATGCATCAGCAAACTGCTGCAAGATATTATTTGATGAGAGGATGAGAAGAATATGCCTTGCTGAGACTAATTCTCTGGAATGTCATGACTGCTTTGTACTAGTAGGTGGGGTCTCCTTATCGTATCATTGTGTAATTGTTGCTTTTT
>Chr2:19972872-19973100
CTTTTTTGTTCTTTTCGCATGAAACAAAAAAAAAAAAAGAGAAGCCAATCTGATGGACGAGAGATGAAGCAAACCTCAGCCGTCCATTTGTCTCCCACACACAAAAGCATATTCTGATATTCCCATCCACGTCAGCATTTCCCCACCCCAAACACGCGATCCCCATTGGCCCCCCGCGAATCCAAACCTCGCCGCTCCAAACACTGACACCCCCGGCCCCACCTGCCA
>Chr6:22624317-22624628
GAAACATGGGAACCCGCCCCAGACTTCGGTTGTGCTGGACTGGGCGTATAGCCATGCGACCCGTCGTCCTCTTCGGACTCGGCCTCCCTATCGTCGTCTTCCTCCTCGTCGGCATCAACTTCAGCCGCGTCCTATGCAGCACGGCGGGTTCGCACTTGGCCGCCCTTCGCAACGGCTCAATTGCGCTTCTTCGACGTTCCAACGTCGTCATCGCCCCCGTGGAGGGGATAGACCGATCGGGCAATTCGCCGGCATGAACTCGGTTCACCCGGCCGTCAAGCTGGCGTGAAAGCAGGTGGGCGAATTCAGCC
>Chr7:1052141-1052401
CTTGCATTACCAAGCTCGGGAACGTCAAAATTTTCACCAACTTCTTTTGTAACTCATCAGTTGATCAAGATTTTGTAGTAAAACCGTACATCGTTTGAAACCAAGAAAGCTGGCAACAAGCAGCTCCCCACTTGCGTCCTCTCGCAAAAAAATGTCGGTACCTTCACCCAAAAAAACGCAAGTCTCTGTAGCATTCATTAACTCTATTGTCCTCCTCCATCTAATTAAGCGGCACAAATTACGGCTTCTTTTGAACTCAC
>Chr9:12664865-12665119
GACCAGCCCAGATGGAATTTTTACCTGGTACAGAATCATAAAATATTCTTTCTACAGCAAATGGATATTTCATCAAATATGCAGCTTGGCCCATGTAAGCGATAAGCAAACAAGGGAATACCACAGCTGTGAATGCTACCTAGAACAAGCAAAAGATAACAAAATTTATGTCTTGATTAAAAAAGATTGGCAAGTATCACACAAAACACACAGAGTATCAGAAAAAAATGACTCAATTGTTGATCTTGTTAATG
>Chr2:32167474-32167831
CGCCGCCGATCCTCTCGTGCAGGGCCAAGAAGGAGGTCGACGCGGCCACCGTCAAGCCGTACGTTCGGCACTGCGAGGATGTCGGGTTCGGTCTCAAGTTGTTCGATAGCTAATTTTTTGGAGAAGTGACTTCTTCGGTTTCACGTTCCGAATTGCGTTCGTTACGTCACGTCCTGTGGATTAACTAGGCCTTTTGGAGATTCGTTATATTCGTTTGGACTCGTATACACCTGAAAATGCACAAAATGTATTATGTAAAATGTATTATGTATCTGTATTCAAATTCGTTCTTCATAAAACAATTCGGATATATATATACACACACGCAAACAGATTCCCTCTCCAGTTTCCTTTTCA
>Chr5:23322061-23322416
TAACAATAAATCAAATGATAATAAAATAATTATTAATTAATTAATTTTTTAAATAAGATGAACGGTCAAGTATATTTAAAAAATTTACGGCGTCAAATATTTAGGAACGGAAAGAATAGTTATTAGCCCAACAGTGTTTTCGTCATCATGCGTAAAGGTGCAATATATCGTCCAAGACTGATCAAGGCTAGCTAATGGCTAGTTGCGGAGTAATCACCGAGTAATTAGTGTAGAAAGGACAACGAGTAGCCTGCAAATTAAATCCGAATCTATCGATGGATCAGGTTGCGATCCGAATGATATCTGACAAGACATCGATCACCGTATGTGTGCTCGTCCTGAAGAGAGAAAAAAC
>Chr5:24570792-24571010
AGCAGGTTTTCCGGGCTGAAAGAGCCGGTTGCATCGGCCAGCTGACGGAACGTGAATACTCTGCTTGGAATGTTGTGGTTGCCGATCCGTAGTATCTCTCCTGCCGCTGCCCTGTTCCTGGTACTATCTGCACGAACAAAGTTTAGGATCTTGTTAGCTTATCAGCCGTAACCAAATTTTAAATTTCGACACTCCAATTTTAGAATTGATTTTGAAGT
>Chr7:17965030-17965557
GAAATAAGAATGTGCATGTGTGGCAGCCCCCGGCCAACCCTGCACGCCCGAGGGGGGTGCGGGGTTGGCCCGAGCCCGAAACCTGACACCCGACCCCCCTCAGGGGTAGAAGCGACGAAGGTGTTCGATGTTCCACGGGTTAGGCAGCTCTGTGCCGTCGCCCGTGGCCAGCCGTACGGAGCCCGGCCGGGGGACGCCGATCACTCGATACGGACCCTCCCACATTGGTGAGAGTTTGCTCAATCCAGCACGCGTTTGGACGCGGCGTAGGACGAGGTCATCGACGCAGAGTGATCGGGTCCGGACGTGGCGCTGATGGTAGCGCCGCAGGCTCTGCTGGTAGCGCGCGGCTCGGAGGGCCGCGCGCCGCCTTCGCTCTTCCAAGTAGTCGAGGTCATCTCTGCGAAGCTGATCTTGATCAGCCTCGCAGTACATGGTGGCCCGAGGAGACCTCAGGGTGAGCTCGGATGGGAGAACCGCTTCTGCGCCGTAGACGAGGAAGAAAGGCGTTTCCCCGGTTGCTCGGC
>Chr2:35887183-35887642
GCGGTGCTGATCGACGTGAGAGCACGGCAAGGCAAACACACGAGACGGAGAAGGTTGGACTGCTGCGATCAATGCTTCCTCAACATAGACGTGCACTACGTCGCCGATCTTCTTTCGGCTTCTTAACGCCTACTTCTACTGCACAATGTGTTGAGTAGTAATGATTCATGATTTTATAGTTGCATGGTTTCTGGTTAATACAGTAGAAAAATTTTGATTCATGGTATAATAGACTAATCAGATGCTATCAGCTCTCCTTTCAAGTCGATCTGAATGTATTATTTAAATGAATTCTCGTGAAAGCGGCAGTTGTGCAGATATATTTCATGAAGAAATAAATGGAATTGCGGAGGAAAAGGAAGCCGTCGCCGCTGGCGGTGGTGGCCCCTCCAATGATGATTGGTTTACAAGAATGTTGTTTGAGTGCTAGGTTACAATTTTACCCATCCGTATTCATAT
>Chr6:10366435-10366881
TGGCAACGAGCGCGCCACGTAAGTATGTGATGCTGCGAAAAGGACAAGGCCAGACAGAGTCACAGAGCTAGCTGCGTCCAGCTAAGCCTCGTGCACGTACCGATTCCAATGCCTTCTCCTGGAGGTAAGTATTTTTGTTCCACTTGATTATATTTCTTTGGTAGATGACGTGGACGCTGCCACCTGGATGCTCTGGAATCCAGCGAAGTCAGCAGTCAAATTAACAGGTATTTTACAATTTTTTTTCTGAATTATTGTGGTCGTGTTGCATCGGTAAGAGTAACACCAAGCTTAACTTTCCTTGATCGATGCTGCTTTTACTCAAACCTGGAAGAGATAGTAATATTTTAATTAATCAGTGAGAAAAGAAAAACTGATGTGAACGGGACAATTTGCACGATGGGGGAATAATAATATTATTTGGGTTGGGTTTTGTTAAATACTCC
>Chr6:4223800-4224146
GGGATAAAATTGGCATGAAATTTTTACAATTTGGTCTTTTTTGAAAACTTTATTTATACGAATAGATTCTTGGAAGAAATATTTCTAGGAATGGACAGAAAATAGATCCATTCTGAAAATGGTTTTTGAGGGGTCTATTTTGTAACTTTTTTATAAAAAAAAGGTCAAAATGTAAAAAATTCAGTGAAATTGGTAGTTAGAAAAAAAAATCCAAGGTCATCCTATTTGTTTTCTTTAAAAAAGGTAGTAAAGCTAAATAAAAGCATCCCGGATTCAAATTTTGAAGCACATCCCCCTTTTACTTTTCAGAGAAAAAAAAGAATAAAAAATAAAGCAAAGCCGGCGG
>Chr2:21647149-21647703
GGCGGAAAGCGGCGGCGAGCTGGCAGTCTATGCGCCGGGAACCCGGGATAGGTGGCTAGCTTGCTCGGCCGGATTCTCGGAGAGGAAGGGACGGCGACGCGACGGCTTGGTGTCATGCACCGGTGGCGACTCGACGGCAAAACGACACAAAGGGACGTGCAGAGAGCGGGAACGGCGGCGGAACATGGGTGACGCACGGCCGACGACGGCTATGGCCGGGATTTGGGGCGGTAGGATTCTCAGATCGATGCGACGCGAGCGACGTCACACGGTGGTGGCGATGGAACGCGAGAGAGAGGGAGGCGCGAGCTCGGCGGCTTCCCGGGAGGAGACGGCGACAAGACGACGAGGCGACGGCGAAGGGACGCGCGTCCGCGGATGTGGGGCGGCGACGCGATGGCCAAGGTGACGGCGTGAGGCGACGGGAGCGGCGTCATGCGGCGGTGGCGACAAGACGTGAGAGAAAGAGAGAGAGAGAGACGCAGCTCGGAGGCTAAGCTCCTTCCTCACGAAGCAAAGGGAACGGATAATGGTAGACCGAGGGTGACTCGGCC
>Chr5:25771148-25771399
GCCCGGTTACGGCCCATATAACAAACCGGCATGCAGCCCACACCCACCGCTTGTACAATCGGTACAGGTACAAACGTACTCCTCCACGACCGCGTAACTCTCGTTGCCACACGCTCGCCGTCGCCGATTTGGCACGCGCGACACGGGGAGATTTGGCACACGCTGTGCGCCTGTGCGGTCTGTCGCGTCTCGTAGCGGTTGGGGCAGGGGCCGTTCGGTTTCGCGGTCAAGCGCGTGACGTGAGGTCGCCC
>Chr3:28399174-28399430
AGGTTGAGCAAAGGTAGCTGCATGCCAGTCCACATCACTGTAGAAGGGACCAAAGGAATTTAAAGGAGGAGATGGGAGGGCCTTTTGGCGTGCGATTTGGGGGGTACATCGCAGAGAAGATTCCTCGAGAGATCCTGCCTCGCTTTGCTCGGTTTTCTGCACGCGTTCCACACGGCCCCCAGGCCGGGGCGTCCATCCACGTCCACCGTCCTCGGCGTCTGGTTGGTTGGTTGGTTTGGTCGCACGGCTCGGCCCC
>Chr5:24913109-24913692
GTCTGAGCAAAATTCTCCTAAGGGCGTTCACAATGGGCGGACGTGGCATTCGGCCTCCACCCCAAAAAACGAATATTCCTTGCCACATCAACCAAATGCTCAACCTCCTCAGCTCCGCGTAGCCAACTTTGGCTACGCGTTCTTCGTCTCATGCGGGACCCACAGGCGAGTTAGAGGAGAGAGGGGAGATGGGCGAGGCAGCAGACGTGGAGAGAGGAGCGGCAGCGCCGCCCGGCATCGTCATCGCTGCTCGGGACATCCCGCCGCCCGGCGCCTCCGTCGCAGCTCGCACCTCACTGTTCGGGCCACCTCCGCCACCGAGCTCGTCGTCGCCGCCGAGCTCCCGCGCCACCGACGTCAGCGTTGGTTCGGGAGAGGAGAGGAGCGGTGGATCTAGCCGCCCGCACCCCGCTCCTGCGCCGCCAACGCCGCCGCTGCTTCGGGGCCGCCGACGGGGAGAGGAGGGCACCACCGTGGAGCTCGAGCTGCCCCACCGTCCAGCACCGTCGAGCTCCCACGCCAGCGCCATCGCCATCTCCACCCGGTGCGTTCTTTGCGTCGGAAAAGGAGGAGGAGGGGACGA
>Chr8:27834744-27835045
CAGAAATCCGCGCTGACGCCTCTGGAGGCGAATAGCTCGTCGATGTAGCTGATGATCCCGTTGGCTGCATCGATGTACTTTTGCATCTCTGCAGCCGCAGATTCATCTGCCGCAGTTCACAATTACAATAGTTGCAAATTGAGGATAAATTAATCATAAAAAAGCATGCATATGAACAATTATATAGCTGCAAATTGAGAAATTAATCATCAAGAAGCATGCGTATAATCATCTTAAAAAAAGAGGAAATGTTACATGACGGTATCCCATTCAGATGGGATGATATCTCTAAGGTATCGTC
>Chr11:13455783-13456028
AGCATGAAAGGATGGGAGCGCGGTACCAGGTCAATCCCACGGCTCAGGCACGCGTGACCGTCCATCACGCAGGATTGTCCTGGCCATCGGTCCATCACCTCCGCACCGCGGTACGAGTATATTCCTGCAATTCTTTCAAAAACACGTATATAACTAGAAAAACACAAAACATAATGTATATTTTTCAAAAAAAATAAAAAACTGGTTTGAAGTATATGGGTGTTAATGTTATTAGTTTCTACAAT
>Chr5:29682649-29683293
AAATCCACTCCAATGCAGAAGCTGATGGTGATGCCACATTCCTCCTAGCTGCACTGCAGAATGAGTGTTTGTTGTTGTCTTTCCGAATGAGTTCACTTTAGATATGTCAAGTTTTAATCACATTTTTTAATTGTAGGGCATGTTTAGTAGAGCTCCAACTCTTAAATTTAGCTTCAGGAGTTGGGTTTGGAGTGGAGTTGTGGAGCTGCCTAAACCCAGCTCCACCTCTCTAGTTCATTTTGTGAGAGAGCTCCACCCAACTCCACTCCCACTTTAGGTGGAGCTGAAACTATTTGGCTGTGCCAAACAAGCCCGTAATACCAGACATAACATGTCTCTTAACTTGTAAAACCAGAGCACCCGAGGTCTTAAGACGGTATTATGTCCAGGTTTTACTGATGTGACAAGTTTAGTATAATAAAATCAAATCAGTAGAGTAAGCGTGGAACCCTCGTAAACCCCACAAGTTAGTACCCTAATCTTCATCCTCCTCCCACCCCCAAGGAGTAGGGCAGCGCGGAGGCATAGGGCGATATTGTAGAGACCGGGAACTACGGATTCGATGTGGTAAGCGGCTTGCAGGGGTTACGCTAGGGAGCCAACGAGAAGGCAAGACCCGCACGCTGGCTACTTGGTGTATACCA
>Chr2:4917855-4918082
GGTCCCGATCAAGCAGGTTGCCCTGGGCGACGGCCCGTCCAAGACCACACGAATCGGTGGTCTTCTGGACGACAAATAGGAAGACACGCTCGTCTCCTTCCTGCGGGCAAACGCCGACGTCTTCGCCTGGAGACCGGCGGACATGCCCGGGGTCCCCAGGGAGGTGATTGAGCACCGTCTCGCCGTACGGCCTGGCGCAAGGCCGGTCCGGCAGAAAGTGCGGCGGC
>Chr10:3551128-3551424
CTTTCATCTTCCTCATCCCATTTCCTTATCCCCCGCTGCGTGAGTTTGCCTCATCACACCCCATTGCCGGGCTAACCTTTTTTTGTTTTTGAGATAGAGCCCTGTCCGATGGAGATGACTGGGAAAATGCCGGCTAGGGTCAAGCGGATTAGGTTTGCCGACTCACAAAACGAGTGCGAGGTCGTCCTGCCCCAAACACTTCCTAGCGGCGGAGCGTCTTCCTCAAGGGCGGTCGGTGAAGCAGCACAGAGCAAGCCAAAAAGGAGACGGCGCGCTACGTCGGCCGGCGAGGGCCC
>Chr10:12586965-12587216
CTAACTTGGGTACATTGCTCGGCTTGCCCATAACCGAGGGCGCGGCTATTCGAATAGATTTTACTCTGATCAGAGGTGTACATCTTTACCCACAAGACACATCTTCCTCACGTGTAACCACGTGCCACATACCACCACGGTATACAGACGGAAGACGTGACATAGTTTCCAACCTATCCTAGCCATAGACAAGAGTACCGACCCAATCCCACCTACGGCCGGAACACCCGGGACAGGCAGGCAGGACTGAG
>Chr11:10156170-10156541
GTCGAAAGAACAAGTCGGCAATGAAAGTCGGTGATGGCATAAGCAACCGAAGGCGAAGACGTAGTCAGCCCTTAGCAACGACGGAGATGTCAGGGCTGATGAAGTAGAGGTGCTAGTGATGATGTCAGTGACAATAATCCTTCAAATTGTTGAGAAGATGTCGAAGCTCGAATAGTTTTCTGGACGATAGCGCGTGCATAACTGAGATTGATGCAACGCCTCTTGATTTATGACAATAGCAGTAGAACTTGTTGTTATAGCCGTTGCAGATGCTCCACTTGGAGGAAAGTAGATGCTGTTGTTCAACTCGTCGAAATTGAGCTGATTGGTTGATAACTTTGAACTACCGGACATGTAAATTAAATTTCAAA
>Chr12:942747-943222
CTTAGTATCCCCTAGAAACCTTTTGGAATCTTCTTGGGTGTCCCTTGTTTGTTTCGGTGATCATTTTCTGTTATGTCCTGGTTAGTTTGTGGTATTTAATTTTTTCTATTTCTTATTTCATTGTAGGTTTTCATTTTGCAAGTCATAGCAGAGGTTGACTCCACATTACTCCCAAATGGATCAAGGGGTGGATAAGAATGTTATTGATAATTCGCTAGTTTCAAACTGTGACTTCCCTGTTGTAAAAAAGTTGGACAAGTGTGTAAATGAAGAAGCTTCTGTGCAATCTCCCTTTGAAAATAAGGACACAAGATCCCTTGGCATGGTATGTGATCATGAAAATAACAAGAGTGGTGTTGCTGAGGTGATTACACCACCAGAGAATGAAGCGATTGAATCATATATCTCAAAAAGTGTTGCAGATGAAGATCCTTCATATGGATGTCAGACACCGCGCGAAAGCATCTTTGATCCT
>Chr3:19156554-19156790
TTCACCGAAATCTAATCCTTCGATTTGGGTGAACCCTTGCGCCACTAACCTCGCCTTGTTCCTTATTACGACCCCGGCCTCGTCTTGCTTGTTGCGGAAGATCCACTTTGTGCCAATCACATTTTGCCGAGGTCGCTCCACCAAAGTCCACACTTCATTCCGGGTGAAATTGTTCAACTCCTCTTGCATCGCCATCACCCAATCCGGATCATTTATAGCTTCTTCCACCCTTAGAG
>Chr3:19626333-19626628
CTCGGATTGGTGCTTGGTTTGTTCCGAAGCCTGGGGTTGGAACTTGCTGCCGAACGGTTGGCACCTGAGCAGTGTTGACGAAGTCGAACTGCGGTCCTTGACTCCACGGCGAAGGTCCCGAGCCTGGCTGAATTGGTGGCAACCAATTGGGCGCACCTTGACTTGTATTCCCCACCGGGTGAGCCGATGGGGTTGTGCTTGAAATGTAGTGGGGTTGGTTGAGTTGCTGAAGGAAAGCTTGGAGTTGCGCCTGCAGAGCCGAAGCCCCTTCCGCCACTGATTGTGGCGCTTGGCC
>Chr3:29971736-29971958
GATCTTATTAAATTACTTTTTAAGACTAATCTATACATGTAGTCACCATATTTGAAAGACAAATATTTTTAAAATGATTTATAATCAAATATTTTAAAGTTTGGCCTCACCCTTGTCTAAAACGACAAGTATTATCAGCCCGGAGGGAGTATAAAGCCAAATAGAGACCAATTTTTTATCTTTGTTGAACATTTTTAATTTTTAAATAAACCATTCCAAAAC
>Chr3:31705698-31706053
GTGACCTCTGGCTGCTCCTGAGTGTGCGCCTCTGGAGCTCCTTCAAGCTGAGAGGAGCCTAGTACGTCGTGGTGGTGTGCACCGTGCAAGTCGTCGTCGTAGAACTGGCTAGTAGGACCAGTCCTACCGGCGTGAGACGAAGAGGCCCCAGTACCAAAGATCCCGACTGCAAATCCTGCTGGACAAGGACCATCAGTTTCATACATGTATTTAATAGTATTAATAAAAAGTAAAGTACCGTGTGGGCGAGGGATCGACGCTCCGTGAGAGGAAGAGCTGGCGAACGCGCCCGAAGATGTGGCGAACGCCCCTGCGGAGCTCATACAACTGCAGGTACATCCACCATCCGCCTTCA
>Chr4:10709174-10709395
CCGGCCGCCCCTTGCTAATGTCAGCGATTGTCTTTTCCTTTGAGAAAATATTTAATAATTGTGCAATAAATCATTAATAATTCTTGAAATTCATTTAATTCATTTGAACTCCAAATTGAGCCATTCAACTTGCAAAATTCATATAAAATTGAGCTCTACATGTTTGTTTACTTTTTATGTACTGTTTGCTTGGTTTTTATTAGTGTTTTTCCTCGTTTTGC
>Chr5:12039136-12039494
GTTGGAAGAGTTGAAAGAAAAGGGGTATATACGTCCGAGTACTTCCCCTTGGGGTGCTCCTGTGATTTTTGTGGAGAAGAAAGACAAAACGAAGAGGATGTGCGTCGACTACAGAGCTCTCAATGAAGTCACCATCAAAAACAAGTACCCTCTTCCCCGGATCGATGATCTGTTCGATCAGCTTAAAGGTGCCACCGTATTCTCCAAGATTGATCTCCGTTCCGGATATCACCAATTACGTATTCGTGAAGAAGATATTCCGAAGACCGCATTCACTACGCGATATGGACTGTATGAATTCACGGTGATGTCGTTCGGCTTAACCAATGCTCCTGCTTTCTTCATGAACTTGATGAAC
>Chr6:6642434-6642712
TTTATGATAAAAGAAAATATAACCTTTGGACTATGCACTAAATAATCAAGGATACACATAATCAATGTGCATGTGGTGATTTCTTCTATGTAAAACATAGTTGTATAGTTGCATAAGGATTTTTCTGGAATTTTTTCCTTCATACCAGCTTATATATTAACGATGATAAAAAAGATATAGAGGATAGCTTAATTAGATTATGCCAAAACATTTACTAGGAAGGATTTGTATAAAGAAATCCCATGACTTTGTTTGAGTTAAAATTTTCTGTTCGTTAT
>Chr6:7388216-7388446
GCGAGGTCATCTCAATCGGGCCTAAATCTTTGCCCGTCAAAGATGAGTGTTATCAGTGACGGGCTATATGTACTTGGGCTTAGAGTGAGTACAGATATAATTGAGCCCGTCACAGATATAATTGAGATGACTTCGTTCTGACGGCCCAAGTAGTACAGATATAATTGAGCCCGTCACAGATGATAGGATCTGTACTAGTGATTACACAGGGCTTTCCGTAAGATTTTAAT
>Chr6:8867662-8867890
AAATAATTACTGAACTGTTCTTTGTATCATTTAGGAATTGAGCTCCGAAAAATTCGAGAAAATTTCAGAGAGTATAATTAATCATGGAGAATTTAATAAAAATTAAATCCATCCATGCTTTAGATTTAGGAAATTTTATTTCCCACATTTAACTTCACTTGTAAATTAAAGAACATTTAATATAAATTCTATTAATAATTTATTAAATAATTTATAAATCCTGAAACG
>Chr6:19143285-19143640
GCGGCGCTTGGGGCGACAGACCTCTCCCTGGGCGATCTTGAGCTGATGCAGCTGCGCCTCCACTGTGTCTAGGTCCTTCTTCAGCTGCAGATTCTCCTGACGCAGTTCCAGGATCTTCATGTTGTTCTCGACCATCCCACGGCGCACCATCTGATGGAAGTCGATACGAGCCGCGTCGTACGCCTCCACCATGCGCGCCAGGTGCATGATGGTAGCGTCATCCTCCGAGCTAGCATCCCGGAAGGTGGCGTAGTCGCGGGCTCCTCCGCGACGAGGGTGGTAGCGGTAGGGCGAGTGCTGCAACTCGTCCGGGTAGCGCTGGTGAAGAGTGCCGATGGCGAGGAGAGCGGCGTTC
>Chr6:19293657-19293925
GGAAGGTGTCCCCGTGTGGGACGAGGACAAACAGGAGGAGTTTAACATACGAGCGCTGCTGTTCGTAACCATCAACGATTGGCCTGCACTTAGCAACCTATCCGGACAGTCCAACAAGGGGTACAAGGCTTGCACTCACTGTATGGATGAAACAGAAAGTACGTATCTTAAGCACTGTAGGAAGGTTGTATACATGGGTCATCGTCGATTCCTGTCGCGACCGAGAAAATTGCATTTTCCCGAACGCTAGTGTATTAATCCCCGTCCC
>Chr6:21864336-21864705
CCCGAAAGGGGAGGCTTGCGAGCGACAAAAAGAAAGAGGCTGGTACTCCCAGCAGGGAGCGCCCCGCCGGCAGGTGGTGCTCCGTCCACAACACCTCCCTCCACGATCTCGCGGACTGTCGTGCAGTCAAAAACCTGGCTGAGCGAACGAGGAAGTGGGAGGAGGACAGGAGGCAGGAACGCCGTGAGGGCAAGTCCCCGGCGGTTCCTTCCGGCAAACGGCGAAGTGAGGCCAAGCAGAAGGCCCCCGCTGTTGACATCGATGATGGTGATGATGACCTAGGTTTCCAAGAACCTGGGGCCACCATTGCCACCGTCGATGGAGGAGCGTGTGCTCACGTCTCTCGTCGGAGCTTCAAGGCTATGAAGC
>Chr6:23630180-23630572
GCATGAAGTATTAAATATAGAAAAAAATAATTACCCCAGATTATGTGTAAATTGCGAGACGAATCTTTTAAGTCTAATTCTCTATGATTCGACAATATTGTGCTACAATAAACATTTGCTAATGACGGATTAATTAGGCTTTATAAATTTGTCTCACAGTTTACAGGCGGAATTTGCAATTTATTTTATTATTAGACTATGTTAAATACTTTAAATATGTGTTCGTTATCCAATGTGACACGACGAAAAATTTCACCGCTGATCTAAACACAGCCTGATGCTCTCGCTGGAACGAGTTTCGATAAAAAGGTCATTGTCAACTGTCATCCTCAATCATTTTGTCCTTGTGCTGCTTCTTCTTTGCATCACGTAAATATATAGGGCCTGTTTAG
>Chr8:13591248-13591522
ATTTTTAAAGATTAAACCGGATTAAAGCATTTTTATGGATTTTAATTGAATTATGACGCAATAATGAATTATTTTTGAAAAGGAAAAGGGAATTATTGCGTCAGCGGCTAGGGTTTGCGGTGGACCGGGTGCACAGCGGCGGCTCACAGAAACAAACGGCCGAGATCTCTCCATCCAAAACGAACGGCCAAGATCGATCGGTCCACGGCCGGACCACGAGAGACGACGACGATGACGTCAGCGACGACGTCACCACCGGCGGCGGCTCGGGCGC
>Chr9:9651866-9652155
CTCTATTTTCTTAGCAAGGATTTTTCATTCAAAATAAATACATCGACAACGATTTCGATGGATTGTTGTGAAGTATCAGGCAAAGATTTCATCAGAATATACCCCGACAATGACATCAGAAACAGCATCTTCCACAAGCACAGTATCTTCCTGCTACTTTAGATCTTTTTTTTTTCAGAAAAAATGCATCAAAAACTCAAACCTGTGGCCCAAAAATGTGACAAAAAAAGTTTCAAAAAGAAAAGAAAAGGGAAAACAATCATGACAAAAATATCTCTTTTTGTCGAGG
>Chr1:1567157-1567635
ACGTTGTGTAATAAAAACTTTTTTTCTTCTTATATATTAACGTGCAATCCTTTTGCGCTAGCGAAAAAAAAATCAGTAACAGTATGAGCAGCAAGTACGTCAGCGTAGATGCCATTAGCCCATTCTGAATTATTCCCTATCGAATATCCAAATTATACCGGCACGTACTGTTGCTTGTTGGGGAGGACAAACAATCAGAGAAAGAGGTTGAGTAAAGATACACAACTCAAACTCTCATCACAGACAGATTCAGAGTCTCACGGCATCACCAATGATTCGATCCACTAATTTCCTTGTTCCAAACCACAACGAATTCATGTTGCATTCAATCAGTAGCTTTCACCATAAAAACCAGACATCTGTCGTAATTGTGCATGTAAAATGAATGTTTAGACTCCAAGGAAGAAAAAAAAGGACATACTAACAACAGGAATCTGACGACTTGATTATAATAATTGCGTGTTCTCTGCTTCTTCTC
>Chr3:19628724-19629015
GCGTTCGTTTCGAAAAATATCTCTGTGACTCGCGCGGCGAACAATTGTCATTTAATGCTAATATTGGCACACGTGGGTGGCATGTTTTTCACCGGAACGAAGCACCAAACTTAGAGTTTTTGACATATTGTAGTGGATTGGATGCGTCCATTTCGATAAGTCCCTCCGTGACTAGCGCGATGAACTTTTGTCATTCAATGCTGATATTGGCATATATTGGCACACGTGGGTGCCATGTTTTTCACCGGAACGAGAAAGTTCAAAAAGCATCGAAACAAGAGTTTTGGACAT
>Chr8:4771435-4771804
GTAAACTCTAAAAGGGTCAACATTCAGATTCCTCAGGTTGGAAGGTCATGCTTCTTATCTGCGCGCGGGCAGTGGGAAAAGAGGATAGCAACTACTATGACCGACATACAATTATAGCTTGGAACTGAATACATTATATACATAAAAGTAGAGATGAGATAAGAATATTCGAATATCAACTGAAGAGGGTAGATGCTTAATGAAAAAAATTGAAACCATTGGGGGGAAACAAGTAGGCAAGAAAATTGCAAAAAATTGTCATGTGAAATAGTAAAGAAGCTGCGATAAAGTAAACGGTGATATGGTGAAGATATAAAGTACTTAGAAAAGTACAAATGGATCGTACATTATATTGTGACAGGGAAAAGC
>Chr1:3122429-3122865
TGTGCAGCTGCAGCCGTTGCAGGCCCCCGCCGAGCAGGCCTATTCTTGGTGGCCAATGTGGACATGGGGTGGATAACCACAACCCGCTTCACCTTGCAACGGTTGACATCGATTGTGGGACCTATGCTTAAAAAAATACAATGCCGCTGATGTCAGACATCACATGGTGTAATTACACTGTAATTCCTCTGTCAAAAGAAATTTAATCCTATATAAATTTCAGTTCTACGAAATGAATCTAAACGCATACGCACATGTGACTCTTTCCTTTTTACATTGGGAGTACGAACGAACATATTTTACACATGCATATATGTTTTTTTTTTTGCTAAAATAGGAAGACATCAAACATAATCAAACAAATGCTATATTTAAACTCTGCAACGATCTCCTCTCGACCACTAACATTTTAGTCACCTTGTCTCCTATAAAATCC
>Chr12:12338408-12338912
GAAGAGGAGAAGAGGGGGATGATAGCACAGTACTTTAAGACTTTGTTTAGTTCAAATAGGGGGAATAACTCTGATCAACTGCTGGATGTGGTGGAGAGGAAAGTGACAGAGGACATGAATGAGTTACTAACAAGTGCATACATAAGTGAAGAAATAAAAGAGGCCTTAGATTCTATCGGGGATTTAAAGGCCCCAGGCCCGGATGGGATGCCGGCAGTGTTCTATAAGAACTTTTGGGACTTGATGGGGGAGAAAATCACCTCAGAGGTTCAGGAAATCCTAAACGGAGGACAAATACCACAAGAGTGGAACGAGACAACAATTGTCTTAATCCCAAAGGTTAAAACCTTTGAATTAATTAAAGACCTACGGCCCATTAGTGTGTGTAATGTGCTGTATAAGATAGTCTCTAAGGTGCTAGCAAATAGATTGAAGAAGATTCTGCCTGAAGTTATATCGCAGTCACAAAGTGCTTTTTTCCCAGGCCGACTAATTTCTGATAAC
>Chr5:16254065-16254339
GGCATATTCATTCTAAAACTTGCTACCACAATTAATCCAGTGTACAAATGCAGAAATTATCAAAAGAAATACTGCAAAAGTGCAGATATAATGGTAGAAAAAGAACTTTGAGAAGTGAAGTTAAATGAAGGTAGATGGTAGGAAAGCTATAAGGCAAAAACATATATAACCAGTTGAATTGTACCTTGACAGACTTCTTGCCAGATGACATACCCAGAATCACACTAAGGGCATCATCAATGGAATATCCAATACTCCTAGCATATTTCAAAAG
>Chr1:40154307-40154534
GGAGATGCCTCTCCAGGCGCCATTTTTTCGAACAAGGAAGCGCTTCACTCCTTGCTTCATCAAATCAAGTGCGTCGATCAACCTTGAAGAAAAAACAATAACACTCATTTAGTAACAGGGTAAAGACCTAGCAGTGCATTTGGAAAAGATGAACTACCTACAAAGCGCAAAGGCATATAGTCCAAAGATGCTGTTACAATAAGTAAGACATTAGATTCTTTTTTTTA
>Chr4:6807422-6807696
ATGAACCATGCTATACAAAAGATAAAGCCGTTGCCCACGCTGGCTTGTGGTTGGCACGGTTAATGTTTCACAACCGAAACTCGTGAACCGGTCCTTAATTGTCATGAGCACGACTCTCAAAACCATGTGCTCACAACCCACCATTATTAGGTTTTAGTTAGCACATTAATTAATTAACCAATCACGATTAACCATCGTGAACTATCATTAAGCCATCATTAAGTAATAAGGAGTCATAAGTTATCCCAACAATGTGCTAATGTTTCTAAGCAAG
>Chr3:11779424-11779828
ACAAATCCTTCTCGAGATCTGCTTAATCTGCCCTAAGTAACCCCTTATAATAGTTTTATGCAAAGAGTTCCATGCAAGATAATATAAGAAAAGGAAATGGCTAATGTGACTTGAAATGGTCAATTTGCCTTTGGGGCATTCTTGAGGCATCCTGATCTGTGGATAAATATGAGAAGTGCGTGATGTGTTCTAAATTTAAACTTTGTGATTTTAGAATAGTCAGTCTGGAAGCATCCATATTTACTGCCGTTAAAATAGTATTGACATGTTTGAAAATACTTCCATGTACAAGATTCTAGTTTCATAGTTGTCGTTCATAGCATATTCGAAATGGAAGAGAATGATGGTCAAAGTTCAATTGTAACGACCTTGAAAAATCAATCCATTAATAGCTTATTGTTGAC
>Chr11:2867759-2868007
CCAATTTTTCTTTCCTTTTCCAATCCTGCAAATTGAACTTTGTTTATTTGAAGCTAGTTTTTCCACTAAAAATTGGGCCAGTGAATTGTTTTACAACAAAAGTGGCAGTATCTTTAGTCAACACCAAGAAGGCCTATAATTTTCCTAGAGCTAGTTCATCGAATTACTTCAATAGGTAGGATCCCTCGTCCTCAACTTACAATATACATCATCAAGGTCCAAAATGCCTAGTAAAGTTAGAAGTTGAT
>Chr10:12364335-12364933
GCTTTCCATGGCCGCCGGCCGCCATTCCCGCCTTCCTTCCGACCTCCCCCGTGGCCGGCTCCCTCCCCTCATCTAAAAAATGGAACCCCCTCGGCCCGTTCTCCAGTTTTAGCCCCATCCCGCGCTCTCCCGTGGCCGCCCCGCCTCTCCCCGCCTTCTCCTTCTCTCTCTCCGGCGCCGGCCGACCTCCAGCCGCACCTCCTGCCATGACCGTGCACCGTCCGGTTGCGCTGTCGCCACCCTCGGCCTCGCAGGTGCATCCTCTTCCCCGGCGTCGCCTCCGTTTCACGGGGAAACCATCGGAGACGCGTCCTCACCGGTAAACAGTGGCGTTGCCGCCACTGCATCACCTCCAGCAGCCCCTTCCGCCGTGCCCGAGCACCGACCGACGTCGCCGTCTCCTCCGTCGACGTCGCAGCGTCGTCCTTTCCTCTGGCTGCTCCTCTGTTTCGCCCGGAAAACCGCTGCAAGCCGCCGCCAACCCATCCGCCCTCTCGCCAGTCCCTTCGGCCGCCCCTTCCTCCTCGCCCTTGCAACGGTCGGCCGCCCCTTCCTCCTCGCCCTTGCAACGGTCGGCCGCACCTCCACCACCTTTGGC
>Chr10:66921-67243
AGAGCAGGAGTTGACCATGAACTAGTCAACGGCAAGCACTGTGGATGCTGTGGAATATCCATGTGTTTATGCCATTTGCGTGCCTTGCCGGCGCGCAAGTCTTTGACATGCTGCAATTAATTGAGGAGGAAAGCTCCCATTAGCAATTGCAATCCCCACCGAGAAAATTGACCCAAATTGCCCAGCCAATCGATCCATCCATCCATGGAGATACTTAGCCCGTCGCCGCCGCCCAGCCCCGGCCCCGCCTCCGCCTCCGCCTCCGCCTCCGGCTCCGCCATGGATTCCTTCATCCACAGAGGTGCCGGCTGGCATTTCCCCC
>Chr10:8705408-8705628
GCCGAGCTGGATTTGGAGAAGCAAAAGTTAGCCAATCTTCCAAATGCTGTCGAAGAACAAAAATCCAGACTTAAATCAGCTATCAAGAATGTGGCTGATATGACCAAGTCCTTTAAGGCCATCTTTGCAACCGATGCCCAAGACATTCAAGCTATTGAAGAAGTAGATCAAATTAGACAACGGGCTGTATCAGCTATCCAGCGTTACCTATCTGCATGAT
>Chr11:7822276-7822512
AATCTTTTAAGCCTAATTACGTCATGATTTGACAATGTGGCGCTACAGTAAATATTTGCTAATGATAGATTAATTAGGCTTAATAAATTTGTCTAGCAGTTCCCTGGCGGAATCTGTAATTTATTTTGTTATTATATTACATTTAATACTTCAAATGTGTATCCGTATATCCGATATGACAACCAAACGTAAAAATTTTTCCAAACTAAACAATGCCATAGTATTATAAAAAAATG
>Chr6:28093354-28093647
GCAATTCAATGCGCAATACCAATTTAGGTGAACTTTCAAGAACGGAAGTCGTCCAGGACCACTACACTACTACAGCATTTTCCATACATCAAATGGTCTCCTAGTGGCTATACACCTTTCTTGTCATCTTGGTGTAGGCATCAACATCATGACCATTCCTACATGGATAAGCACCGAACAAACCTAACGAAAAATAACAGTACAGGTTTTTTTCATGAAAGAACAAGAAGAGAAGACACCCTACCCAAACTGGATCAATCAATAACAAAAGGGTATCTTCCGGGACCGGAGGC
>Chr2:2532808-2533063
AGGCAGCCATTCCTCGTGGTCGCGACCGAGGGGCCCAATCGCGGCGAGGGGAATGGGTTGGTGGCCGGAATCGAGCTAGGTACCCGCTGCTACCGAGGTGGTGCTCGTGCGCCTCGCCTCCGCCGTGCGGAGGTACCCTCTGGGCTGCGGGAGAGCTGCCGCCGCGTCCAAACCTAGTAAAGCGCAATCAGCATCGCGCAACGGCGAGGCGGAGTCAATCGGTGGTGATTAGAAGGTGGAGGTGAATGCTGGCTC
>Chr2:14551004-14551267
AAGAGAGAAAAAAAACAACGGAGAAAAAAAGAGAGGAAAGAACGAGAAGGGGGAGGGAAAACAGGCATGGAGGGAGAGGAGAGAAATAGATGGATCTTGAGGAGGGGGAGGGACCGAGAGGGGAGGGGGATAGAGGAAGGGAGGGAGAGCGCCGCGGGCAGGCGCGCCGTAGCCGAGGTCGGCGCCAGCCGTGTGGCTCACCTCTTTTCAGCAATGGAGTGGGAGGGATGGGAGATTCTTTTTTTTCTCGATCTTTTTTTCTT
>Chr4:11751768-11751994
CCTCCGGCAACCGGCGAAGTGAGGCCAAGCAGAAGGCCCCCGCCGAGGACATTGACGATGGCGACGATGACCTAGGGTTCCAGGAGCCTGGGGCCACCATCGCCACCGTCGATGGGGGAGCATGCGCTCACGCTTCTCGTCGGAGCCTCAAGGCCATGAAGCGAGAGCTTCTGGCCGCGGCCCCTACCCATGAGGCGACGCGGCGGGCGCGGTGGTCGGAGGTTGC
>Chr4:29594465-29594809
GTTAGGTTTTTTCTAAAAAGAAAACTTTCTCACCTAGAAGAAAAAAAAATCCGGGTGAAAATGACCTAACGTCCATACTTCTAACAAGCTACTTTCCCTTCACTTCGACAGAGTTAAGTTTAATAAATTCTTAATGAATACTCCCTCTGTTCTATAGTATAAAAGATTTTGGTGGGATGTGACACTTACTAATATCACGAACAGGGATATCACATCGCAAAAAAAATTATATTATGAGATGGAGAGAGTATATTATTTTCTCTCGTCTTGTCGTCCATATACCGTGAAGAGCTTATTTTTACTGAAAGACTTTTCTTAGACGGTATAGAATGCAAGTTTGCAGC
>Chr6:10713396-10713653
CCACAAAAGAAGTTGCATTGGAACAGGTGAAAATATTGAAGCGGCGAAGGTTGTGCCTGCGAAGAACAAAAGTAGCTGGACGGTAGCCATGACTGTTTTCAGCCCAAAAGCCACCAGGTGGACTCATTCCAGCTTGGTATGTGATAGTAGCAGCAAAAGTTGAGAGCATCAATATGAACTTACGAGCTTCCTCGATTTCTTCCTTATCATTTTGGTTGCTCCTTTGCTTCTTGGGGAGATGACAAATGGTTAGAACT
>Chr7:12104224-12104680
GCACAAAATCTCTCCAGTATTTAATCTCTTTTGTGTTTTTCATTTAAAAATATATATTTGGTTAAATTGAGGTATTTCTTGATTTGGTTTAAAATCTTCTTTTGACAAAAATTATTTTATTCAAATTTAGTTTGAAATCCCTTTCTATTTTTATGAATTATGGTCCAATAAATTCTCCACTATTGTCGTAAAACCTAAACCAAACGATTCCAATTTTATTGGATTTAATTGTCGACCCATCCTTTGATTCTAAACCTATCCTTAACTTTCTTCCAATATTCAAATTCCTTCCAAGAATTGCTGAGCAAATTCCATTCAAATATAAATTTTGTCCAAGTTCCTTTGTACAACCTTCGTATTAAAATTCCCTCCAAATACGCGAAAGGGCCAGTAGCCTAGTGGTTACAAGAGCCTTAGTAGCACCTGAGGTCCTGGGTTTGACTCCTCATGGGAGCG
>Chr1:2078818-2079176
ATTAGACTTACTAAACAACATGATTTACAAAGCAAAAAAGCATCGTTTTCTCCACGACGCAACAACCGCACCCTACACCTTAATGTGGGACCAAAGAGACGAACTATTTCTGCTACTACTACTGCTATACAGTGAGTGATTATGAGGTTAGATGCGGATATTTGACGCTGCGGCCGTCTGCTCTAACGTGTATCATGTGATTGGCACCATAGTATACTCCTACTTTTGCTAATGGGGAAAGGCATTGTGTCTTTGTCAATTTGTCATGGTGGTTTAATAATTTAAGCAGGCCAAAAGCCACCATATAAGCATCTTGGCCAGGTCATGTCACTCCAAAGAATATCATTCTGGATCTAAT
>Chr6:10684102-10684371
CCTACTCCCTAGTCGCCGGCTGCTCGCGGCCATTGACGGCGATTGGCGAAGTAGTCGTCGTCGCCGGTGGCGGTGGCGGCCGGCCGGGTCTCTGGCGGACGGCGCAGCGACGTCATCCGGCCGGGTTTGACCACGACGCCGCGTCTCGATCGAGAAAACAACGGAGGTGGGGATGAGGGAATCCGACCGGGATCCCCGAGCATATTCCGCTCCCGGTCCACGCCCCGCCTGCAATCATCTCCATTTCGTTACTAGTTTACTAATACTAT
>Chr3:8865775-8866019
GTCAAAATATTGTACTATGCAATTTGAATACTGCATCACCGTAGTTTTACAAGAAATGTATCACTGGCACTTCTTGGAGTGGGTCGACAACGACAGTATAGAAAATACAGTGTCTCGACGGGCATCGTGTCGTTTTATTCGCGGGCGCCGACTTCATACACAAAGGAGAAAACTAAAGAGGGGATCCCAAATAATATTCCCAAACCCTAAAGCCCTCCTCCCCTTCCCGTGGCGATTCGCCGGT
>Chr3:11044885-11045254
AGGTTTTACGTAATGGGCTTCATTTGATTATATGTTGAATTGATTTAGATGAAGTTGTGCTTTTGATTAGAGAAACGTGATGTGCCTCCATACTATCATAAGTGCTCCCTCGTGTTTATGATTTTATTTGCTTGGTTATGGTCAACTACTGCATGCACAAGCACTTCTGTTCTTCTGCTTTCTGAATGAGGTAGCATTGCATCCATTAGGCATAATCACAAAAAGGGAAGATAACCGAATAACTGATTTTTAAAAATTCGTATATCTGTGTCATTTTGTTCATTTGTGTCAAAATGGTTAAATGCTTGAATGCATGGATCTCATAACATGTACATATATGCCTGAGTTTTATTTATTTATCTATTTACT
>Chr8:11323045-11323309
TGCTAAGTGTTAACATTCGATCTGATTTTTTTTTTCAGGATAAATATCATATTAACCAGCTGTATGCACTTCACGGTGCAGAGAAGGCGACATGCAAGATCTTTTGTCATTGTCTCAAAGCATATTCGATCGTTCACTCGTTCTTCAATTACTTTTTAATATATAGTAACAAATTAACTAACAATCTATCCTCTTTATTTTTGCAGATATGTATCGGCGCGCATTATTAACGATTAACGTGGGTTGTGGTTCAAAACCGGATGC
>Chr1:31279380-31279703
GCGGCAGTCGCGATCGATTACCGGTCGAGTCGAGTTGATGAGAGCGCAACCACGACGAGAGGGGGGCACCAGATCCTATTCCGATCCTCCCACCACCTCAATCTCTTCCCCCCTCCCTGCGCGTCTCGAACACGAAAAAATCGGGGCACGAATCTTCCCCGTCCTTGTCGCTCCCGTTCGCTTTATTTCCTCCTTTGCGTTTATTAGCTGGAGTCGTAGGGTTTACCTGGAGTGCGTGTGTTGCGTTCCTTTTATAATGGATAATTATTGGAGACGACTTTGGATTAGTACAAAACTACTAGTTGTTTGGATCGGGAAAGACG
>Chr3:11429821-11430139
TGGTGCCCAGCAACGAGACGGGTCCCTTACTCTGCTTCTCGGCGCCGCCGCTGGGGAAGGCGCCGCACGTGCCGAAGCTGGTGCTGCACTTTGAGGGCGCGACGATGCACCTGCCCCGGGAGAACTACGTGTTCGAGGCAAAGGACGGGGGTAACTGCAGTATCTGCCTTGCCATTATTGAAGGCGAGATGACCATAATTGGCAACTTCCAGCAGCAGAACATGCACGTACTCTACGATCTGAAGAACAGCAAGCTGTCCTTCGTCCGTGCTAAGTGCGATAAACTTTAGACTCTCATCTCCCTAGCCACGAACCCAC
>Chr11:15998025-15998268
GACTTGGAACTACACTCGAATTCCGATTTTCACTGTGTGCCCTAGATTCTTTGTTTTTTGATGATATGTGTCTATATTTTCCCAAACAAGGATTAAAGGAATGCATGTTCTGCTGATGATCCAACCCCAGGATGACTTGCCACACATTGGATGTGTTGTTCTCTAGTCTACTACTTAGTATATATCGACGTGCACGCTCACTAGTTATACTGAATAGCACGACAAGATAGACACTCAGATTGG
>Chr7:5396524-5396889
GATATAGAGTTCAGAATAGATTTGGTACCAGGAACAACTCCGATCCATAAGAGACCTTATAGAATGGCAGCCAATGAGTTGGCAGAAGTCAAGAGGCAAGTAGATAATTTGCTTCAGAAAGGATACATCAGACCAAGTTCATCTCCATGGGGAGCTCCGGTTATTTTTGTGGAAAAGAAAGATCATACCCAGAGGATGTGTGTGGACTATCGTGCCCTAAACGATGTGACTATCAAGAATAAGTATCCGCTACCCAGAATTGATGATTTGTTTGATCAGCTTAAAGGTGCTACTGTTTTCTCCAAGATAGATCTTCGATCAGGGTATCACCAGTTGAGAATCAAAGAGGAAGATATACCTAAGAC
>Chr11:8752000-8752254
CGATTTTGTGTCCAAAGATAAAGCCTCTACCAGTGGTAGTAAGCCTCCTGGAGATCAAATATATAGTAAAACCGATGGAGCAAGTATACAAATAACTGGCGAAGGATGGGCTGCGCACCCAGCCGGTTCGACCGGGCCATATGGCCGGTCAGACCATGACTTTACCGCCGGTCAGACTGGCTAGACGGCCGGTCAAACCGGGTTTCCGCCCAGTGGTCAGATCGGACCCCAGACCGGTCTGACTGTGCCTCTGG
>Chr1:8816486-8816799
CGGTGGCGCGTCTCCGTGTGCCATTGTGAGTTGCACATAACGTGCTCAAGTGTGATGGTGCGATTTGGCATAATACCATCTTCGGCCAAGCATACCGGTGACTTTTTTCACTAGTAATTTAGGAATTACGAGTGTATTTCAAATACATGTGAAAAAATATTCTGAGTTCCCTATAAGGCACTTATAGGTTGGAGTACTTTCCCGACCATTTTCATCCTGAGATAGGCACATGTATGCGCACAGCTCATTAATTAGTTAAATCAGAATTGCATTCCACTATTGCAAAAAAACAAAAGACAGCGGAAGAATCATC
>Chr2:34209696-34209927
CGGCGGTGACGTGTGGGCGAAGGAGACGAAGGCGAGTAGTAGAGTATATATGGGGCGTATATTCCTCGCGATCGATCTCGATGACGCAATCGGAGGCGGAGGCGGAGGCGGAGGCGACGCGACCGAGCATTATTATGTGCTTCGGTGTCAAGGACCTCATGGTGGTTATCGCCTTTACTCTCTTATTATATACGTGGGCTTCTTCGTGCCCTGGCCCGCGCGATTTCGTCC
>Chr7:1503590-1503952
TCGCTGCCTGGGACTGGGATAGAGCAGCGCGTGGAGGAGGAAGACAACCTCCTCAGCCGCTGACAACCGGGTCCCACGCCCCTTTTCCTCCATCTTGCCACTGACAAGCCGGGCCCATGCCTTTCCCCCTCCAGTCAACCGCTGACAGGTGTGCCCCCTCCCTTTGCTGTTAGTCTAGCGGAATATTCCAACGGAATATTCCCTTGCCGTCCAATAAATAAATTCCAGAAAATGCTTCTATCCTTTGAAAATCCGTAGAAAATCAACCGTAAGTCCGATTGACCCCGTTCAATTTCCTAAATTTCTCTAAAATTGAGATCTATACAGTGGCACTATTTTTTCTCTGGTTTGAGCTTGTTTTA
>Chr6:31225318-31225858
ATCAAAAAATCGTGCAATTAGATCAGGTCGTCACCTAAATCATCAGAACCAACTCCGTTTCTATCCGATACATCCAATCATGCAGCAGCGCCGGGCTACAATTTTATAGCAAGGACTATAATGAAATCAACAGTAACATACCATGCAAAACATTTGTACAATCTAACAATCAAAAGCAACCGACAATAATGAAGCCTCGTGCAGTTAACAAAATGATGTTGCTAATAGAATTAACAAAAATGGTGTAGCATGCAGATATAGCAGTACAGTCCAATTCACTGCATTAACAAACTAAGTTATCTACTCCAATGGTAGTACACATTTCATACAAAAATACAAAACCACCCAGGTTAAGCTAAAAGATAGAAGGAAGATAACACCATCTGAATCTCTAGGCTCTACCAGCATGAGGTTTTGATATCAGTAGTAGCTGTGCACAGTGTTATCTATACCTGGTGCTTCGTGAGGCGGCGGCGGATGGCGCAGGTTTTCTTGGGGCGGAGGTCGAGTGGGAGGAGGCTCTTCTTCTTCTTCTTGTAC
>Chr5:772459-772695
GGTTGAAATTAGCTTAATTAAGCTTGCTTGCTTAATTAATATAGTAAATTGATTAACCATGCCTGCATGACGATATATACATGAGGTAGCTTGATAGCTGGTCGGCGTGGTGCACGCGGGCGGTGTGTTAAAATAAATCTCTGAATGTTTCAGTCATCGATCGTCGTCTCTACTCTTGTTTCATACCAATGACTTCATTAATTACCTCCTTGATTTGCCTTTTTGAGCTTGTAATT
>Chr3:33119163-33119391
GCTGGCAACGATGGGCAAGGAGAAGAGTAGTGGCCAGCAGAGAAGAGCATGGCGACGACGTCGTCACCGAGCTTGATCGGTCATGGAGACGGGGAAGCTGGCATTCGGGTTGCCGATAAGGATGGGACAGGGCGGATCCCAACGGCGTGGAGCACCGAGCAGGCGAACTGGAGGCGTTCGAGGTGGACAAGGTGGCCAACAAGGTGCGAACGCACGGAGATAAGGGCG
>Chr10:13096360-13096861
GCCGCCGCCTGGTTGGTGCTGCCCATCCGGTGCTGCGACACCACCGACCGCAGCAGCTCCGCCGTCTGCCGCGCCACGGCATGGGACCCCTCCACCTTGCTGCCCCGCACCACCCCCACACCCCCACGAGCGCGTCAACATGCGAAAAGGCCAATCGAGGCAAACGAAAAACGGAGGGAGAGACAGGGGGGGAGCTCTGCTTACCGGCGCTTGAGCTTGAGGACGAACTCGCTGACGAGCGGCTGCACGTCCGGCATGGCGGCCAGCGGCGGAGGAGGGCCGGATCGGCGGCGAGGGGTTAGGGTTTTCGGAGAGCAAAAGGGGAACGAGAGAGATATGCTGTCTACAACAGTGCGGAAATTTTACAATTTGGTCCTCTGCTGCTGCATCGCATATTCGCAATTCTCTCTCTTTTTTTTTCTAGAAAGAGAGAGAGGAAAATGAAGAAAGGATGACACTGATCTCTGGCGAAGCCCAATAGGCCCTGGAAGTCCCGAGCAG
>Chr4:12963383-12963661
GCGGAAATAAAAGTTACCCTCGAATTCAACGGATCGCGGTCTGACCGAAGTTGTCCTGTTGGTCTAACCGGGTAGATGCCGCCGGTCTGACCGGTATTGAATCTCCGGTCTGACCGCCGAAGTAGCCTGCCGCGCCTGTCGCTGCCGCCGCTGGTCTGACCGCCGTGCTCCCGCCGGTCTGACCGCCGCTTGCCGCCAGTCTGACCACCGGTAGATCACCGGTTAGACCGCCGAAACCCGCTCTTAAAGTAGATGACGACTTTATTGATTCTCTCTAT
>Chr1:13420904-13421204
AACTTATTGCGAATAGCACTTAAGCATTATGCACCAGGCTTAAGGCTTGTTTGGCACAACTCCGGTTCCACCTCTCAGCTGGAGCTCAGCCAAACAGTTTTAGCTCCACCTAAAATGGGAGCGGAGCTGGGTGGAGCTCTCTCACAAAATGAATTAGAGAGGTGGAGCTGGGTTTAGGCAGCTCCACGACTCCACTCCAGACCCAACTCCTAAAGCTAAATTGAAGTTGGAGCTCTACAAAACAGGCCCTTAGTCCCAAGCACATCCGCAACGCGTGCGATCTGCCGTAGTGGCGCAGAC
>Chr3:24224554-24225281
GCCCTAGTCTCCATCTATCCCTGTGTATCTAGCTAGCTACTAGTAGAGAGTAGATACTCCATTGGATGTGCCGATATTTTAACGATTATAAGCAAAACTTTCATATGTTTTCTGAAGTTTTGTCAAGTTCATTTGACTTGGTGCTTCGATGACAATTCTATCAAGCATTTTGATAAGAAATTGAAAGAAGCTGCTACATTGAAAATATGGTCAGCTGCCAGTCACTGTTAAAGACCAAATTTGCTGGCATCATATCTTCCTTCCAATTGATCAATCCAGAGTTGCGATGAACCATTCTATGAACCATCTGAATCGGTTGGCACAGTTTCTTCTCCATTTCCGTTTCTCATTTGCATTTTCTTCCACTTTGAAGAGGAGGCAATCACTTATCGGAATCGATTGCTTCTCTTATTGATCGCGACTTCCACTTTACCAAGATGTTACTCGTCGGCCCGTCGATCTGTCCACCAACCTAATTGGTGGTGTCATGGAACATTAGAAACAGCAACCATGTAACTTTCCCTAACTTTAGCTTAATCAATTAGATGGCATATTCTTTCAGGAAAGCATAGGCATATACAGATATAGGTACGTACACTACTACCACCTTAGTTGTTGGGTGGATGAAAATGATTCTGTCCATGGACAATGATTTAGTGCCCACTAATGGACAGGCACAAAAGAACTAAAAATTGGAAACTAGCTAATATAATACAGAAAATAAAAT
>Chr1:4906778-4907017
CATAAGACCAGTGCTAGGGGCACCCATTTCCGGCGAGCCGGGCCGCGGCAGCGGGTGTACTTCCAGTCCGATGAGGTCAACGCGGCCATTGTCACCTGCGGTGGCCTCTGCCCTGGACTTAACACTGTTATCCGCGAGCTTGTGTGCGGCTTGTATGATATGTATGGCGTCACCAGCGTCGTTGGCATAGAGGTGATTAACTTGTTCTTATTTTGTCACGGCTTTGTGTAACTTAGTTC
>Chr2:28339497-28339842
CATTTCTTTAATCTTTGTTCTGAAGCAATAGGTCAATTGTGAATAGTTTCTTTTCTATGCTGCAAAAGGTGTACCAGACTTCTTTACCTTCTTTAACAATGTTGTAGTTCTCCAAAAGGCCCATATTTCTAAACATTTTCAATCTTTTAGTCCATCGGTACCCCAGTCCAGCGATAGACCTGGCATACCCTTACCTTATTCTATTTACCTGTGTTGGACTTGAGGAAATATATTAGTGTTGCAATCTTTTAGCCCTACTCCCATGTTGTTTTATTCTACTTTAATCTATGGTTATCTTAATGCAGGGAGACTAATCAAGTCCAAGATTCCTTTTTCACGGATGGA
>Chr1:17243651-17243939
ACCATGTGTTGTTACAACATTTTCGATATGGGTTAGACAAGGAGTCTGCCACAAATCTCGATATTTCCGCCGGAGGATTGTTCGCACACAAGACAACCACCGAAGGAAGAGAACTCTTAGATCAGATCTTAGAGAATGATTCTTTCGGCTAAAGCGAAGCCACCCCGGAGGTCGAGATTATCCATGAGGAATCTCTGCACATCGAGTAGTAACCCGACTCAACTGCCGAATCCTCGTTCCAGTCGCTGGAGCCGGAGGAAGAAGAAATTCATCCTTCGGAAATTCCAT
>Chr5:6032971-6033418
CTTACAAATCAAATTTAGATTAAATATGTTATCTATCATGTTTTCATCCTAATTACTATTACATGTATTTGTACACGCCATAAAACTATCATTTGCAAAGTACTCCCTCCATCCAAAATGCTAAGTCATATTTGTTTTATACACCCTAAAAAATTCTATACCAAATATTAAAGGAAAAAGTACGAAATACCTCCCTGAACTATCGCGGTCGACCAAATTACCCCCCTAAACTCAAATACCGGACATTTTACACCCTAAACTATACATACCGGATAAACGACCCCCCTGAACACTGTTCTGGGCGGTTTTGATTTCAGCTATCACACGTGGCGCCAACGTGGCAGCCTAATCAGCAAAAAAAAATTAAAAAAAAATCCCTGGGCCCACCTGTCATCCAACTTCTCCCAGCTCCCTTGCGCGCTCTCTCTCTCGTGCGCGTACTCGGAC
>Chr9:17303133-17303446
AACTTCCTATTGGCCTCCTTTTTATCCTCTTTTAAATGAGCGCAACTCGTCGCCGCCGTGCCGTTGCGTTTCTCGTTAGGAGCAACTGAACTTATCCAACGAATTGAACAATCAATTCACCCGGAGAGGTACGTCTGCATGCCGGGCTGCACCTATAAATTCCCATGCACCAGCATTCCCCATCCACACAACTCAGCTTGTATCTGAGACACGCAATGGCAAAGCATTCCACCACAATGAGCTGCCTCCTATTCTTCGTCTTGCTCTGTTTGGGCTCTCACTTAGCCCAGGCTCAGGTTCTCTTTCAGGTGAG
>Chr1:16697846-16698120
GCCGGTGAGCTCCGGCCACGCGCCACCACTGCCCTAGCCACTGCCAAGCCGCGCCTCCGCCTCCACTACATTCGCCGCACCGCGTAGCACCCCGGCCGCTGCTCCATTTTCCCCATCCAGCCCAAAAATCCGCTCCCGCCGTGCCGACCTCTTCCGCCGCTCACCGGCGCTATTCAGCCGCCTGCCACCGCTGCTCCCGCAGACTGCCCGAGCTGAGCCAAGCTAAGCGAGCTCGAGCCAAGCCCGAGCTGAGCTCACGAGCCCAAGCTTTTTT
>Chr3:11956507-11956886
GTCTTGGGACTATAGTGGCCATCGACGATTGGCCGCCGGGGCGACCTCGTTATTGTCCGCTGCAACCTTGAGAGCATATTCGGGGCAGGAATCCTTTGGGGGCATCATACAAGCACCGAGGGACCGACTAGCACGTGAGAATCATGGAATCAGCTTTTCACAGACACGCCTGCCTGCCACTAAACAGTAGTAGGCCAGGGTAGTCGGTATAGAATGCAATACAATGAAAAGCAAACGCTAAATGTTTGTGCTAATCCCTCGCAAAATAAAAGTTCATCCCTAATCGTGGGTAGCTTGACGGCAATAATTGAATAAACAATCTTTCTTTGCGCATTGAATACAAGTACGGGAGTAGTAGGCCGCAATGATCGCGGCGGCC
>Chr4:9041815-9042083
CGTTCCTTGTCATGTTGCGCGTCTCCCTGTATGTTCCACCTGCACGAGATTCTTCTATGGTCTGCAGGGGAATGGTTAGTTCATGGCAGTTGTACAAATGATACCCCGCATTTGGCAATGGGATTTCATTTGTACAACCGGGGAAAAAGTATACCAAAGATCCATCTACTCCACGTTTCAAAATATGCCTTTGCACTAGATAGGCCTCATCAATACGCGGACGAGCGGCTGAGATAAAAGCAATTTGGTCACTAACGATCCCTAGCCC
>Chr11:620248-620488
GTACAAAATAGTTCACGTTTGAGCCTTTTCGTGTAACCTAAAACAATGAGTGGAGAATTGTATTAATACATGAGATTTGGACTGAAGTTTCTGAATACAATAGTTGGACACTATTCTTTATTTTCCTGTTGAAATGATGCTTGTTTTGTTTTGTTGAAATGATACTTCAATATTATCTTTCTTCCTTTCTATGTGTTGTTTGAAGTATCTGGTCCAGGACTGTGTTTCTGAAATGTCCTG
>Chr2:2865951-2866334
CGATGCCGTTCGCCGGCCTAGCGGAGTACGTCCCCGAGCACAAGCTCTGGTTCGGGCTCTCCTCCTCCAGGAGGGACAAGCACCCGCTCTGCGCCGTGGACCTCGCCGCCGCCGCCTCGCCGGAGACGGGGCCGGAGCTGACCAACGTGTGGATGGAGCTGTCAGTGCCGAGGGAATGGATCCCGGTCGAGGCCTTCCTTGTGCACCTTGGCTCTAGCAGGTTCTTCGTGGCCAGATTCTTCCAAGAGCTAGTCGAGGTGCGCTGCGACTTCTCGCAGCGGTTCGACAGGTTCGCTGTCTTCACCGGCGTTGAGCTGGAGCGCACCTCCCGTGGTGAGCTCCGGATGATCAAGCACAAGTCGGAGCGTTACAGCATCGCTCAC
>Chr3:23284218-23284437
TGGAATAACTGACAACACGGTCTTGCTGGCTAGGTCAATGGTCACAACCGACATCTTCCTGATCACGTGCTCATAGTCGCAGGTGAGGAAGTGCATGACATTCGGCATCTCCATGCTCACGGTAAGAAACAGGAGAACTTCATGAGGCACGAGCTCAGGGCCCTTGAAGGACCAAATCTCCTTGGACGTGATCGCAAAGTCTTTGCTCCACTCAATGGC
>Chr5:17711481-17711878
AGGGAAAAAAAAGGCTGAGAATAAAGTATGAGGGCGTTCACAGCGCAAGTACGTGGTGTTTAGCCCCACATCAAGAAACCGAATATTCGATGTCATATCGCTAATATGTGGAGCCAAAACAAGACACTCGTTCTTCGCCTTGCTCGAGGGCTTGCGAGTTGCAACACAGGGAGGAACGCGCGCAGCCGCGTTGTGAAGGGCGGAGCCTTACGCAGCATGGCTTTGCACATGCGTCGGCGAGTGACCCCCTCCCCCCGGCTCACCGACGTGGAACCTGTATTTTAGACCCGTATCTCTAGCCTATGTGGCACTGTGAGGCTCCTCAAACTAATGTGACTGTACTGTGAACATCGTCTAGTTAAATATATACAAACATATATATTTTTTTCAGAAACTT
>Chr6:21017944-21018187
GGCCAAAGAGACACCGCGCCGTGTGACACGCTCTTCCTTCGCCATCGTCCTCTCCTAACGCTGTACACACGCTGCTGGCCGGCGCGGCGACAGTGATCTGACCAGCTTTTTGCCGTGCGCCGGCCACCCCCGCGCAAGCGTGCGTGCATATGCACTGCACACGGGAGAACGAAAGGATCGAGTTTAGTTGGATGATCACTTCATCTTCTCGTCGTCATCGCTAATTGCTGCACATTTATCACC
>Chr9:16262352-16262663
GCTGGATTCTGCAGGCGGCGGCGGAGTAGCTCGCCGGCGCGCGTACCCGAGGATCGAGGCCACGGCGAGGCACGGCGCGAGGAAGGAGAACCCCAAGGTCAGGAACCGCCGGCTGCAGAAGAAGGTACGGTTCAATTCCATCCACCCCAGCTCAACTGCACAAATCACAAATTAACCACCAGTCGCTCTTCTGCTCACAACTCACATGGTTCTTGCCGCCGCCGGCGCTGCAGTTCAATGGCACGGCGACGAAGCCGAGGCTATCCGTGTTCTGCTCCAACAGGCAGCTCTATGCCATGCTCGTCGACGAC
>Chr6:5792514-5792863
CAACGGCGAAGCCGTGCGCCGGCGCCAGTGCTCGAACCCCGCCGCCGCGTCGCCCGACCTCGCCGGCGCCTCCACCTGCGACAGCACGCACACGAGGGACGTGACGGACGTCACGTGGCTGCTCGCCAGCGAGTCGCCGAAGAACAGCGCACGACGCCTCCGCGTTCACAATGAGAGAGAGAGTGGTAGAGAGAGAAGAGAGAGAGGAAGAGTGGAAAAGGAGTATGACAGGTGGGTCCTATATTTTTTATAAATAAAATGCTAACTGGACTGCCACGCGTACGCCACGTAGGACGAAACCGCTTTGGTTTGGGTTGAGGGGGGTAATTTGTCCGGTATTAAAAATTCA
>Chr3:27118439-27118708
AGCTTATCACCCTTATCCTATCTTACTATAAAGTTGCTATCCACTAAATCTAAAAACTTAACATGCAAGTGTATCGTATCATCAACCACTAGCAATTATTATCTAGACTATTTTAGATCAGAGTAAAGTGCACATACGGTCCTTAAACTTGTAGTGTTATATCATCTAGGTCACAAAACTCTCAAAATTCAGATCCAAGTCTCAGAACTAGGGGTGGGCAGAAAAGGACCAAACCGAAAAGACCGAAACTGAGACCGAAAAATTTGGTC
>Chr1:27540678-27540947
CCATCGTCTGATCTTGCCATTCGTTTGCCGCAATTGCGGTAACAGGTTCCCTGCTCAGCGAGGACCTACATGTTCACATTTCGCTCAATGAGTGTCAGCGCTGAGCGCCGATCGTCGGTGCCGTGGAATTTTCTTGTGTTTCTTGGTTCGTGGTTGGACGCTTGAACATTGTGTCGTTTGATGGGTCGGACTATGTGAACCCAATTCTGTACTTCCTTTTACGTGTTGAGGCCGTGAGATAGCATATGCGTCAACAACGCGGGTCGAAC
>Chr1:39446068-39446287
TCGTGTCAACCTCCGGTGTGCACGTAACGGACGCATCAGTTTTGAGCAACGAAAGCAAATATGCCTCTCCACAAACACTCTATGACGGGGACAGACAAGAGGGAGAGATGCCAGTAGATGCGCATCTGCACGTCGTCTCGCGCTGGCCGCCTGGCCGATCCTCCTCCTCCCCCTCCGTCTCGGCGTCTCCCGTTGTGAGGAAGCGTCCAAAAATCCCTC
>Chr9:5884212-5884493
GCTGAGACGAAGAACGTGAAGCCAACTTTGGCTACGCGAAGTTGAGGAGCGCGCGCGGTTTGATGACGAGGCAAAGGAATATTCGCCTTTTTGGTTGAGGCTGAATGCCACCTAGTCCCATTGTGAATGGCCTCACACGGCACTACCCGTGCTTGCGTCGGCCTAACTTGTGCGCGAACCTGTTGCACGGAGCCCCCCGGATCAGCGTCTGCCAGCGCGGCCACGGTGTCCAGCCGGGCCCGTCGAGCGATACTACTTATGCTTGCATCGGTCACCACGCG
>Chr2:23828626-23828939
GTAGCAAGCATGGCGAATTGAATCTGATATGTTATTATACCCGGTTTTACAGTTGAGAGATATAAATCAAATCTGACCTATATACGAGGGAATCAATTTGTACCTTTTCCTTTTCTTCCAAACAATCTCTGGTTGTAACAACAGCATGGAGAGTTCAGTGAAGTATATATATTGAGCAAAAGCAACACACATCTAACATTGTAAAATAATTGATGGGATTAATGACAAGTGCTAATTCAGATCATCTCCAGTTGAATATTGCTTCCAAAGATTCCAAGTGTGCGAGATGAATATTAATGTTCAATAATGAAAC
>Chr2:22465422-22465925
CTTCATTGAAAATACTTACGAACAAGTTCAACAGTTGCAAGTATTCCAACAATCATGTTGGTTGTCCAAGTTTGTTCTAGAGGGAATATATCAAGGAGATTCGAGTATGTCGTCTCCCCCTAATCTACTGTTGTCATTTCGTGACATGAGCATGCATGATCGGTACAGCTAGCTATCCTATTTGTCAACAAAATAAACCCAATTTCCCGGTGGTCCATCTCACCATGTTGAAAAATGAACGTGTGAAACCGTCCTAATAACCTAAGCGTTTAATTGACTCTTGGAGCAAACATACAACAATCCTTGACTTGACTTCATTCACGGAACGGCAGTTGTCCCTTGGCCACTGATCGCTGAGCCTAAATAAGGATTTAAAAGTTATCTCGTTTTATAAACCAAAATGGTAGTGTATAAGTTGAGAAAAGTCCATTAGCCAGTACACCGGAATGCGGCTTGGTTTATGATAAAAGTAAATCGAAGAAACGTAAAGAGCCTTTCCCACC
>Chr4:897479-897721
GTAAAATACAAAATTAACCACTTGGATAAACCACGTGAATTTTAGGGGAGAATTCTAAAAAATCCCCTTGTCTTGAACCATTCCAAATAAATTTCATATGATTTTTGGAAGTTCTAAATTTCAATCTTTTGTTCCAAACTGATCAAATACTCGGTAGAATATTTACTGTATGATTCAAACACTAAATTTCTTCCAAATGAGCCTTAAAAATTCCTTTCTACGATGTTTTCAAGCAACTTTGT
>Chr1:31253569-31253956
GAGGAGGTGCTTCTTGTCGATCGATTTCACGTACGCAGACATCTCCTCCATCCAACGCTGCACACCCAAAGACACCAAACACCGATCAACCAAATTATTGCCAGATTCACATCAAGAATTGAAGTCGCGGTTAAGGTAATTTGACAATGGCACATGTCGCCCATATGACAGTGACTCACCTGCAGAGTGTCACCAGATGGATCGGAGGTGCATCTGGGCTCGTTCATGAGCTCCCACGCGAGGATGGTAGGGTCGTCCCTGTACTCCAACCCCGTCAAGTGATTCTTCCTCATCAGCAACGTCTGCGCGCACAGTAAAAAGCAACTAGATTAATTAATTAATCACTGTACTAAAGCCACCGACACTCTATGGCACTAGCTATCTCCC
>Chr2:35348628-35348975
GCTCTCCTTTTCCTTTTGACCCACTCTGCTAGCTGCCCTTCTTCCCCTAGTGGCCATTTTCCCCCATACTAGCCGACTTTGCTACTACTTGATAGTCTTATCACTGAGAGGAATGGACGCACATTATTATATGCTAGATTGTTAAATCGAGAGGGGATTACTGTTGCAAGTGAGACAGTACCTAGCACATAATATGAAGGTATATATTCATTCTTCTTGGGTCGAGTTGTTAGCAATGCTGAATTATCAATGTTTGCCAACTGCTAGCAATTAGGAAGAATGGCTAGTTTGTGGCTATGATTGATCGATCATCAAGCTAAAGATAATGCTATGCAAGTCGAGACAGC
>Chr5:2130080-2130314
GTAAGATAAATTTAAATTTGAGGGCAAAACGGAAAGTACATTACAAAATGTAAAAAAGAAATAATGAAATGGGCCTTAGGTTGCACATTTTTATCTGGCCCATTAAGGCCCATAAGTGGAGAAAATATCTCCTGGATCCTCTCATCTCTCTTTGTTGCTTTCTCTCCGCATACATACTTTCAAATGTATGGTTGTTGAATCGTTGTTGTTGAATTATTATGCTACGAGATGTTG
>Chr7:9301351-9301715
GAAGAGTGTCTCGTAAGTGCCTTTTGGTGCATTGTCTCTACAAACTAAGAGGCATTTTATAATATGTCTCTATGCAAATAGGGGCACTTTGTAGAGGCATTAATATGTTGCGGCAACTATAGCAAATCACTATGAAAAAAAAACAAAAAATAAATTATTCCTTACCAATCCTTGAACTCATGACCTCTTGAGTTGACCATCTTTATTTATCCCTTAGCAATCCTTGAACTCATGACATCTTGAGTTGACCATCTTTATCTTCAATGCACTAACCATCTCAACCTCATATAATTGCATGTAAATATGTAATTTGTGTTACTTATATCTAATTACTTGATGTATATTAATATTTGGAAAAATGTCT
>Chr9:16144995-16145388
ATCGCCAAGTCTGGACTCTGGAGTTGTGCTTAATTCACACTCCTTTTTCTGCAGTGGAATAGCTAACTGAGGGCCTGAGGCAGGCTGTGTGCGCTGGAAATTAATTAATTTTTCAGGTAAGTACGGACTTTAATTTATGTATGGCCTGCACAGGAACATGCTTGCATGATTGTGTTTGATCGGATGCCAGGTTAGAACATGATGGATCACCAAGTCAGAATTAAGCCGGTGCATCTGCGTAAAATTGCCATATACTTACTTGTGATTTTCTAAAATGCACTTGATAGTGCAGTGGTAAGAAGTGTGTGGTTTTAATTATCTCTAAGGTCTTATGTTCAATTTCTAAGACATTTACAATTTTCTCTCATTCACCCAAAATTTTTATATTTTGGA
>Chr12:3385869-3386485
GTCAATGGAGGCCGAAGGGAGGTATCGGGACCTGTCTCCAATATACGGAGTATATTTTAGAATTACATATGAATAGATCAAATAAATATAACATATACTGAGTATACTTGAGGAATGGTTTTGATATAGGGCATTCGCAGTACTGGGTACCACTGGATGACACGTGGCAGTGGACGTTGACAGCGACGCGCCATAGTTGAGTGATAAGGATGATGTGCCGTGGTGGACACCAATGATCTACCATGCATAGCGCTTCGAAAAAAAGAATATTATTTGCCCTTTCCCAATGTAGGATCGTTGACGAGAATATGCCCACGGTGTCCGAATTTTGTCTCGATCTTTCACGGGACAAAACAATGAGAAATAATCTTCTCAAGTTGATGTTTCAAGAAACTAACTCAAGTATAGCATATTTCCAAAATATTCGGATATAGCACAAGTCTTGACTTAATAAAGAAACAGAAAAATTAGCCTTCACGTTCTTTCGTTTTCATACCCTCTAATTACCACATTGATCAAAAGAAAATATTAACTTAAAAAGTAATAGAAAAAAGGAGCCTCCATATTCGTTCCTATAACATAAAAATTACCACGAAAATAAAAATTGAAAAGACCT
>Chr11:25679406-25679642
ACTTTCGCAAATAGAGTTTTTAGTAAATTAGTTTTCCCGCTAACGCCGCGACAAAACGGGCGTTACAACGAGCTTGCCTTAACTTACTGTGATGGTCATGGATGTGGCTGTGCTGGCGTCTAGTTTATTTGATTAGACTACAGCAGCTATGCATTTTTTTTAGTACAATGACAGCAGTAGCTAGATACCAAAGACCAGTACAACAATAGTTGAACCAAACTGCGATTATTATATCC
>Chr12:4434457-4434677
GATTTTTTTAACAACTTCTTTATAGAAAGTTTTTGCACGAAATATACCGTTTAATATAGTTTAAAAAACGTGCAAACAGAAAACGAGGAGAATCTAATCCTAAAAAGCTGAAACGATCGCACCCTTCGAAAGTAGAAGAGCCTCTTGATCCAGTTCATACAGCTATTACGCCTTGCTCCTCCGAAGACGTACTGGAGGTCGGATGCCGCACATTAATTCC
>Chr2:2302633-2303034
GAAACAGATGAGAGAAGAACCAGGAATCGAGTTATCCGCTTTTGCAAAGTCCAATGGAGTAATCACTCGGAAGAAGAATCAACTTGGGAACGAGAAGATGAATTGAAGTCAGCTCATCCGCATCTGTTCGCCAGTTCTTCCGAATCTCGAGGACGAGATTCTGTTTAAGGGGGGTAGGTTTGTCACACCCTGAAAATTCAAAATATATAAATTGTTGTTTAAATGGAATTTTTAGAATTTATTGTAAAAGCCTAGAAGAGAAGATCTAATTTTAATTAATAAATTCCAATATAAAATGGGGCCAGATAAAATTTCATTAAATACTTTGCTTAATTCTATAATTCCTAGATTTTTCTGGGATTTATTTGAGCTAAGGAAGTATTTTTAATAAATGGAATTGC
>Chr2:9810091-9810382
ACCTTTGTAGTTGTGCCCAAAGCCGGAGCCAATGGGTTGCCCTGAAAATTACCTGCATATAGGATATTGAAGGTGATTTATCAAAAAGCATATTGTTTCTACTCAACCATAGAGCCCAACAAATGGCTGAAGCTCCAACAAGTATCAGTTTACTCTTTTTCTTATCAACCCCCAAAAGCCACCCATCAAAAATATGAGATATACTAGTAGGAAGGTTAAAGCCAAAAAAAGAACTGAACTGCTCTCCATATGAACTTCGCATAATGACAATCCATAAAGAGATGTTGAATT
>Chr4:19151678-19151906
GTCCATAACATTCTATCTACACAGTCAACGACTCAGTTAATAATAAAACTGAAAAAATGTTCTCTTTTATTTTTAAATAAGATTTTCACACAACCTGAAAGTAAGATATCAAAGGAGCACTGGCCTGATATAAATGATTTTTTTCTGACGAATGTGGACTACCAATGTAATGCACATGCCTAAGATATTTAAGGTTTTCTTTTTTCTGCAGTACTTAAAGACTTGTAT
>Chr4:30549346-30549638
GCGAAAGGGGTCAGCAGACAAGTCGCATAGGATGGTGCCCCACCTGGCGAACAAGTTGCACGTTGTTTAGTCTCTGCTGGCCATGTTCTCTTTCGTGGATTCGGATCTCTCCGGCCTCGAGGTTTAGGTCAAACGGCACCGGTCGAGCCTGAGCCTGTTTTTTGTGTGACAGCAACTGCCCGATTGACAATGCAGCCATCGGCGGATGTCAAAGCAGGCGAGAAGATGTGAACCCCGCGGTTTTCTTGACTGGTTCCAAGTGCCCTTGTTCCAATTGATACTTCTGAATTGT
>Chr5:28199930-28200309
GTCCAGGGCTCCAGGCAATTTTCCATGATGAAGAACAGCAGAAGAGGTTGTTTCGTTGGCGTCAGCGTCGTGGGGTCGGGTCACTTGGGGGGCACTCGAATCCAAATTATTCTTGAATGCGACGTGAGGTATCTACGTATGGACAGGAAGGACCACAGAGAGGAGAGCTCGATGAGTGCAGCAGGCAGTGTGTGAACTCTACTGATTACTGAACCAACAACCTCCGTTTTAGGCTACTAGTGTAGCTTACCTTGGCTCTCCACGAGGGAATAATAGCAGCCAGTTGCTGCTGCCTTTCCTGCGATGCAACCTCTTAGATTCCTTGTCTCTCTCTCTCCATAGATGTGTGCTTCACGGATATAAATCCTCTGCAGCAGTG
>Chr9:12652511-12652740
AATTAGGCCACTGCCCCCATCTCTGTAATTACTACTTCTGTGTGATTTGTTCATACTAGATGACACATACATGCTTGTGTTTAACTATCTGATGATTAAGAATATGCTAACTGAATAAACCCTGAATCCATGGATCACACGGTTTGTGCCTTCTGAACCAGGAGACGTCATTTTCCATTGATTTTACAGTGAACTGAAACCACAAGGGGTCTCAAGAGCACAATTTCTT
>Chr3:34723753-34724183
GCCTCTTTCTCAATGGGAAAAAAAAATCGTACTTGTCATGATAAGATTCCAAAGAAACACACAGTCGTGGCAAATCCTAATCTGCAATCTGCAAGTAGATTTTTTTTTACATAAATCTGCGAGTAGATTGTTCTAAGGCAATCTCTCATCTCATGACTAGACTTTGACAAGTTGTATTAGTATAATCGAAGGTTAAAAAAATGCAGTATTTGTAAAATCCGAATTTACTAACTGATAAATACTCCATGAAAACAACACATGGATGCGTGTGGTTGTCGCATAGTTCCAATAGAAAAGAGAACCCCAAGAAAAAAAAATCTTTAGATTCCTGTAATAGCATATGCTTTCCCATTAGGTAGAGAGAGCAAAAGAGAGAACCTTCTCCGACACTGCTCCCCGGACCCCACAGACCAGTGACCCCACCAGTCAG
>Chr2:31778963-31779247
CTTGTTATTAAAGAAAGAAAACCAGAGGTTAGTGCTGTTCACAAGGAGATTTAGTAGTAGAGCTCATGATTGATGGTGACCGGTTAGGCGGTTAGCTCCATTGTTAATTGCTGACGAAGGGAGTAAAGAATATATATGTTTGTGGGCTGGAACCCACGGCTGAATTGGCAACGGGTGCGTGCAGACTCCATCGATCCATGTTGCTAGTATTTTGCGAACGCTATCCATCTGGATTGCTTAGAGGACAGGTTGGTAATTCGCGGAAAGGGCTGGCATATCCATCT
>Chr5:4544687-4545019
TTGGTTGACGTCGGGGTTTGTGACCGGATCAAAAGGACTTTCACTCAATATCGCATCCAGGTTTCGCAACTGTTGAGCGGGCATTCTCACTGCTGCGGACGCACTTGTTTCAGTGTTGTCGACCACGTTTACATCTCATGGCAACTCCGAGGAGGATTCGTAGTCTTCTAGGAGGTGTAGCACAGATGGCTCATTTGGATTAGTACCAACATATCCTACGAACCGATTTGATGTCATCACTGCATCTCGCTCCTTGGCAACACACGGAGTTTGAACTCGCGATTGTTGGACGCGATGATGCGGTGGTTTCAGAGTTCTGAGGAAAATCCTGC
>Chr4:31333120-31333494
GCTTAATAAATTCGTCTCGCAGTTTCCTAACGGAATCTGTAACTTGTTTTGTTATTGGACTACGTTTAATACTTCAAATGTATGTCCGTATATCTAATGTAACATGCAGGGGCAAAAAATTTTGCCAACTAAACAAGCCCTTTCTACGAAAATCGTAAACACATAATTGTATGTATAGCGGTCCTCACCGCCGTGTTCTATCAGCGTAAAAATTATACTATAGGCATGTTTAGTTCTCAAACAAAATTTTTCATGCTGTCACGTTAAATGTTTGGACACATGCATGGAGTATTAAATGTAAAAAAAACCAATTGCACAGTTCGCCAGGAAATTACGAGACGAATCTTTTAAGCCTAATTACGCCATGATTTGAC
>Chr6:22548134-22548445
GTCATATTCAGCACTAAATTAGTTTTTTATGGGACGAGGAGTAGACGTCAGCGCTTAAGTACGTACGTGTCCGAGGCGGGCAAGTCAAGTAGCGATCATGTGAGTGCTTAACTATAGATAGAACTCACAATCACTAATGGACCGAGTTCGTTGGCAACGACAATTTCCAGGCACTTTCCGGCGATTCCGTCGTACGTGGAGCAAAAAAATTGGAAATTAATGTCGCCACGCACCAGAAACGCGTGCGCTGTAGATCCATCGGGCATGCATTTGACTCGTTGAGTGCACGATCACGTAGCCACGCCACGTAA
>Chr4:11927141-11927462
TCCATTAATTCCAACAGTATATACACAGGTAATAATGGGTGCCGGGTACAGAACATCCAACAGAGATGAGTTTTGTGTCGGATTCATTTTCGTACACCGATACCAAGTTACGAAAAAGCACTGATGCCATTTTCTGTCGTAGTGACACACCACTATACGGATGTCACTTGTCACTCACACATACCATGAGAGTGTCTCCCTAACACTTACTCACAGAGACACAGATCTAACGGCATATTCTTAGCCTTACTAAAAATTCCTACTGAAATCCCATTCATTTGTGTATAATATTTGTGGAACTGAAATTTGATTTTTGATGGA
>Chr1:33977672-33977940
TTTCAACCGCCAGCGCTAACTATGTGTCTTACAGGAGTAGTTGGTTGATGTTTGCTGGGCAATTAGCAACCATCAAACAGGTATACAGAACAACAGATCCAAGTCAGGGCAGTTTCTTGGGGTGTCAGTTCTCAAACTGGTGTCTGCACACAACACTCCATCTGGAAAACTGGAAACTAATACTAGTAAGTTCAGGATACGGAGTACGTTTTATCTGGCAATGGCTGATTTTGAACGACGGCGCTTCTGGCATGGAGCCCAGTGCCAC
>Chr12:12909018-12909267
GTGGCAGCGGCAAGGGGAGCTGCGGCGGCGAAGCTCGAGGCGTGGCCGCAGATCTGGCGGTGGCTCTGGGCACAAGCGGCAGCTTGGGCCGCGGGCGACTGGGAGGGGATGGATCCGGCCACCGCCGATGAAGAAGAGGCCCAGTTGCGATGGAGGAGGTGGATCTGGTAGCGGCGAGGGGCGTGGTGGGCGAATCAGTGGCCGGGAAGGACGTGGGCGTTGGATCCACGGCCTGGAGGGGCGCGGGCA
>Chr12:2425753-2426251
AAGGGAGAAGAGTATCAGCAGCCAAAAAGATCATGGAAATTTTTATTCCAGGATTACCCTAAACATCTGAACTGAATTTACTGTATAATATAGCTGGATTACAACTAGTCAGCTACAACAGCTCAACACAATAGAATGTAGCAGAAGAAGCAGTAATGGAGCTTAGCTCCAACATGACACCTGCATATAGATCATAGATGGATGGGTACCTGAAAAGGGACCATTTATACAATGGATGATGGATGTTTGAGCCTTGATAGACAGTCCATATCATCATGATGCTGGCGGTGGGAAATCGATGATGACGACTTTGTCCATTGCTGCCATGAACGTGCCTGCAAACTCCAGGTGTTTCTCACGGCTCATGTAGCTCGTCAGATCTTCAGAGCTAATTCCCGAAGGTCGGGGAGAAGACATGAGTGAAGCCCTGCGTCAGCATCTCTTGGTTCAACACGACTTTTCCCCTGCAAAAATGTGACAGATCCAACGAGTTTGCAT
>Chr4:29277873-29278189
GTTCCGACTAACCATACTAGTACTAGTATTTCACGAGGTTAAGTAGTATTTTCACGGAAAGATTGGTAGGGTTATGCAAAAGTCGCTTTCAAAACCTTTGGTAGGACCCGGCGACGTTGGCCAGTCACCAGGCCGCGCGACGCGAGCGATCCTGCTACTGCTAGCATCAATCGACGAAGATGCCCCTAACCAGATTACGTGATCCACCGAGATGTGGAGGAACAATAGGATAAAACGAGGGCAATCCCGTCATATCGCGTGCGAATTTTCTTTTCCGACTCGGCGGTGTGCGCGGGAGAAGGTTGCTTGCATGGGG
>Chr5:25639747-25640039
GCAATGCAAGTTGCCATTGTCTTCATGGCCAACTGGGCCATCACATTTTATTCTCGAATCGGCCAAGTTGCCGCTACACAAACCATTGGATATTTGGATATGTAGGTCAGGGAGAGAAAAGGAAAGAAAGAAAGGCATTAGCTTTTCACGTTATCCGAATAAAATCGAGGGGATATGCTGCTTCTGAAATTGTTGCTGAAATTGCAACGAGGAGTTGGTTAGGTGGTCGGTGCACCTCACGCCCTTAATTGCACATCAAGCTTTGCTTTCTTCTTATCCTCTTTTTTTTTTT
>Chr7:28729510-28729737
GAGCACGGCGCAGCAATTCGTTCAGGCGTCAAAGACGGCTCCTTTTTATAGCCAAGCCCAAGTGCCGTAGGATATTCGCTTCCGTTTCTTCTTTTTTTCTTTTTTTTTTCACTGCGAAGCGAAACCTCCTGGAGCGCCCGCCTGCCGTTGGTGCGGCGGGTAAAAAAGGCCGGTTTACTGTCCCTGATTAGTGGGGCCCACCAATAATTGGTGGGCTGCCTTGGCTG
>Chr1:26488519-26488877
GGCAGCGCCGCGCGAGACCAAGATCAATCGAAATACCCGCGGTACGCCACACGTCAGTACGTGGCGCCGGCCAAAAGTTTGGATGTGGGCGTAGCAACAAGAGCAAGTTTTTGGATGTGCGCGCTCGATCGCTAGCGCTATCGATCTGCTCTTACCACGAATCAACGTGCGTTGTTCTCTCGGCAAATCGAGCCACTCACACGTCGTCGTCGGCGATCTTTATCTCGTACGTGTGTGAAAGCGCCACGAGCGAACGATCTGGTTAGGTTAGCTTTATATGCCAGGATAATTAGGAGATACTTCCAGTGCACATGAAAGGATCCCATTCTCACGTCACAGCTTATAGTCTTCGGTCGAC
>Chr6:11005213-11005441
ATTGCGTTAGGATTCCCTGGACACTATTTCTCACTAGTAAATCCTCTCTATCCTGGCCTATCATTTGCTTGGTGTCCTTAGATGAACCAGAGGAAGCTCTGATCACACACGTTCCCTTGGATTCGATACCGTTGGAATACTCCGTAGGGGAAGTGCTACATTGGTATATTCGTGCGCTTACGGATTCTATCTGTAACCATACCAAATACCAACAAGCATTTCTGGCGC
>Chr8:10960618-10960935
CCGCCTCAGGCGCAACCAGAGCGACGGCGGCGGTGGCGCGTCGGGGTCGACGAATGCGGCGGCCGCGGCTAAGAAGAGGCGGAACTGGAAGGCGTCCGAGCCCGTCACCGCCATCGGGGACCTGCGCAAGTCGCGCTCCGACGTCGCCGTTGCCGCCGCGGCGCCGGCGGTCGGGATCGTCACCACCGCCAAGCGCTCCGTCACCAGGGTCACCACGCCGGAGAAGAAAGTGGCCGCCTCCGCCGCTGCCGCCGAGGTCAAGGAGGTGGTTGTGGTGGAAGTGCCGGAAACCAACAATTTGGATGAGGAAACAGAGG
>Chr1:40802854-40803264
CAGCATGGTCGCCGCAATCACCAACAGCGCCGCAGCTATGCCAACCTTGCCTGCGGCCATTAATTTCCCAATGATGATCTCTGATATTTAGCTGAAAACGAGTATAATTAGCGCACCACAACAACTGTGTCATGATATAATTTAAGCTGGCAATGTTAGCAAGTTAGGTCGCTGTTTGGAGGAGATTAACTTGACGAGTTTATCAGGATTGGATTTGACCACCGCTCGGCAGCGGGAACTACCTGATTCTCACCAGTAATTTGGGAGGTTACGCAAACAAGTTACAGCATGACGGCCTATGCACATCACGTTTACGATTTTCACAAACTAAGGCTGTGTTTAGTTTTTTAAATTGGGGAGAAGTTTAGAGAAAGTTGGTAGTTTGAAAAAAAAATTAGAAGTTTACATGA
>Chr2:13183019-13183261
GATGTTGAAGCCGAGGGTGGGGCTGATGACGCCGGTATCCTCCCCATTGATCTTGAGCACGATCGTCGTCTTCCCCGAGTTATCCAGCCCCCTGCGGGTGAACCCATAGATTCCCCAGACAGCATCAGGCACAAAAAATCAAGAAATCTACAGAGGAACGAACCGCTCAAGCGCCAGATCCAGAATGGAGAGAGAAGGATTGCCCACAGAATCGCAAAAGAAACTCTGGGGGTGGAGGGGGG
>Chr8:10386340-10386822
GATTCAGGTCGACGTGGCGACGGGGCCCGTCCCTTAGCTAGGTTTCTCGTCCCCTACCTGAGCTATGCGAAACTTTGTTGCGGCGAGGGCGCGAGCGGACAGGGAAAAGCGAGGCACGCGCGCTGTGGGCAGCGTTTCTTCACTGCCTTATGCCCTCGCGCCGAATCCACCTACAGAAAACCCCAAATCACCCTCCAACGGAATCATCGACGAACTGAAATCCCCCCAAACGCACAACAAATTCCCTCCCAAACCACCACAGGTGCGGACCAAACCAACAAAATTTCTCGAGTAATTTGGTAGAGAAAAGGAAGGAAACCACCACAGATGCGGACCAAACCAACAATATTTCTTGAGTAATTTGGTAGAGAAAAGGAAGGGGGAAATCGGCGAGGTGGAGAAGCCGTCCGCTCCTGCTGCCAGCCGCCCGTCGGCGTTGAGCCGTCCACTCTTGCCGACCCCGGCCAGATCGAACGCTGAAC
>Chr12:23288371-23288604
CATGAGGAAAATATTTCCTCTTTTGGAGAATTATGCATGCCATTGAGCGTGACTCATCCCATTATTCCTTCTTCAGCTCCACAAAATGCTGCAAGACACATGAAGGGTTTATTTCCTGATTTACACAAGAAAGCTTCAGACTACAAAAATGACTGTCAGACCAGCAATGCAGCCTCTGTAGCAACGGTTCGTTTGCCAGATGTTGCCAAGGATAATGCTAAGATGCACTCAAC
>Chr2:28044801-28045218
GCCTCTAGATTTGGAGCGGCATGCGGCCGCAACGACCGACCGCGCTCGTGTGGACGGGTCCGGTCGCAAAGATCGCCGGGTGGGGGCGAGGACTTTGGGACTTTCGCTGCGCTTTTTTGACACGTCAGGCCACGCCGCTGCTAGCGACCGACCCGAGAGGGGAGCCGCAATCCACCACCGAACTGGTGGTGTCCGGGGCCGACGCGCGTCGCGCCTCCGGAAGCCGCGCGAGCGGGGAGCGGATAGAACGATAGTAAAAACCAAGGCCGCCTTTCCCGGGTTGCTACAAATGGGCGCCTCCTGGCCACAAAGGTGTGGGGCGCGCGCCAGAAAATTCACGAAAAATCGCTGGCCATGTGTTTTTGTTGCTTTCTTTTCTCCCGGTGGATGACGCGTGGGGCCATGGCGGGACTCGTC
>Chr11:18157599-18157891
TGAAAAAAAAAAGAGTAAATACAAAATTTTAACTCCAGCCCGTCCAAACTACAGCCCAACAATTGGCCAATGCTCTGAGGTGAGGTGAGGTGATCAGGTGACATAAAGTTATTTTATTCCCCTTAATCGTTAAATCAGATACAAATGCTTTAATAATTCAGAACATGTTTAGATTACAGCCAAAATAAACCTTATTAAAATTTGGTAATGTCAAAATTTTAACAATATTGCTAAGTTTTGTCATGATTTCTTATGTATTTACCAGAGTTTAGTAAAAAAACTAAATGGGTAC
>Chr10:12203688-12203918
ATTTATTTTTTTTAGAATGAATTGTACGGATGCATTCGGTAGTTGTACCTAACCAGACCCCAAGACAGCAAAACTTGTTGCCATAACTACCATTTTTTCAAACAATTTTTGTGGTCAAATTTATGTTCACATCTGCCTAGCTAGTTTGTATTTAGTAGCATTTTTAATTATTTTATTGAATTTTCAGTTGTTGCTAACTTATGATCAGTTAGTTAAGCAAGTTTATTTTT
>Chr3:30244073-30244496
GCCAGACTAGGGAGTTTACAGCTCCAAGCTATGAAGGTTGAAGAGAAGGTTAATCACACAGATGCTTCAAAGCTCGAGTAGAGCACGAGGGCCAAAACTGCAAAGGATAATTTTGTATCTGTCCTCAGCCAGAGTAGGGAGTTTACAGCTCCAAGCTATGAAGGTTGAAGATTAGGTTAATCACACAGATGCTTCAAAGCTCGAGTAGAGCACATAATTCAACAGAGAGCATCAGCTGATCTTATACGGAGTATATCCAATTCTGCACTCAGCGATTCCCATGATAACCTGAGTATGAGGGCATCCTAGTGTATATTTTTTACCATTTTGTTGGGTCATGTGTTTACACAGATTATAGATCTCAGTGTGGAAACTTGGATGTCAAGTTTCACATTATTTCAAGGTCAAATTCAGCTTGGCAGC
>Chr11:19533029-19533426
GCACTAATCAGGAACAAGATGACGTAATGCGTAGAGGCATATTCGAATCTTTCACTGTTTTGATCCGCTTGGAACACCGGTTAATAACGGCATAACGCGTAATATACGCCATAGTGATTTGGACTTTTTTTTTTCTACGTACTTTTTTCTTTTCTTTTTGGCCTAACGACCGTCATGATGAGCATTTTTGACTGGATTTGTATTCGAATTCGATTTATTCCGTCTGACTTTGCTTGGGTAAAACGGCACCTGAAAATTCGTGCGTGCGTGCGTGCCTTGAATTATGCACAGCATTTGCAGTTTGACCAAGGCTTGTGCTACGTGCGGTTTAGCTGCAGAGATCTCGGTGTGAGTGAGTGTGTGCACTGAACGATCCAAATATTTTTGAATGGTTTAT
>Chr1:17927083-17927305
GCTTCTCAGCGGCCCGAACCTGTATACATCGCCGGCGTCTTGTGTGCTTCCTGTCTCGTGAACCTTCCACAGATTGGGAGCTTAGAGTCTCACCCAGGGTCCCCGGCCGAACCGGCAAAGAGGGGCCAGCGCGGTCTCCCGGTGAGGAGCCCCACGCTCCGTCAATTACTCTCCCCCAATCTTCCCTTGCAACATTTTCTAGTGGTGATATTCTGATTCATC
>Chr6:20851272-20851582
TGGACCTAAAACCTATCAAATCAGGTCTTAAGATGTATTAGCCTGGGCCTTGTTGAGGATAACACCTTCGTACTTGACCTGGAACCACTTCATGGCATCCTCCTTGGTCACCCGGTGCTGAATGCCAACACGGGACTTGCACCTGCGACGGCGAGCAACACGGTATCCAGCACGCTCAAGGACAACATAGAAGTCCATGCCATAAATACCTGTTGAAGGATCATACCTGCACAAGAAAACACAAAGATAATAAATGTTCAGCTGTGGCATACAACAGTAATCAAAAGATAATAAAGAAAGGAATATGCCC
>Chr7:24695845-24696097
GTTTAGTTTTTGGTTTAAATTTTGATAATAAAAACTATATAATATATGAAATATACTAGAATTTCAAAGCTTAAAAAAAATTCAATTTCTTCGCATTTTCATCTACTCTTTTTGAAAATCTCCAACTCTTCAGACATGACCTTTCGTGGTCCTGGATGTACGGCCGCGCTGACGCCGTACACTCCAATTAGCTAGGCATTCGTCAATCCCGATGATAAACTTGATCTAATCACCTTAAGGTACTACTACGAC
>Chr8:9637358-9637823
GCAACTATTATGCAAGGGGACATGGAGAGCTGTTCCTCTGTGTTTTTTTCCTGACCAAAATATATTCTTTTTCCACCACAAGACACTGCATGCATGCATGGATGGACACTTTTCATTGTGTGATGCAGAAACAAATAATTGCAGCCAAGAAGGAGGAGGAGAAGAAAAGCCTAGCAGATGGTGATCTAACCCCACAAGAGCAAGGCATGTCTGCTAGCTTGCCCCTGCATCTGCATGATGGAGAAAGGCCTTTGCCATTGCCATGCCACTGATCAGGCTCCATTCCTCCCCTGTGGCATGCAGATTTGTCATTAACTTTAATTGTTGTTGGGGGTCTTTAAGTGCTAGATGAGATCTACTTGGAGATCAATAACAAGGGATCCATAGTTTTAGATTAACCTTTATTGGAACATGAGAATTTTGCAGTAAATTCTGCAGGTATTTTCATTGGAACTGGTTGGTTTC
>Chr4:7793863-7794087
GATGAGCGTGCAACTGTACTAGGTTGTTTGCTTAATCAACTTGAACAATATAATGGTCTACACACATCAGATCAGTGTTAACCTGGTTAAGGTCTTATCTTTAGTGTAACCCCTCTCCTACTATCTTTTCTAATCTGCAACAGATGGTGAACACTCGCGCCAGTGGAAGTGGAAACAATAACAATGAAGAGAACCCAACCCTTGCTCAAGTGCTGGCTCAACAG
>Chr1:14150087-14150322
GTGGGCCTTGGAGCGGTGGATCCGAATCTGGTGACGAAGGCAGCCGGGTCACGGCCCACCGCTGGGAGAGCTCTGGTGCGGGCTGCGGGTGAAGGATCCATCAATGGAGCTTGGGGGAGAGGGGCAAGCTGTGGCGAGGCTAGGTATGGATGGCAAAGTTCCTCCCACAGCCGCCGGTAGGCTTTGGATGGCGCTCGTCAGCCTCGCTGCGCCTACGCACTAGTTTTCGTCCACC
>Chr11:5160380-5160600
CCGTCATATTTTTCGGCGATGGTGGGCCGGAACCTTGGGGGCCAACGGACGTTCCGAAGGCTCGCCACAAAGGCTCTACAGCCGACACCACCAACCGGGGGCACGAAGGGCTGATCCCCGCGTCCGTGTTGATGTGACACTCCGGACGAGGAGGCGCCCTCCGTTGCGTGGGCAGCACGTCGACCATTACGCCGGCGCTCGATACTGATGCGGGCATCCG
>Chr12:26963519-26964143
GTGGGTTTTTGCCGATTCCCCCCCGGAGTTCACCACGTCCCGGGGCACGGCTCGGTTCTGGGCCCCTTTTGGCGATTTTAGCCGACCCGAGCCCCCGAGGGTAGGATTGAGCACGAGTGACCTATTTCAAGTCAAGATTCTTCAAAAGGAAACAAAAGCACAGACACAGCCTTTAGGAAATCGAAAAATGCTTTTATTGAAATACGGAAGAGAAAAAAGATAAGCCCCCGGCCAACCCTGCACGCCCGGGGGGGGTGCGGAGTTGGCCCGAGCCCAAGACCTGACACCCGACCCCCACTAGGGGTAGAAGCGACGAAGGTGTTCGATGTTCCACGGGTTAGGCAGCTCTGTGCCGTCGCCCGTGGCCAGCCGTATGGAGCCCGGCCGGGGGACGCCGATCACTCGATACGGACCCTCCCACATTGGTGAGAGCTTGCTCAATCCAGCACGCGTTTGGACGCGGCGTAGGACGAGGTCGTCGACGCAGAGTGATCGGGCCCGGACGTGGCGCTGATGGTAGCGCCGCAGGCTCTGCTGGTAGCGCGCAGCTCGGAGGGCCGCGCGCCGCCTTCGCTCTTCCAAGTAGTCGAGGTCAGGGAGCGCCGGCCTCCTTCTTTTTGTCGC
>Chr8:24797724-24798068
TGTATGCATGTGCTGTTGACCAGCACCTTTTCATGTGGAACACAAGCAATAGCAAATCCCTATTTTTGTAAGATATATGAGTGTGTTTAAAAGTAAATCTAATCATTTGGTTTTCCATTAAAAAAAATCAAACCTTTCCTCTAGATTGCAAGCCTGCAGTTCTAATCATGTTGGAAGCCTAGAACTGTAAGAAATAATAGTTGGCCATGCTTGTCTTGGGTTTGAGTCGATTTTGAATTTTAGGTTTGATTTCTTAAAAGAATAATTTTAATTAGCTAGCTTTTGTACTTGTTTTCTAGCGATCATGATAGCCAGACAACAAAAATAACAATATTCAAAATCAC
>Chr12:13537636-13537965
GTCGAGTTGTCTATGAAAGAATGAACTGCTAAATATTGGATCAAGATTGATTTAAGCGATGGACCATGGATACATTTTTTTTTTGAATTTGCTCCTTTCAATATATATCGACGTGCCTTGCACGTGCATACTCTTACTAGTTTTCTTTAGGGACAATTGCTTATTTGACCCCGTTTGAAAGCCTAACTACTAAATTGAACCTATTTTTTTAGTTTGCTTATTTGACCCTATTTTTCGAAAACGAACACCCCCGTCTGACCCTACTTCCATTACACCGTTAAAGTTTTATTTTTTTAAAAAAAGAAAATTTAATAATGACCAAATTGCCC
>Chr3:20732123-20732394
GCATTGGAAAAAGGCAAGCGAATACGTGTGGTTGAGAAGGACGCTGAGGCAGTTACTCAGGAATCAGACTCGGCATATCCAGACTCCGATCTCCATGTCTCGCACATCTTCGGAGGTTCCACGGCATACTCCTCAAAGCGAGAATACAAGAAGGTGGAACGTGAGGTCTGTTCGATGTGGCAGGGGGCTACGCCCAAGATGAAGTGGTCTGAACAGAAGATAGAATTCTCGGAAGAAGACTGCTGTCATCCCAGGGCGATATCCGATCGTG
>Chr7:23753333-23753844
ACGACGGCGACGCCAGCCTCCTCTTCTCCTTCCCCGCTCTCGCCTCCTCCTCCTCCAGCCCGTCGACTACCTCGCCCCTTTCCCCTCTATCCTCTAGCATAGTGTGGGTCCCGCTTGAGACGTGAAGAACTCGTAGCCAAAGTTGGCTACTCGGACCTGAGCAAGCTGCACGGTTTGACGATGTGGCATGGAATATTCGTTTTTGGGTGTGGAGGCTGAATGCCACTTAAGCCCACTGTGAATGGCCATGGCCTAGGAGGACATGTCTACCGCAGCGGATAATCGAGGCCGTTGATTGCTGATCCCAATGACAGGTGGAAATATTTCTCTGGTCGATGATTGCGTTGATTCGTGTTCAGGCAAAGGCCGCTGAATCCAAAGCGGATCACAGAATTGGCACGCACAGAAAGATAACAGTTAAAAACGAAGGAGAAAAAAAAAGTTGGGAGAAAAGCGGAGCAGGGAAGGAGACAGGGGAGAAGCGTCGAGAAACGCACCGCCCCCTAGCCCT
>Chr9:2834280-2834510
GCGATGTTTATGACCGGAATGAAAAAGTTCAAAACGCCCCAAAACATGATTTTTGTAAATAATGGATTGTATTGGGTGCGTTCGCGGCAAAAACTCAGTTCGTGATTCGCGTGGCGAACTTTTGTCAATTAATGCTATTATTGGCCCACGTGGGTACGATATTTTCGACCGAAATGAAAAAGTTCAAATAACTCCAAACCATGATTTTTGCACATATTGGAGTGTATTGG
>Chr1:39447252-39447468
GAGAAGCTACTCGCCTACTCCTAGCACTTGGGCTGTATAAGTCAATGTTACTGTCGATGTCGAAAAATTTAAAAAGAGTTTATGTTACTATCAACTGCAATCAGAATACCATATTATAATACATCTTGCACACCAGGAGCATGTTCCACTGGAATATCCACTATAAAATCTCTTAACATAATAGTGACAGAATTCTGAATATATAGCTACCATGCG
>Chr1:30573135-30573392
GAGCAGTACTCCTACTCCTCTACTTCAAGAGCAGTACTCCGTAAGGCGCAAGCTCCGAATAGCAAACGGCTTTGCTAATGCAATAATACAATATATGATTGTTTATTGACTCCTTTCTAGGAATATTCTGACAAGAAACTACTGTACATATCCTAATTGGCTATGCCTGATACGACATACTGTAAGGGCATTTACAATGCGTCACCACATTTTGCCGTTCTTCCCGTGCCACATAGACTAGGAATATTATAAGCCAC
>Chr2:23666735-23666965
GTTTGATTGACCTGATATTTTCTTCATAGGAGTTGATCACTCTGTTTACTTATATTTAGCTTTTGTCCTGTTAGAAGATCCATTAAAGCTTTGTTGTTTCATTCTTCAGGCAGAAAGAAAGCCAAGAATGCAAAGCCGCCGACAAAGGACAAAGTTGACGCCATGGTGGAGTGACTGGATGTGGTTGATAACACTCAGCTTCTACATTGTTGAAGGGATCCGCAAGGATT
>Chr3:10680420-10680668
AAAATATTTTATAAGTAGATCAGTGATAAAACTTATTTCGAGAATGGAACTTTTTCAACGTCATTATCATTGATGTCGTGATTCAACATACTAACGCTAGCGTCATCTCTCTAGCCTCGTCGTGAAAGCTAGGTCACTTATGTTAAGAGCGAGGGGCCAATGACATTAGCACTGATAACCTATTTATATTTTTTAAAAAATGATTTATCTGTAATTAAAAAAACTATTTACAAATAGTTCCTTAGAGC
>Chr12:17964401-17964622
ATGTTCGAAACCAATTGAGATGCAGTACTGCTCTCTACATGTGAAAATAGACCCTCACTGACATGTAGACCCGAGGATCTACGAGGAGAAACCCTATCGTTGGAAACAGGTTGTCTTAGGTCATCCAGGAGGCATCAGCCAACTTTGCATTTGTCCATTAAACTACTACTAAACCATTACTAATACAAACTATGGTAGCTTATGACGACAGCTTAAGTGTC
>Chr7:787238-787538
CGCGCAGCTTGGATGCTGTTGTTGCCAGTACTGCACATGCACCCCGACGCCGGCCACGCCTACACGCCGCCTGCTGCTACACCCACATGCATCGCCTTTCCTGACGACGATGGCGAGAGGAGTCGTCCAGACATGAGCCGTCCAGGGGTCGCCGCCGCCATCACTATCTCGCGGAGACGCTGCTCGCTGCCTGCCGCTTGCTGGCCTGCGTCCGCGATCTGCGTGAAATCAAATCGGCAACAGCGAGATGGAATTGCCGAATCAAATCGGCTTCCAAGTCTAACGCGCGCGCTGCGGTGC
>Chr6:19597636-19597920
GAGAGCTTAGGGTGTTGTGTGGTATTTATGAGAATTTTGGTGTGATTTATTGTTGCTTCAATTATTTTTAGGATTTTTCCTAGCAAAGGGAGATAATATTGCTATGGTTAGCTTTAAGCTTAAGGCTAGACCATAATAAATAAAAAAATATCATTTTATACCTTGGTAGCATGTATGTGGGTCTTTGAATCTTGCATGTCAAAGGGTGAAAATATTTTTTTTCTGAGTGGGTCCGGCCTTAAAGCCAAAAAAAGACTACAAGCATTGTAGCCTATGCTATTAGC
>Chr1:32350057-32350386
GAACCATTACAGGAAAAGGATTCATCCATAGGCAATTGTATATCTTTTTGAAACCAAGAGTGCCAACTTTTCAGTTACTGCATCTTTTGTTTCATTTCAGTTAAACCGACGACGTCCTTGTCGCCGCTTTTGAAGTTCGCCGCCGGTGGCATATGTAGCGTATGCGGTGCGAATATTCTCCCAGGCTCCTGGAGGATTTGATTGGATAAGCCGCTCGTAAGGACACCGTGCCTCCAATTGTTTTAGGCTGCTATTTGTTGGGCGGTGCACCGTGCACGCGAGTACGGCGTCGCATGGTCGCGGCCCTAGTCGCGCGCTCGCACGTGGGC
>Chr3:196864-197103
GACGCCTGCCCGAGCGCACACCACAGGCCGCTCATCGCCGGGAAGCAGCGCATTCGCTCTCCGCCGCCAATCCGGCCCCCGCTCCCCGCGTTCGGGCCGGAGCTCCAGCCCCCACTCCACCCCGAGACCACGCCGCCGTCTCGTCGCTCCGCCTCATGGGTCATGGCCAGGTCGCCGCCGCTCCGCTGGAGGCCGGTCCGCCGCCGCGCGTCGCGGGGTCGCCCAGCCGCGGCTCCGCC
>Chr5:17523145-17523404
CGCGTCCAGTCCCTCATCCGATCCGGCGACCTCGACGGCGCCTCCGTCGCTGCACGCGCCGCGGTCACCTCCCGCGTCCGCCCCACCGTCTTCACCTGCAACGCCGTGGCGGCGTCCATGGTCCGCGCGGGGCGCCACGACGACGCCGTCTCCCTCTTCGACTTCTTCTTCCGCCGATCCAACATCGTCCCCAACGTCGTCTCCTACAACACCCTCATCCTCGCCCACTGCGAGGCCGCCCGCGTCGACTCCGCGCTGC
>Chr12:20928272-20928791
CTCCTGCCTAAGTAGCTTTCCTATTTGCCGATTTTTTCCATTCCTCTGTGTAAATAGCCTAATATGGGTTCACAATCAATAACATCTTCACCATCGAGAGTAACGATCAGTCGAAGAACACCATGCATTGATGGGTGCTGAGGGCCCATATTGACTATCATGAGATCTTTTCTTGTAAGCGGTAGACTCATATCCTTTCTTCCTTAATTCATTATTCCATGAAAATGGATTATTCCATGAATTCCTCAAAACGAGGCTCATCAAAATGCAAAATCTAAGACTACTATAAGACTACTAATAAAATAAGAAAAAAAATTCGAACGATGAAATTACCGCTCCCTAATATCCAACTAACTGATTAATTTCTTATAACGTACTCTATTTTTCTTTGCCAAATAAGCCAGCAAACGTTGACGTTTTCCCAAAAGTCTTCGGAGACCTCTTTCCGATGAAAAATCTTTTTTGTGTAATTCCAAATGTGAAGCAAGTCTCCGTATCTTATTGGTGAAACTGAATACT
>Chr6:9672978-9673279
CACTGGCGGTTGTGTTATACCGGCCGCCAGCGATAATCGATTTTTGCTAGCGGTTGTGTTATACCGGCCGCCAACGATAATCAATTTTCGCTGGTGGCTGTATTATACCAGCCGCAAGAGATAATCAAGTTTGAGAAAAAAAAACCCTATGCAGTTGCCATCCAGCCGCCAGCAAAAAAAAATATGCCCACATGCTGCTACCTGCATTCCCAAATCCACATTCCTAAATCTCAAATCCATAACAATTCAAATCCACATCAATTTCTCACTTCATTTTCAACAAACAAACATCAATACATGC
>Chr11:10945823-10946112
GAGGTGGATTCGCGCAAGAGAAGATGTCGGGTCGATTTGTTCCGTTGGTTGTTGCCCTTTGGATCTAAATTGAGGTGTGGAAAGGACCTCACCCGCTGGATTGGGGAATTCTGTAGGTTCGAATAACAAGAACTAAGCCAATCAGATAGGGATGAATGGTAGGAACACCAAAAATTGAAAATTTTTACCCTTGAAGTCGATGGAGATCGATCGAACCGGCGTGGAATCTCTGGTCTGACCATTTCGAATCCTTTGGTATGATCGGTGTATATGCATGCGTCGATCTGAC
>Chr12:382420-382760
GTCTCGGAAAACACTTGGTTAATTACTCTCACGGGTTAGACCGCGAGACACCTCCGATTAAGCTGCGCTGGTCGTCGTCATCGATCTTCGCTTCACGTTCTCCCAGGCGCCAGCAGTGTTTGCAGCCTCGTCGGTCCGTGCGCCAATGTTGGTGACGTCGTCTTGATGTAAACTCTGCCCACCCTGTCGTCCAACCTCATCGGTCGTGATGGCATTGACACCGGTGATTCCACCAGACTTGATCACGTTAGTGTCAGCCGTGAAAAGACTATCTGCAATGATGCCGGTGGTGGTGCCGAACTCGAGATCATCGACGGATACATGAAGACGTCATCGACAA
>Chr7:26460508-26460873
AAAGAAGAAAAAAATAAAGACGAGGAGATTATACAAATCTCACCGAGAGGCGGATGGCACGTCTCACCACGCACACGGCCACGATCCATCTTTTTAATTTGTGGGCTACAGTTGACACGGCCCCAACTAGTAGTTCTCTATATGAATATCTTTAACAAATCCCTAACTTTACACTAATAAAAGCAGATGGAATATACTATATTCACAGGAGTTTAGTATTAGTAGTAACTGAACTGCAATATAATCTGCACTGGTTGACAGAGAGTGGATATGCTTCATGAATCGGGTGTGTAGCAGTAGTAGCGCATGTGTCTTGCGTAGCCACGCACACGTGCATCACGAGCTCCATGTGCGTCTGCCCGCTT
>Chr2:6897504-6897787
GCGGAGCCCCGTGCCATGACGCCGGAAGAAGAGATGTTTGAGAGCGAGCGCGTGTGGCGAGGGTAGGGCACAGGAAACAAGGAGTTAGGGCGCAAGCGGCGAAGACAAGGGGAATAATGGCGAGAGGAAGGAAGCAAATCTCTTCCTCGGTGTCTTTATACCCTTGCCAACGCTGTGCCCGGCTCCTCGCTTCTCGCGCCCACTATCTCGCTCCCTCGTTTCTCGCGCCCACGCTTCCACTAATCCCATTCGCCCGCTTGCGGCGCATGAGGTGGATATGCGG
>Chr2:31496349-31496816
ATTCCTCCCTCCATAACCTCATGCCAATACTTCAATCTTAAAATTGAAATTGATATTAATCAAATTTTGAGCATTTGCAGGTTGATTGGATTTGCTTCGTTGCTTTTGCTGGCATGGCAGCTGGCCTTGTCATCTACTCATACAAGCCTTCCTTCTTCATCTGCCATTGCTTCTGAACATGCACATAAGATACATACTTCATTCATACCAAAATAAATCAATTTCTGACCACAAACCTACACATAAGGAATTGATTTATTTTGTGACGGAGGGAGTAGCAACCAGCTGTGACGATGTCACTACTCACCACTGAGAACTCTTGCAAGCAGGGGCTCCAAGGAGGCGGAGAGTCGGAGACGATGATGAACCAGCCTCCAATAAGGAGGTCTCGTCGTTGGTTGCTACTACCTCAAGGTAGTAGTAGGTAGGATTCTGTCTGCTGCATCTGCACACAATTGTGCTGTAAC
>Chr6:13990222-13990649
CTAGGGACAATGTATGGATGTACTTGGAGAAAAAAGAAAAGGTGAAAACAGCATCCGGAAAGAATATTCTATGAAATGTGCCCATCTCGTCGCATAAATCATATACCACTTAAGTACATAGCATCACATCCATAACATCCTGATAGATACCAGTTCACTTAAAATCTATACCAATGAAGAATATTCCGTACAAACAAGCCCCTACGACAAGATTAAATTAAGAACCGATAACTATAATCACTCATTATTATCGGTTTATATTAAAACTAACACCAATTGTCCCCACAAGTCATAAGAGCCGATTCTTATAATAAAATAATATTTTGAACGTCTTATATGTGCCAATTCTTAAAAAAAAAATTGGCACCTTTGTGTGAAGCGTCTTAAGCGCTGATTTTTGTACTGGCAAATACGAGTAAAACATATG
>Chr10:10996382-10996844
TAGCCAATAGATGGTGAACTTTAATTGTGCTTAATTTAAGCACTAACATGTCTACACAAGCTGAGATTCCCACTGTACTCTAATGGATGGCATATTCTAATTGCATGCCATTTAGCAATCCGTTGAAGAAATTAGAGTGCAAAAACTAAGCAACCGACCAACACCAAGCTATGTTCATCGAGCAAACCAACCATTGGATCTTCCATACCATTCAGGCATTTCATCGAACAACAGATCAACAGCTCACAACGAGAGTGCAGTACAGAACGTAGAGGTAACAAACAACATGGTAGGCATTTGGTCGAACACCTCACCTACGTTCGCGAGATGCTCGATGAGCACCGTGTACGTCTTGCAGCTGGGCCGCAGTCCCTCGGCCACCATCTCCTGGAACACCTCCCTGGCCTCCGCAGGCCTCCCGGCGTCGAACAGGATCTTCACGCACGCCGTGTAGCTCACGAG
>Chr1:24023996-24024273
TCCCTATGTTGGGAATGTCCAAGCCTTTCCACGTGTGCATATACCGCAAATTGACAAGGTTCCCCATTTTCGCCGGGGAGGAAAACTGCAAATTAACGAAAGGTGTGACCGAAAACTCGTGGAGATGGTAAAGCTTGGCAAATTCGGCTGGCAAAGTGATGTCGTTGTAATTAAGGGATGGCGAAATACCAAGATAACGAAGATGTTTTAGTTCACCAATACATGCTGGGACCGTCCTCATATCTTGCAAGTCCAAGTACACCACCCGCAATTTCCT
>Chr11:2427157-2427372
GGTTGTCACGGTTTTGTGAAGTTGGCAGTGGACACGTCAGCCTTCTAGGTGCATCTGACAGGGATGTGGTTACGGGCTTTTGAACCTTTGATGGGTGAACGGAATATTATCAGATGCTGTTTTGGGTGGCTGAGAAAATCTAAGTTTGGAAGCAATAGTAGTAGTATATTATTAAGCCATCTTGATCATGAAACGTGTGCTTTGCTAATTTATTG
>Chr6:10558497-10558714
GTCGCTCGATCTAAGCGTGTTCCATTGGACGGATTACATATGGCTAACGTCTACAGCCGATCGAGTAGATCGAACAATCTCCAAATTTTACCCGCCTTTGCCGATCTGATGCAAGTTACATCGGCATGGTTTCGGACGATACATCATCGGCAATCCAGCCGATCGGTTATCATTGATGGATTTAACTCTTTGTCTTTGTTTCTATCTTGTTGGTTGC
>Chr3:12126982-12127447
GTTATTTGCTTGATAGTAGGAAAAGATGGTTGGGGCCAGTTGTGCCACCACTATTCAGGCCATCATTATGGCGCCCTGTTCCACAGAGTTCTGCATGTGGGTTTGCTATGCAGGAAAAATATCACTTTATAGCTTCAAGAAAAATGTTAACTGAATAATACCTTGGAACTGGAATTTGCGGCATTTTTGCAATGTAGCTAGAAGTCGAACCTGCATCGCAGGTATTACATTTTAACTTTTCCGAAAGTATCCGGTTTGTAATGCTAATAAATGAGGTTTATGCAATGTAATCTACCATTGGAGTGGTCAAAATATTGGGGGTGTAAAATTTGTTGTTGTGCATCAGTGTACAAAAGGTTTACACCTAGATGTACATTTCATGGCTTAGCCGTTTTTGTTTTCTGCTTGTGTCATCTGCTTGACACTAGCAACACTGCTGCTTATTCATGATTAGTTCCAGCATGC
>Chr4:28750535-28750925
GTTGGGAAGGAGTTTTCCAAGAAAGAGAACAATTTAACGATCAGAGCACATTAGTCATTAGACATTTTCAAGCTGTCAAACATGGTGCGGTGGTCAGTGTAGCCAGTATAAAATGGACATGAAAACTTTGTTTTTTTTTTTTTGCGTTACATGAAGATTTTTATCTCTCCTAATGCATTGCGCATTAGCAGCCAACTGGGAATATTTCATATGAAAAAAACACCTGTCAGAATCACATAAGGACACGAAATATATACTGCACCACCGAAACTGATTGCATTGCTACACACCTAACCTGAAAGACCTGTTCCCCAACTCCAGGCACATTCAGAAGGCTTTCATAAAGAAGAAATAGAAAACAAATTACCGTAAATCCAATCTGAATCACAG
>Chr3:29966440-29966681
GTTTCCTTTTGAAGAATCTTGGCTTGAATTAGCACGCTCGTGCTCGACCCTGCCCTCGGTGGCCCGGGCCGGCTAAAATCGCCAAACGGGGCCCAGAACCGAGCCGTGCCCCGGGGCGTGGTGAACTTCGGGGGGGAATCGGCAAAGGCCCACAATCGGGTCATCCATAACCCTCGGTCACCGCGCTCCCGGCCTGGCCAGTCTCGACACGAGGATCTCCCCAGGCACTAGCCCCGACCCG
>Chr3:32882820-32883101
GAATTGGTGGCTGAAGATTTTCGGTACTATATTCGATCACAGCTTGCTTCGCCGCCATATAGGCATACTTTTGTGTTTCAGCAATCTGAATGATAGCAAGGCAATATGACATGGTAAGCTCGAATTTATTCACAAAATTTCTAAATATTCAGACATATTACTAGTTATGCCTCATCTGAAAGAAAGTTCAGGTGGTTTAGATGTAAGTACCACAACACCAATATTCTGGCCGGCAAATTCAGAAACAGGATGAACGAAAAGCGCTTCATCTCCAAGCATTG
>Chr6:8587133-8587488
GCTGAGGGTTCCTAAGCCTTTCTACCCCCAACTGATTTCTCCCCACGAATGGCACAGATATAAACGAGTGGGAAGCTCCAGAGTCGAACAAAATGGTAGCAGGGATGGAATGAATGAGGAACGTACCAACGATGACGTCTTGAGTTGCCAGCACGTCCTCGGCCGTCACGTGGTTCACACGACCCCGAATGACATCCTTACCACCGTTGTTGGAGCGAGGAGGCGCTTGGCCTTGCTGGCGCCTTGGCTTTGGGCATTTATCCGCAAAGAGCCCAGGCTCGAAGCAGTTGAAGCACAGACGCTGCTGACCTTGAGCGTCCCTGCGGCCTTGACCAGGCTGCACGGCTAGCGTAGG
>Chr6:12483386-12483684
CAGGTTCATCCAGGCCCACGCCAATCATGTGTCTGCAGAGGAAGCACAGGCAGCACCAGAGGTCGTGTTGGGCACGTTTCCAGTGAACTCATATCCAGCAACAGTTCTCTTTGATTCAGGTGCCTCGCATTCTTTCATTTCCAAAAGATTTGCTGGGACACATGGATTATCGGTAGTGGAACTTAAAATACCGATGCAGGTTCATACCCCTGGAAATGATATGAGGACAGCACACTACTACCCCTCGGTGACTATAGAGATCAAAAGATCACCGTTTCTATCCAACCTCATCCTTCTC
>Chr7:13811379-13811714
GTAGGTCCACTCTGCTGTCCGGAAGTGACGCGCGGTCACGGGTGGCTTCCTTGGTTGGACCGGAATTGCGCTGCCTTTCTCTTCCTGTCCATTTTGTTGCGCTGATCCTCCTGACGGATCGCTTTGTCAACCAGCTTCTCAAAATCGGCGTAGTCTCCAGAGATCAGCTGGTTGGTCAGCTCGTCATCCAGGCCTGCTAGGAATTTCTCCTGCTTCTCGGCGTCAGTACGGACATCCTCCGGTGCATATCGCGCTAGGCGATTGAACTCATGGAGATACTTTATCACTGTCCTGTTGCCCTGGTGGAGTGCCCGGAACTCCCTCTTCTTCTGTGC
>Chr4:749353-749570
GGATTGTCGAGATTATAGAAATCTAGCTGAAGAACTTCCAAATATACAAGACTACGAATAATTTGAAAAATCCCAAGAGCTTCAATTTCAGGGAATAGAAGATCAACGGACTGGTGATGACAATAAGCATGCAAATTTATGGACGCAGTCTGAAGAAAGTTAACCAACCAAGAAATCATTTGTCCTGAAAATTATTGATGTAATCTAGAAGGGAATC
>Chr6:23489643-23490143
CAGAAATCTAAAATCTAGTCAGTACGTCAGTACGTCACGTTAGTCTAAAATAGTCTCGATATTGCCTTGGAATTATATTTGCTCTTGATTTGAAAAATAAGGTACGTCCACCATTACATGAGAGATATAAAGTGGACCTTTTCCCTCGGTCACGGAAATTCCCGATCAACTGACCGCCGTTTCCGTATAAGGGGTACTATTTCCGACCATACCGTTTTTATCTATTTTTAAATTTTATTTTTTCTAATTTCTTTTTCATCGTATTAATATCGGTACTGAGTAGTTTAAATGATAAATATAATCTATTACCGGCCGTTTCCGAAGAGATGCTACCGATTCTGACATTTTTTTAACGACTCACACAAGAAGGTGCGAAGTTCTATTGATAGGGCAGGAAAAAATTACAAGATTACAACCCTAGAGGGTCGTAACCAGGAAAAAGAAAAAAAATATACCGCCACCCACACACCGACAGCGTCAACACACAAAACCGGGAGAAG
>Chr12:15791708-15791962
GCCTGCCTTCTCCCTTCCCGCCGGACCAGGGAGGCCGCCCACCACCCGCCGTGCGCCACCGTGGGGGCTAGAGGTGCCGCCCCAAGCCCGCCCCAGATGCAGATAGCTAGAAGGGAGAGAAGAGAAGAACATGGGAGAGAGAAGAGAAGAGCCCGCCGCCACCCTGCCTCCACTGGGCAGCCGCTGCGAGAGAGACGGGTACAGAGACGCGAGAGAGAGAGAGGGAGAGATATGCGAGAGATAGGAAAGGCGAG
>Chr4:13804714-13804952
CTAATAAAACCAAGTTAACATGCGCATTCCTCATCACAGATTCGAATACAGTAAAAGGTGATGTTGACGTAGAGGATGAAAAGTTCTTTGCATCAAGACCATTTGTCACCGTACATTGAAATCCAATGATTATGGGTATATTCGGTTTGAAGGAATTTTACATGAAGTTTAGAGCAATTGAACTACTTTCTGCAAAAATCCTATAAAACTTCTGCATTTCGAAGAGGCCCTCAGATCG
>Chr5:23257411-23258240
CCACGCGGCTTCGCTTCGGGGTGGTGGTTGGGCGCGGCGGAGAAGGGGATGAGGAGGAGGAGGGCTTCCTTCCACGCAGCAACGCGTTGCGGCGGTGGCGTCTGGGCGAGGGCGACAGCGCGTGGACCGGACGCTTTACCGCACAGCGGCGCGCAAGTTGTGGCCGCCGCGTCGGGGTTGGTTCGAGGCGGCCGTCGGATGCGGCGGCACGGACGGTCGGATGCGTGGCCTCGGGGGAAGCGAAAGGCGGAGCGGAGGACGCGCGTGACAGAAGAAACCGCTTTTCTGACGAGGTGGGGCCCCGGGAACTAGTGTCAGTGGAGCGGTGGGACCAGACGATCGGTGGGTTTGACGCGGGAGAGAAGCCGGGGTGTGGAGGCTGACCGTCGGCGTGGCGGACGATGTGGCGCGCGTCGCGTCCACGGTGCGTTTTGCAGTATGGAGAAAAATACGGGTCACACGCCTCACACGCGTTGCGGAATAGCCGTAGGCCGTAGGCAGTGACCCGGTGTACGCCCCGTAGTTTTTTTTTAATTTTTTACAAGAGACTTTACGCCCAGCTTTTACTTGTAAGAGTTCTTATTAGGCCAGTAGTTGTTGACTTGTGACTTGTGAGTTTAGGAAATTAGAAGTGTGGAAAAGCCAGCTCACCAGGTTGGGTTGGTGGATGGTTCGTTCTCCGTCCACATGGATGATTCGTTGGCTTTGGTTTGGTGGTGACCAAACGTCCAAACCATGAGCTCGATGGTGAACTGCCACGGATCGAGGCCGTAGCACCGCGACATTGCACATCGCACTCTGCTGTACTTTTAGAGCCCGATTAATGAAC
>Chr2:2065045-2065379
CTCCTGCAGCTTCGTCGGCGCAAACGGAGCCATCGGCGGCTATGCGGTGGTCGGCGGTGGCGGCGACTCAGCAGAGATCTGGGTGTCAACCAACGACGGCAGCGGCAGCGGCACCTTCTCTTTCGACACGGCGCGGCGCGCCTGGACCAAGCACGGAGACTGGACGCTCCCATTCCGTGGCCTCGCCGAGTACGTCCCCGAGTACAACCTCTGGTTCGCCCTCTCCTCCGGCTCCAACAACAACCATCTCTGCGCATTCGATCTCGCCGGCGCAGCCGAGCCGCCGGCGACGCGCGATTTCTGCCAAGAACTCAAGCCACCCAAGGACTGGAAG
>Chr5:25643275-25643570
GTTGCTCACCTTCACTGAGTGGAGCCATTCGTGTTAACCCGTGGAATATCGAGGCAACTGCAGAGGCACTGAATGAGGCCATCTCAATGTCAGAGCGTGAAAAGCAGCTGAGGCACGAAAAACATTACCGTTATGTCAGCACCCATGATGTTGCATATTGGTCTAAGAGCTTTGTACAGGACCTGGAGAGGGCTTGCAAGGATCACTTTAGGAAACCATGCTGGGGCATTGGATTGGGATTTGGCTTCAGGGTGGTAGCCCTAGACCCACATTTCACAAAGCTTAATTTCGATTC
>Chr10:13304602-13305059
GTAGACGCCTACCAAATTAGCCCCTGTGGGGGTCCACCTGTCAGTATGGGAGTAGAATCCAGCGTTAGCTTAATTGGGATATCCCCTCCATCCTCTTTAATTTCTTACTAGCATATTCGATCATTATAGCTATGTAAACCACGAGATGAATCTTTTGAGCATAATTAATTCGTCATTAATATATGCGGGTTACTATAGCATTTATGTCTAATCATGGACTAATTAGGCTCAAAAGATTCATCTCGCGATTTTCCCTTTAACTGTACAATTTGTTTTTTTTAATCTATATTTAATGCTCCATGGATATGTCTAAAGATTTGATGTGATGTTTTTAAAAAAAAATTAGGGACTAAACCAGGCCAAAATCCTTTACACGTGCAACTGCTCAACCTTTACCGGTGCAACCGAGCAAGATGAACCTTGTATTTGAGCAAGGATGAACCTCTTGAATTGCTGA
>Chr6:2107292-2107562
GCATTTCTTGCAGTTCTGCTGAATATGAGGATGGCAGAAACGACAGATAATCCATATGCAAACCCTAGCAGAGTGCATAAGTATGTCCCCCTGTCAATCATATTCTGATGTTTTCTAGTAGTAGTATGTTGCGAGCATATTCTTGATAGCGAGGCACCACAATTTCCACAAAGATCTGCATTGCCTAGATATGGTTCATCTGTGAAAGTTGAAAACTGAGAGCTACATGGTATCACTCCTGACAGATCATTGTAGGACAAATTCAGAACC
>Chr1:31460591-31460911
TATCTTGACCAAATCTTGACTCGCGCCTCCGCCTGGAAGCTAAATCACCGCTTGTCCTTGAGTGATGCCCAGCGCCGTCACTCGTCGGACACAGGGGATCACCCTGTCATTTCTTCATTAATAGGAGGAGATCTGCAATGGCCGTTGTCTGAATGACCCTCCGATGGGATGGGTCATACCTACCTCCACTCCGCCGGAAGCAGATGCAACGTGGGAGCACGGTTGTCTGCCGATGACGTGACCGGCATCAGTCCAGTCACAGACCGGTCATTCTTCTCCACCACGCGTCAGTTTAGCATGCCGCACATCTGCCCTTCTTC
>Chr2:27174240-27174460
GCCCGTTGGTGATGAAGGGAAACGATATGGGCTGAGTCGGTGCAGAGACGGCCTCAAGGTTGCCGAGAGGCACTGTGATGGCCCAGAATAATTAGAGGGAAAATAGAAGGAAAAAAATCCACTTTGACTCTCTTAATTGTACGCCGAATCTAATTCGTACCCCTCAACTAGAAAACCGGATAGGACGACTCCCAAACTATTGAAACCAGTGCAATTTGAC
>Chr9:3048449-3048767
AGAAGTACTGGTCGACCTCAAGGTCGGTGTCGCTGCGCTTGGCGAAGCGTCCCTTGATCCTCGGCCGGGTCTCGGCATACGCCTTCCGCGACGCGTACCTGATGGTCTTCTCGAACCGCCTCGTCTTCCTCTTCTCCCTGTACCGGTGCACCCTGGCCTCCCTGTCAATGGCGCCCATGAACTGCGGTGGCGACATTATGCTGTGCGCCGCCACAGGGGAGCCAGCTGCTGCCGTGAAGAGGTCGATGGTGCTCTTGGATGACCTCAAGTAGGAGGTGGTGATGTCTGGCACACCGCAGTCTGGGACCGTGCTCATGT
>Chr1:7708014-7708256
CTGGACCGCGTGGTTAGGTTTAGTTCTCATGGGCCTAGTTTCACGCTTTAGAAAGTTTATTTTGTCTCCCTCAATTATTGCTCCTGATTTAACCGGTACAACGACCCATCCATCTTCTAAAACCAGTACAAATCTACTCCTTTAATGATCTTACAATCAGTTTTCGCCGACGTGACATGCTGACTATGGTTGATTCGCTGAGTCAAGAAGTGGAATCCTGATTTGCTACTCATCTCTCCGAC
>Chr2:5380333-5380634
GCTGTCACGCCATGATCCACGTGGGGAATAAGGTCATTGTTTAGTTCGTGAAAAGAAAATTTCTGCGTGTCACATCAGATGTTTGAGAAGATATCGAAAAGGGTTTTTAGACACGAATGAAAATTTTAATTTTATAACTCGCCTGGAAACCGCGAGACGAATCTTTTGTGCCTAATTAATCCGTCATTAGCAGAGTGGGTTACTGTAGCACTTATGACTAATTAGGTACAAAAGACTCGTCTCGTGATTTTCTCCCCAACTGTGCAACTAGTTTTTTTAATCTATATTTAATGCTCCATAC
>Chr8:12255782-12256001
GCTCGTCTCCATCAAACTTAAACGGAACTGCCTTCCAAAAAAAGGAATTCCAAATCAGTAGCCCTGAACAACACATTTGTGACTAGCGACTGCCTTCCGTGGCATATTCCCTCTTTGGTCAAGTACACAAGCGAGATGATTCCATGAGTGGATAATATCACTATCACGCACATCCTCTTACAAACTTTTAAGTATTTCCGCATAATTAACCTACGTTAC
>Chr10:20088430-20088986
AAACATATTTTGGCAAGATCAGTTATGCAGCTAGACCTCCAGTGCATTGACATTTTTTGGGAGAACCCTTGGTAATTATAGTTTAAGCGCATTTCACTATCCGATGACGAATATGTGAATGAAGAGGTGATCTCAATTTACAACCTGCATAGCTGCATGGAATATAACCTGCACTTATTCTGAAAAGATCCGTCCATGCTATCAACGTCGCCGTTTTTAGTACGAAAGCGATCACCAGCTCAACACTATCACCTTGAGCCAAATAAGTGAATAACATTTTCGAGATGAGACAGGTCGGCACACAAGTTATTGTCGAGATAATCCCCTCGACGATTGGAATATCCTTAATTTTGATTCACTGGCAATTTGGCGTCCACTATTTGCTGATTTGACCGCTGATATACTTGTACATACGTTTTTTTCTTGGATTGAACCTGATACAGACAAATACTGGTGAATTTCATATATTTTTCCAGTATCAAATCAGCCGAAAGATCAACTTCAGATAAGAGTAATATAATATGCTCGCACTTTAGCCAAGCATGGGTTTTGACTC
>Chr5:29689350-29690064
CTGCTCCACCTTCGAGCACGGCGGAGCCGTCAACAGCCACGACGGCATCCTCTCCCTCGGCAACAGCCCGTCGTCCTTCGGCATCGCTGCCGCCAGGCGCTTCGGTGGCCGCCTCTCCTTCTGCCTCCTCGCCACCACCAGCGGCCGCAACGCCTCCAGCTACCTCACCTTCGGCGCCAACCCGGCCGTCCAGGCTCCCGGCACCATGGAGACGCCGCTCCTGTACAGGGACGTCGCGTACGGCGCCCATGTCACCGGCATCCTCGTCGGCGGTCAACCACTGGACATCCCGCCCGAGGTGTGGGACGAGGGCCCCCTGGGGAACGACAACCCAGAAGCCGGCATCATCCTCGACACCGGCACCTCCATAACCTACCTCGTGTCGGCGGTGTACGACCCGGTGACGGCGGCGCTGGACAGCCACCTGGCGCACCTGCCTAAGGCCGAAATCAAGGGCTTCGAGTACTGCTACAACTGGACCTTCGCCGGTGACGGGGTGGACCCGGCTCACAACGTGACGATACCCAGTTTCAGCATCGAGATGGCCGGGGATGCGAGGCTGGCCGCCGACGCAAAGAGCATCGTCGTTCCGGAGGTCGTCCCGGGGGTTGTCTGCCTCGGCTTCAACCGGATTTCGCAAGGCCCCTCCATCATCGGCAACGTGCTCATGCAGGAGCACATCTGGGAGATCGACCACATGAGCACTGTGCTCAG
>Chr8:4685057-4685386
CCCAAAATAAAAACCACATCACAATTCACAAGTAGTACTCCATTCACCAACACAACTCCCAAACTCCTCTCCTCCAAAAGAGATAGACTCCGTCCCCCGTCTCCGTCTCTCTCCCCATAAGAGGCGAGGGCGGAGGAAGGCTTTACGAGCAAACCAGGCCATTACACCCCCAAAAACTAAGGGAGAGAGAGAGAAAGAGAGAAAGGCAAAACACACAGGAGGAGGGGACACACGCCTCCGCCTCCACCTCCTCCCGAGGCGATAGCGAGCTCGCCTCCGCCTCCGCCTCCGCCGCGCCGCCCCGCCGACGACGAGGAGGAAGAGGCGAC
>Chr3:905818-906201
GCCCATGTTTGAGAAAGAAGATATTTTCATGATGGGCATCTATTCTAGGGCTCTCGGCCCATTCATACTGCCTTAGGACCCAAATTAGACGGTTTTTTATAGTTTAGGGTTGAAGATTTCTGGTTTTATGGTTAAGGAATCTCGAAAAAATCTCGCTGTTAAGTTGAGGGACCTCCGTTGAACTTATTCCTTCCCACAACACTAGAGCGTAGGAGTAGGACCCAGGTGTCAGTTGCAGCATACTGGGAGGAATATTCGCCTTGGTGTTAAGCCTCTCTTCTCCCTCTCGAGAGATCTCCCCGCGATTTCGCCGCCTGCCACCGCCGCCGCCGCCGCCATGGCTTTCTCCGCGCGGAGGAGCCTCGCTTCCGGCCTCTCCCGCC
>Chr3:21901372-21901608
GAAATTTAGTAGAACTACGACTATTTATCACTATATGCATACTTAGATGTACTTCTATTGTCTCTTTTCTGTGTTTCGTAGTAAAGAACTAGATACATATGCAAACTTAACCCAGATTCATAACCAACTGGTTTCGCATGCTATTCTACAATTCAAATGATTAATAATTTATGATGGTTCCTCTATTAAGTCTGGGTTGATTTTCAATACTTTTAAATGAAATCAGATTAATATAC
>Chr7:23196358-23196728
GCATTAAAATCAGGCACCATTATCATCAAACCATTTGTCATGGTTTCTATTCTTGTACAAATACTAGAAGTGGAAACACAATAGAGGAGCATGGCTACTCAGCATTCACAAATAAATGAGCAAATAAAAGGTTGATTAGATATCGAACCCTGAAACCTGGTTCTTATAAAGGATAACCTTCACTTTTCAAACAGTGGCTCAACTAGGGCAATGAAGAAGGCAACATACCTCCAGAACCAAGGATGGCAGTTGCAACCCCAGACACATATCGCACGGCTTTTGGCTTGATGTGCAGAAAACGGAAGTCACCAAAATCAACCTTATTTGGCATTTTTTTTCATCAGAAATCAGTACTTCATAAAACAACATG
>Chr1:11660126-11660422
GTTCACTCGCTGATCTAATTTCTTTATAGGATGAAGAAGCTAAACTGTTGACAATGAGATGCAGGCTACACCAAGGCTTAGTGAAGACAAGGTGAAGCAATGCGTAGATCCAAAGCTTGGAGGAGCATTCCCACTCAAGGCTGTTGCCAAGGTAATAATATTCCTATTCGAAGCTTTGATGTTACTGTCTGTGTTTCGCAAACAATTTGAGATTTTGTGGTGTATAGTTTACATTTTGAATTGTGCTTTATTTTCTAAAGTAATGAATTGTGCATTTTAGTATTGCCGTTTTTTCT
>Chr1:4710400-4710620
GCATTTCTTGTAGACGATGCATCTAGCATCTTATTTTCAAATTCGCATTCATTTCATTCATCCGTTGATGTCTTTCTCTATTATGTTTTTTTTATAAATAAAAAATATAATAGAGAAAAGGATCTGAGCTGAGCCCAACAAAATAAAAGAATCAGAGCTGAGCCCCAAAAAAATAGAAGATTCAGAGGATTAAAATTATTAAGAAGTTCGCAATCTTCAC
>Chr1:13319358-13319724
ACTTTAAATTATTCCATTCAATGATGAACCAGACATATCGACAAGCTTATTTGGTTTATACAAAATTCAAAACAATGGTCGAAAGGATCTTCCCCGATTTGAAGGTTGCACCTATTCGGCTGTGTCATTCCTGAGTTTCAGAGTGAACACAGCTAACTGAACCAAATATTCTATCACCAACCAGCCTACAGACAAAAATGGGGGCGAAGCCCCTGAGGAGCTAATCCAAGTAGAATAGGGTTACGATCTTCCGGAGATTCTTGGCCTCCTGGCAGGTCTCCATCAGCAGCTTGCTGTCATGGAATGCAAAACAAATCACCTGTTGGACCTTCGAGATGATGTCCATGTTGCATAACCTGAATATTG
>Chr4:27152305-27152549
CACTACCGCCGTCGCCGTCGCTTGGGCATACGCACGGTCGCCGCCACTTCTCGCATGGGCGCCGATCTAGAAGAGACAAGAAACGGTGAGAGAGAGATACTGTGACCACACATGTGCATCTCATGTGACTCGCGCGATAGAGCTATGTCGAATCGATTTGCTAGATTTTCATCGGTGAGTTGAACCTGAATATCAGTGGAATATTCTTTTTTGGAGCCAACCCATCCCACCTAGTATCACAACC
>Chr5:10721861-10722130
GTAGTTAATTGGACAGAAATGGTCCATCTACAATGAAAATGCAGAACAAGGGATAAATGGTAGGCAATAGTGTTATATTGACCATATGCATTTAAGATATTTTGTCACAACCTGACCATGTAAGTGAGGTGATAATTCTGCAACCACCATATAATAAATCGAATTGTCATTTTCATTAAGGTGAGTCAGTGTAGGCAGCGCCGCATGCAGTTCTTCTCCATCACCAATGAATTGCCTGCCCATGTCAATTCTAGGTGCTGCTTGAACTC
>Chr8:27251186-27251612
AACTTGTCGTTTAATAGCAAATATAGTTTTTAAGATCCGTGTGTAGAAGCTGCACCAAACTGTATACCAACGCAAGTAGGACTAATTAACTAGCTTGATTAGTGGATATACGGGGGTTATATGCTCATGGTGGAAGCATGCAGTGTACTTTTGAACAAGTTCGCGTCATGCATGCGTGAGTCCTTTGTAATGCACCCTCTCCTAATTTGTCTCTTCCATCGGATTCTCATGCGATTAAATTAATTGATCCACATCGATCGATCGATCGATCGACTGCTGCCTATTAGCACGCTGCACCAAGCTGCTAGCTAGTAGGAGTATTAGTTAGTTGATCAAGTAGTCATAAACTCATGAGAAAGTTTATAGTAATTGAGAAAATACATAAATGTAGTGAATTTTATATTAGAAAATATGTTACCTCCTGGT
>Chr2:10612036-10612564
CATCTATTTTCTCCTCCATCATGTCATAATAATGATCATGAAAGGATGCAGTGTTCACGCAGATCACATAGTTTGCAACTGACACTACCCTCTACTGGCACAGTCGTGCAATGCCAATCGTCTGGACACATTTACGGAAGGGATCTTGTGCAAGCACAAGTTTATAAGTGGCATTTTGTCTTCCTGGTACCTACCATTCCCTTACCATGTTTTCTCTGTACTCCTCTCACACATAATCTAAGCTAAGCTGTTGATTTGCAAAGGAGATTTCCAGAATCAGTCAAGCTAGCAATACAAGTCCGTACCGTACCCATATATATATGTGCAACCGCTCTTCTCTGTCAGACATGTTGGCGTGTGATATATCTTGGCATATGATACCTAAGGCTTTCCCAAGGCCTATAGCCACCATTGGTGAGTGAGAAAAGGGCTATATATCAAAAGCTGTGTCTCATTTGGTTTCGAAACTATAGTTGCGAGTATGATTAATCCAACTTCTCTCAAAGGGCCTTAGGAGGTAGGAGTAAC
>Chr12:25844037-25844327
TACTTCATTGCCCAAAGAAACCTGGTCAACCTTTGATAATATTCCACCAAATTACTAATGATTAGTAAGGTAAGGTCAGGATTGGTGTTTTATATACCTTATTACCAAATTCTGGTATGAGTTTTGAGTGTAGAAAGTTCTGAAATTATTAAAATACAATGTTGATAAGGATATATTTAGTTTGTTATCTTACTAAATTTTGAGTAATACCAAACTTTGAAAAAGGTTGAAAACAACAAGAAGATGAACAAACACTAACATTGGTATACTATTCAAGTTTAAACTTTGAC
>Chr2:32439274-32439669
GTGTGGATGTGATTTTTTTAATCTGCTTGTGCGCATCTTGATGTCGAATAAGGCCTAACTCGCAAAAGAAGTGGACATCAATATGTTAGAGAAAAAAAATGATGAATCACCGTCCTTGGACGGAAAATTTAGTCCGTTGGACTTGGAGGCGTCCCTCGCTTACGGAGTCAACAAAAAGTTGATCTCGAGATCCGCGTGCAACGTCGGGTTTGAACGGCCACGATTAAGTGACGATCACACGCGACCGACCGGCCCTGGCCCACGCCCACGCCCACGCATGGCGAATTGGCGATGCTTGATGCTTGCAAGTTGGTGAAGGATTCTCCCGGTCGTACGGGCTCTTTTCGCGGTGAACGCGCGCGAGAAAAAGAAAAGCAACGGTTTAACTCTTGTGC
>Chr9:21458895-21459131
GATTGAAATATAAAGGAGATAAGGAACAATATGATTGTATGCGCACAAAGGTTAGCTCAGTACGTGTCGGTAATCGTAAACAGCTAACTAACGCAAAAAAAGCATCTAGGAACAGCTCGATCGAATATACTGTCAACGTATTCGATTACAGCAAATGCACTAATCCCTGCAGGAATAGCCTCTCCTAATCTCATAATAGTATAATACTAATACCTAATCAGATCAAGGGAAAAAAT
>Chr8:26183338-26183588
GTTCACGAAACATCTTCCTTGTAATTGGAGTTTGGCTTGTTCAAATAACGCCATTGTTTTAACTGTTGGGCTTCAATTGATGATGCCATACCTGATATATGCTTTCCATGCCATGTATGGATTTTTCCAGAAAATAAATATTATAGCAGTGCCACGATAACCATCTAATAGTAACCTACAATGTTGTTTTTGAATACTGAGCATGGTAGACTCCTGTAATTCTATATCATACGTCACTTTTGGAACAAAC
>Chr7:8280849-8281148
GAGTCCTGGACACAAAGTCATTGAGACTCGGAAACTACCCGTCCCTTGAGTGCTCACATTTCTAGGTTAGGACTTGATAGTCTACCCTTACTAAAACGAGAAGATGCTGCAATGGGGCTCCCAGTCCCTCGAGTGTTTCGTGCTACTACCTAGCGAAGAAATTGGAGCAAGGTGGTCTCGGACACCCTTGATGTACCACCCTAGCCCCGTGGCCCCTGTCCCTCGTTGGGTCACCCCATCCTATTCCTACAATCCATCGCGTGGAGCGCTGCACCTTCCCTTGATTCGTCTCCCTCACC
>Chr2:32494814-32495101
GGAATATTCCTTTTTATATTTTATTTTCTCTCTCTCTCTCTCAACGTGCTACAGTTCAACGGTGTACGGCAAATCGCAACACGTCCCGTAGAAGGCACCCCCCGTCTCCGCCGGTTTCGTCACCCCAGCTTTTGCGTGGACGCGGTCCATGGACTGCACCGCGACCCCGGCTTCCGTCCCGGCTCCCGCCCGCCCGAGGAGGGAGCCGGTGCATGGACCGGGTCCACGCAGGGGTGAACAGGCGGCGAAACTGTAATTGCAACGCGAACTCGCACCAAAAAACGTGG
>Chr1:25327299-25327715
CTAACTTTTGTGTAATTTGTTAGTAGATTAAAAAATTTGTGCCAAATGTGCCACAACAGGAGAACACCTTAAAAAATGGTAGTTTGGTGGAGGATGTTTCCGATCCAATTGGAATAAGAAAATTTTCAAATAGATGGGCATGTACCTATGGCCACAAGTTTCTACCACGACGTTCGAGTGAAAATTTCAAAATTATGTAACTATAAATCTGCTATCATCTCAAGTATATTGTTGTCATACATTATATATCTTCACTCCACGCTAAGTTAGAAACTTTTTTTTTTGGGGGAAAGTTAGAAACTTTTGTCCCTATGAATATTCCTGTATTTTGAAGAATTTATCTTTCTAGTTCGGCCGGAAATATTCTCCAACAAACTACCAATTTTAAAGTATCTTTCAACTGGAAAGTATCCTTT
>Chr7:6434922-6435182
GTAGTCTTTTGTATCATGATCTACTCTTTTGGATAAAGACAATTGTAAATATTTGTAGTTAAAAATAGTAAAATATTTGATTAATTAAGAAAAGATTAGTCTCCACTTAACAACGGTACAACACATTGAACAAGCCCAACCAACCACCTCCTCATAACCCTTCCCTAACCATTGACACCCCACACTGCATGTTTCGCCACCATCCCTAAAATCAGGATGGACAACCCCTTCATTATGCCACGGTTAATCTGGAAGCTGCT
>Chr8:3414980-3415275
GTGGGGAGTATCATCAACCCTGCCTTGTGTTTATTCAGAAAAGGCAGAACGATCACAATTCACAAATGACAAGAACCAGATTGAGCCTGAACATCATGAAAAGAAATTGTTTTTTTGAAGACATGATAAAACTTGTTGAATTGTTGCGAATTGGCATATAGTTTCACAGCATTTTCCTTCAGTTCTGCAATTTGCATGGCATCAAAGCGAATGAAGGAGAATATACGACAGAATATACGGTCCAGTACGTCCTTCTAGCTAATCCACAAGCTTATCATTGTTCCAATTTTTTTAC
>Chr1:38831991-38832275
CATATATATGAATGATATTATTATATTGGTAAAAACTCTAATTAAGATATGTATGTACATACTGCATGATTTAAAATTAATAAAAATTGTAATCATCATATGTACTTAGCGTAGGAATTATATTAAATTAAATGCTAAAAACTCTAATTAACATATGAAATTGCCACTTGCGTGATTTAAAACTTTTAAAAATCCTCTAGTCAATTATAATTAGCATATGAATGCTAGTAAATTAAATGTTAAAAACTCTAATTAACATACATATGAAATTGCCACCTGTGTGA
>Chr11:318091-318402
GTATAATAACCGGACACGACTACAGGGAGCACATGCACTCGTTAGTACTAACCAGCGACCATCCTTCTTACAAAAAGTAGTACACTGTGTATCATCAGTTAGCCTTCTTACTAAAAATAATAGCACCTTGCCACGTGCATCCCCATTACCCATCTAAATTTCAAAAAACAATCTCTTAAATTGCTTATCCGATCCACAATTTGATTGCACTATTGTGTTCGTTGTAATTAAATCTTTATAACAATATATTACATGATTATATTACGATGAAAAATATTTATGTTTATAAATGACTTTTATTATATATGTAA
>Chr12:2351324-2351594
GGCCGCCATGCGCTGCCCGTGGAGGAGCAGGACGAGGGCGGAGCTACATAAGTACATAGTTGAGGGCATTATCTTGTATTGTTAGATTTTTCACTAAATTCTCAGGGAATCAAATAGAAATTTAGGAGACAAGCCCTAGCTATCCCAGGCTTGTCTTTGCCCCCTTGTACATATTGAAGAGCATTTCAATCCATAGTTGATGAGGTTCTTGTAAATATATCTATACTCGTTAAAAAGATAGTAGTGTTGGTGATGAGTGATAAATCTGCC
>Chr12:5823237-5823550
AAAAAATTGAGTAGAAAAAAAGTCAAAGCGATTTATAATATGATGAAACTGAAACGGAGGGAGGAGTATATACTAATCACTGGTTACTTAATCGATTCATTCCATCATCAGCTCGCCTGGAACCGATGACACCATCATATTCAGAGCAGGACTGCAGGCCATGCGTCACCGATTGCCAGTGGCACATTGGTTGCTCCATGATGCAGATCTTCTCCCTCGAGCTAGCCGAAATCTCAAATTTCGCCACCGGAGCTGCTGGTGCCGGTGCTATTCAGCTGTATGGGTTCATGGCTGCGCGGGATCTTTTGGACCC
>Chr12:27180840-27181164
CCTTGGACTCTCGATTGAATCAAATAATGGAAGTTTTTGAAAGAACCCATCGAGCTGGTTTTATATTATAGAAGAAGTGAGAGAAACTGTACAGAAGAGAAGGCAGGGGAGGCGTTCCCAGAGAAACTCTTCCTGCCTGCACTCCCTAAAAAAACAAAAGCCTAATCTCTTAACATATGATAATACACTTCACTCCCTTGACACCTGCCATTTCCCACAAATGAAGCTCATCTATGATCTTGCTATGGAACAAACTGATCTCAATCGAAATTCGATAGAGCTTTGTAAACGCGCGTCAACCTGTTAACAGTGAAATTTGGTAAT
>Chr2:14226114-14226352
GGTCATTGAAAGCAAGATGAAGAACCTTGAAGCTGAGTGCAAGCGCAAGAGGGCTGCGCAGATTTCAGCCGCGGGTGGTTCGCAAAAACCCCATGGTTGGCAGCCGCCCCCTCCGCGTTTTCAAGCACCACCACCTCCTCGTCCACAAGGATTCGTGCCATGCCCTCCTCAGCAGCGTGTCGCGCCTCCTGTGGGCGGAAATCAGCAAGCTATTCGCCCACCTGTTCGCTCCAACAAC
>Chr2:31339122-31339407
ATAGAAATTTAGTTCATTTGCTAAACAAGGTTTTATAAAATAGTTGAGAAGGAAAACTCTAGTGAAAGTTAATCTTAAATAATAGAAAACAAACTAAAATGAAAATTAAAAGAAGTAAAACACATTAAAATTAGTTTAAAACTTTACAAATAGTTTTTAAGAATTATTTGGTGTAATAGTTTTGACTCATGTAGATGGATCGGCAATGGATGTACGCTGACCGGCGGTCCAAAGAGTTTATTGACGGCGTGCACTATTTTTTGAGAGTGGCCGAAGCTAACAGGC
>Chr3:7185647-7185916
GGAACGACTGCCCGCCGTGGCAGTTAACTGTAAAGATGTTATCTCGTTGATGTTGTTTGTCTTTCGTTACAGACGGACTCTGCTTCTCCTGAACAGTCAGACTCTGTTTTCTCTTGCCTGTACATATTCAGTTACATTTACATTTTGGAGATGGTTTGAGTTCAGCCAACAACGGCCAAGGAGTTCGACCTGAAGGCAAACAATCTTAAAGTGATTTTTGAGTAAAAAAGTTCGATTTTTTAAAAGAATGATTCTTTTTTTTTGAATGC
>Chr3:19262678-19263083
TTCCAACGGATCCAGCCTCATCTCGGAAATCTATCTCGTTTGGCCACAATCACAAAAGCAAGGTGCTGCGTCTCCTGTATTGGGCCAATGGGCTTGTAACTTTGTTTGGGACCCTGGCCCATGTGGGGCCCATGTGGGGTGCGCCCCAATCTGGTGGAGCACGACCCTTGGACCCTCTTGGTCGTCCTCCCACCTCTATAAATAGTTAGGTACCCCTTCAGGGTTTCTTGGGTTTTTGTTAGATTAAAGTTTAGCCATTGCTACTTGCTTGCAGCGCGCGTGTCGGCTAGACCGTCCGTCTGCTTGTTCTTCGGAACCCCAACTTATCATTTGTATTAAATTCCTATTTGTAATATCAGATTGCTTTTATCTTGTTCTTGCTTGTTTCTTCGATTTGCTTGCAGG
>Chr3:21944818-21945083
CCCTTGTTTACTTCATTACTTTAATTAATTTGCACATTATTTTAAATTCTAAAACAAGCTAAGTAATTTTTAAATTCTTACAAACTCAATACAATTGAAACACTTGATTTGAAAGAAAAATAAAAAAGACACTTATGATGAACCAACATTGTCATGAACTTACGATGTTTGTGGGTTGATCTCTTATGACAAAACAACAATTGTCATGATAAGCCGTGGGATTAGTTAATGATGATTTGTCCTTAATTTTGTGACGAACATCTTA
>Chr4:6775235-6775517
GACGCTCAGAGGGACCTGGCGACGAGCAGGAGGACGCCTTCGACTCCACCGACCGTAGGAGCTGTTCCGAGCATTAGGCTCATTTTCCCTTAGCTTATCGTCTTGCTTAGTAATTGTCTGTTAGTTTGAGTGTTTAGGTCTGTTCGCTTGTGGGTCAGTCGACGGTTGATATCATGTGCCTATGATATGGCTGTCTTAATAAGGATTTGTTTGTTGTTTTAAGTGTTTTAATTCAGATAAGAACAATTGCAGTTTAAATTCCTATATAATAAAGCTTAGTTC
>Chr4:7528518-7528884
CGTCCTTGAGCGTGTGGCACTTGTATGTCCCTTGAAAATTGGCGACGAACTGCTACCACAAGTCTTCCCATGAAGAGATTGAGCGGGGCGGGAGATGCACAAGCCATGAACGAGCAGATCCTTTGAGTGCGGCCGGCAAATAGTTTGCGAGTGCGTTGTCATCTGCTCCTACCGCATAGAGAACCGTAGAGTAGACGCGTAGGAATTCCTCTTGGTCAGTGCTCCCATTGTATTTCTCTTTGGCTCCTGGTCGAAACTTTTCGGGCCACCTAACTTCTCGTAAAGTTGGAGTGAACGCCATGCATCCTTCTTCGGGTATATGGGGTGGTCGGTGCCCTCGCGGTGTTCGAGAACCGCTAGCCGCTG
>Chr4:35162072-35162287
GCCGCGTCCAAACGCGTGCTGGACTGAGCAAGCTCTCACCAATATGGGAGGGTCCGTATCGAGTGATCGGCGTCCCCCGGCCGGGCTCCGTTCGGCTGGCCACGGGTGACGGCACAGAGCTGCCTAATCCGTGGAACATCGAACACCTTCGTCGCTTCTACCCCTAGTGGGGGTCGGGTGTCAGGTCTCGGGCTCGGGCCAACCCCGCGCCCCCC
>Chr5:11513199-11513475
CCCGGCTTTTCCTGGGACGGGGATTAATACACTAGCGTTCGGGAAAAGGCAATTTTCCCGGTCGCGACATACTTGGAATGGATTGGTTGACAAGGCACAGAGGAGTGATTGATTGCGCCAGCCGCACCATCAAGTTGACCAATGCAAAAGGAGAGGTGGTAACTTTCCAGTCTCAAGTGCCGCAGAAGCCAGGGATCAGTTTAAACTAGGCTGCTGGTGAAGAACAAGAGGTAGCAGTGGAGAAAACCACTAAGAAGCTGGAGGATATTCCCATAG
>Chr6:10646200-10646519
GTAACCCACATGTGCTAATGACGGATTAATTAGGCTCAAAAGATTCGTCTCGCGATTTCCAGGCGAGTTATGAAATTAATTTTTTCATTCGTGTTCGAAAACCCCTTCCGACATTTGGTCAAACGTCCGATGTGACATCCAAAAATTTTCATTTCACAAACTAAACATGCCCTTAGCTGATCACCTGCTGGCTTATGGACCAAACTGACCCGAACACATTTTTTAATAAAATCATAATTTAATTGTGTAGGATAGGGAATCTATAAGATATACTCGATCAGTCTGAAGTCCCTCACTTTAATTACTACTCCGTATTTTC
>Chr6:22986004-22986220
ATCTTTATCTGTAATGGGCAAGCCAGTCAATTAAAATTTTTGCCGGTGATGTGGAGGCTTATCTATAGTGGCTCAAAATGATGAGCTGTTAGTGATATGAAAAATCCAGGCAACAAAATGGAAAAAAAAAAGAATCTGCTCTTCCTACCCAAGATTGTCAGTATCCCGATTTGTATCCTAGTATCTTACGATACTACGATCCTACCAAACCAAAAC
>Chr7:29452114-29452365
GCCCTCGCCTCCGCGATCTCGTGGCTAACACCGCGAGCACCAGCCTCGAGGAGGCGCCCCATCTCAACCTGGAGCTATTCCCAGGTGAGGACGGCAGCCGGCGAACCATGACCAGCCACGAGATTGCTGGCTGGGCCGCTAGGTGTCGCCTCACGACTCCTGGGCACGACTACGACATCCGTCGAGGCCACGGCAGGAGACGCGCTGGAGGTCCCTCCAGACCCACCTTGCGCCACCTTCGCCCGCGCTGC
>Chr9:1865211-1865498
GGGCGAACACATCACCCTCGGGCCCGACGTCCCCCGAGGGTGCCAGGCCACGTGGGCGATTGTGTCTGCCTCAAACCTCTAGTCATGATACTCCCGATCCCATGTCACCGACAGTAGCCCCCGGCGTTATGCCAGGGCGATCGCCCTCCTTAAGGGAAGCGGTCGGGCGTGACGCCACTCCTAAGGCCTGGTGACAGGTGGGACCGGTCTCCACAATTGGGCAGAAACCCAACGGTCAAAAATCACGCACATCGGCAATGGTAACTCGGTTGTCAATAATGAGCGGT
>Chr9:8007129-8007360
GAAGCCGCTCGGGAGGAGGCCAGACTCCGCCAGGCCGAGGCGACGACATCCTCCGAGGCAACCCGCGATACTGACCGGCAAGAAGCCGCGGATCGCCTTCGGGAAGCCGAGGAAGCTGCCCAGGTGGCCGTCCGAGCTCGCCAAGCTGAAGAAGCCGCTCGGGAGGAGGCCAGACTTCGCCAGGCCGAGGCGACGACGACTTCCGAGGCAGCTCGCGACGAGGCCGCGGGC
>ChrSy:330283-330546
CTTTAATTAGCTCAAACCATCTTCGCTGTCAGAGATTCAGATCAGGTTGGGTGAAGATGTACTTTAGACTTTTGTGATCTGTATATACCTCACAACGGTTACCGATGAGATAGTGCCGCCAGATCTTTAAAGCATGAACAACTGCGGCCAATTCCAGAATCGTGGGTCGGGTAGTTGCCTTCATGAGGACGCAACTGCCATGAAGCATAAGAAACCACTTTGCCATCTTGCATCAACACACATCCTAGCCCCTGGCGAGATGC
>ChrSy:536199-536568
GTTTGCCTATAGCATGGGTATCAAATTGTTGAATTCTTCACCATATTATACACAAGCTAATGGGCAAGCCGAGGCATCTAATAAGAGTTTGATCAAATTGATTAAGAGAAAGATTTCTGATTATCCTTGGCTATGGCATACTCGATTAGCCGAAGCATTGTGGTCTTATCGGATGGCTTGTCATGGATCGATCCAAGTCCCTCCTTATAAGCTTGTTTATGGACATGAGGCTATTTTGCCATGGGAAGTTAGAATTGGCTCAAGGAGAACGGAGTTGCAAAATGATTTAACAGCCGATGAGTATTATAACCTCATGGCCAATGAAAGGGAAGACTTGGTTCAGTCTAGATTAAGGGCCCTTGCAAAGGT
>Chr3:15944795-15945091
CCGCTGCAGTTGGCGACCACTTTCTTTTTCTTTCTTCTTTTCTTTTTCCACTTTTACGTGCCAGCAGGCAGCAGCGGAATATGCTTTTATCATACGGAGGAAAAACATCCCGTAGAATTTTTCATTTTGTTAGAGCGCGCATTAGAGAGTAATCGCGCGCTCGGTTTTTAATAATTGTTATTAAAATTATTTAAACTTAAACTTCACCGCTGGTCAGCCTTTGCCTAAAAGTTATATTTAAAAGTAAGTTATATTGTCAAGGTAGATAAGGTAGATAAGGGAGTTGAAAAACAAAC
>Chr10:913468-913694
GAAAAACCCATTAGCATTATTTAGTGGGATAACAATATTAAAAAATGAAAAAAAAAAGTGTCCACATCGGCGATTCCGGTCAAGCTTCACGATCAGCTAGAGCCCACGTAACTGTCAAACTCAGCCATAATGTCCAATCAAGCCTCGCCCTCTCACCTCCGTTGCATATATGTCTCAGTACTAAGAAACGTTTCTAGGAAGATATCATTTTTTTTCTCCGGCAGCC
>Chr11:18954456-18954909
GAGAGAGGAGAAGAAGAGGGGGAAAGGCGTCCCGTGTGGCTGGGGACGTGGGGCCCCACCGGCTGCCTCCCGCGCAGCCGGCAGCCGCAGAGCACGGGGCCCACCTGCCTGCCTGCCTGGTGCCTGCCGCCCGAGGCCGGCCCGCGGCCCAGCCCGGGCCCACACACCCATGGACCTCTCTTTTTTGGGCCGGTTGCTCTCCGGACGCGGCCCTGGCGCGGACGTGAGGCGGAGTTGATAAGTGGGACGGTGGGCCACCTCCCCCCGGGGCCGTGGGGGCCACGTCGGACGAGCCGGCGGATGACACGTGTCGTCGGGTTCGCGTCCGGTGCGCGTGCGCCGGGTCGGGTCGAGTGGTTTCTTTTGTCCTGTGGCTTCTCCGTTGCCTTGACTGATCTACTGCTACTGTATATTAGGATGAAACTGGTTCGGATAGTTTCCGTTTGTCCGGAC
>Chr2:30089871-30090128
GTAAATGTTGCCAACAGTCTTCGAATTTTAGGCAGTTTGCACGCCAGGATGGACGATGAAAATTAAACGGTGAACAGTCAAAATTGCAATCCACTTGGAAACCGGCGATTAGTTGCCACTGGCTAGTCCTGGCAGGAGGTGGGCTCCACCCACTGGACCCCAAAAAGGACACTTGCTCCCCCTTGTGTTGATTCCTCCTGGATATGCTTCAGTTCAGCTTAGGGGTATTTTTGCCAACAGATAATTTGCAGGAACGC
>Chr10:14060608-14061197
CATGTCAATATGACCGAAAGTGTCCTTCAAAAAATTACCAGTTTTTTTAGAACGTCTTTTAGCTGTGAGTCTGTGACACGCTTTTAGAATGTCCACCAGCAAATTACACAAATTTTGAGTGTCATGTAGCAAATTTTACCTAGCATTTATATACTAGGTCTAATTGCATGGTTCTTAATTAGTTATATGATCATCACTCGGATGCATTTTTTAAGAAAAGATAGCATACATTTTTATCGTATGATAAATATATATCTTAATAATTATAATATGAATATTAACTCGTGCAATGTATGAGTTGACGACTAGCATTCACGGTGCTGCACCTTTCGTAGGTCTGACTCTGCAAGACCCAAGTCTGACATATTTCGCTGCCACGATTTCTAGGTCTACACGATCCAAATCTCATGGTCCAGGAACACTCTCCATGCAACATTGGTTAATTAACTCTACGCGACTAGAAATATAGGAACTGTTGGCCCTACTATGACTGCCTGTGTATTACTGATCAAAAAATGGGAAGGAAGAACCACGTCTAATACCAGCTACTTAATTAATTGCTGTTGTATACTACCTAGGCACCTGGAGC
>Chr2:11307042-11307272
GGCAAAGAAATTGTAGAATGGAACTTAGATGGCTTTACTGAATATCAAATCTTTACTTTATGTCATCAAATGATTATGTATGCTAATGCCTGCATAGCTAATGGAAACAAAGAAAGAAAAGCTGCCAATATGATTGTCATTGGGTTTTCTGGTCAATTAAAAGGATGGTGGAATAATTATTTAAATGAAACTCAAAGACAGGAGATTCTTTGCGCAGTTAAAAGGGATGA
>Chr7:4579897-4580190
TCCAACCTTGTTCATTAGAAAAAGAAAAGAAAAGCAGGTCTTTTTTTTTTCCTTCCGATTTACTGCATGTCGTGCACGATGAGGAGCATTTCCCTGCTGACTTGACCCAGCGACCCCATCGTGAGTCATGGCGTGGCATTGCCGGATATTCTGCGAATGTGCCATATGTACAATGCGATGAAGCCATCCCATTTTGTTAAAAAAAAAGAAGCTCAAAAGTTACAGAAGAGTTTCCATGCGCCATTCCTTGTGGCTTCAGATAGTTCAGTTAACTAGAAGGAAATTAACAGAGC
>Chr1:28390190-28390429
CGTTTTGTTTAACCGGCACTCGATCCGTTGCCTAAACAATTAGCAGCTCGACAGCGATTGGCGACGCCAACGCTGTGGATGATCGAGATCGATGCTGTCAGTTTGGTTGATGATGTTCTCCCCAGCTCGACAAAACGGGCACTGCATCGGCGACCATCTAGCTAGCCAGCAGGTGGAAAGGAGATCCAAGTATAAATTTATCGATGGGGATGTCAACCTCGCTTAGTTTATACGGCCAC
>Chr2:21774979-21775430
GCTAAGGATTTGATTTGTATCGGCTTTAGAAGTTGGAGGACGCTCTATATCCGATTTAGCGGTTGAAGGGTGTGAATTAAACTCCACCCATGTTTGAGGACCAAAGCGAACGTTTTCCCCCTCAACCCTAATCTAACATGTTTATTTTACCTCGCACCTCTTTCCCTCTCAGCCCACCAATCCAAGTCCATTACATGTCCCTCTCCCTCTCTTTTCTTTTAGCCCAACAGTCCCTGAGCCCAGCAGCTAGCCTTTTCCTTTTATTTTTTCATCAAACAGAAGTCTAAAAAACTATCTTCTTCTCCCTCTTCTCACGGAACAATGGACCAAACCTGTCAGGGAATATTCTGCGAATATTACTTTCTAATTTCAACTAATTCCTTTCTTTTTTCAAGAAAATCATTTCTTTCGAAAATTCAGATCTCCACCGTAATTCCAATCGACCCAGTTC
>Chr9:845079-845313
GCATATTTACAAATAAAAAATTATTTGTGAATAAAGCTTTTATATACGTGTTCTTAGTGAGCTAACAAAGATTGAAAAATAAACTTCGATAAAAAAACCCTTCAAAATCAACTCCAAATTTATTTAAGATTGAAATTCAAATTTTAGCTAATAAGCATAAGCATAAGCGAAAAGATGAGACTCATAGATAGGCTTGCGTAGGAATTCGATCGACTTTAGGCATCAGGCTATACC
>Chr3:14094055-14094354
CTGGATTCATTTCCTTCTCTCTTTTTCTTTTCCTGCTTGCTTCTGTGGTTGGAGGACCATATACTAGTCGATTCCTCGCAACAGATAAGACCCCGTTTCGTCGTTACTGTATTTTTGGATTTCCTCTTCCATGCAATTCCATCGTTCTTCCACGATCCCATCGACATGGATACATAAATCCGCGAGATGCCGAGATATTCTTCTGCGCCAAGCGCGCAGGTTATTCCAACCATGTCGCTATCTTCCATTCGTCTCCACGTCCAGAAACGCACCAATCTCATGAGCCATTTTCTCCTCCC
>Chr11:19893383-19893600
CAGCCCCATTCTGCGGCACCGTGCCTTCCCGCCCCATCGTTGCACTTGATTTGGGAATCGTTACACGAATAGAAAGGAGGGAGCCGGTGGACACGGAAAATAATCTTTGCACTTGATTTGGGAATATGGAATATCGTTACATAAATGGAAAGGAGTGAGCCGGTGTTACACAAATGGAAAGGAGGGAGGGAGCCGGTGAGGCGGGATGGCACGGTAC
>Chr2:5327970-5328408
GAATCCGCGGCCCGCGGCGAGACGCCGTTCCTTTTGCCGGGAGCCAGACAAGAATCCACCACGGGGGGGCAGACAGACGCGCGAGACCAAGAATCGGGGGAGGGGAGGGGAGGAGAGATCCCAGGTGGCAAGAATCCCCTCGATCGATCCGCGGCGGTCGCGGGGCGGCGGGGAGGCGGGAGGTGGGGTCAGAGGGTGGGGGAGTCGCCTGCGGTGGGGACGCGGCGGGAGGAGGAGGAGGAGTGGGCTGTGATTGGGGGTTCCGCCATTGGAGAGGAGGGGAGAGAAGCGAAGCGGTGGGCACCGCGGCGGTAGTGGCGGGCGGGCGTACGGGCGCCGGATTTGGGAAGCGGGTTTCCAGATCCGGATCCGGATGCTGCTCTGAGGCGGGGCAGGTGGGGCCCGCTCTTCAGTGAGTAGAGCGGAGCGGGGCACGAG
>Chr4:2864971-2865241
AAGCAGAAAGCATTGAGAATGGTCTCCAAGTATGATCTCAACACCATGGGCTTGCTCAGGCATAATTGGGGTGAACTGGCACTGAAAAAGCATACTGAACCCTCAAAAAAAAATAAAAATTGTACTGAACTGCTGGAAGAGCTAGAGAAATTGTGGGGTGACGACTTCCACGGGAGCATCATCATCTGCCACATTGCCACAGACCTTATCCTCGCTGAGATAGAAAAGAACAAGGCCGGCGAAGACGACGCAGCACAACTCCAGTGTGTC
>Chr8:6312036-6312251
GGAAATGTTATTTTGGTTGAATTGGTTTGGGTTTCAGAACACGGTGGGTGGATTGGTTTGGTCTGGGGAAGCAGCTGTGATTCGAATGGTTAGGTTTGGATATGGAGTGGATTCAAGACCATTAGCAGGCTTGCTCCGGCTCGAAGACAGCAGCGGCTCTCGATCTGGCAACGTGCAACAACAGCACTCTACCGCCCGTTGGCTTGAACAGCGGC
>Chr8:7477709-7478016
TAACTCATAATCCCAACGTTTCTCTTTTTTAGGTTTTAGCTGACATGTTCTCTTTTGACATTAGGCAATTCTTGGATGAAGAGGAAGAAACAACAAGCAAAACTCTGGTGCCCTTAGCTGATGATATCAAGTCAACTCTACTACACATCTCAAAAAGGCTTGAAGGCTCTCTAGAAATCTTGGTGACAAGCTGTGGATCCATCCGAGATAGACTTAATGAAATCCATGACAAGATCCCGGATGAGCTAGCGAATGCCATCACTCCAGCAGCATACCTTAAGCAGCATCGGCTTAAACTTGAAAAAGC
>Chr5:20522420-20522865
GCTACAATATTATGAGGGCATAACTTAATTAAGCAAGCGACATAGAGACAATATTTCTAACAAGCTAACAACGTGCAGGCTAGGGCGCCATGATCGATCCTGTGCCGAGCATGCATAGATGCTTCATGAATGATTTGATAATATATGGATCTGTATCATGTATCGGTTGTCCTAGTGAAGCCCGTGACCTCCCAACTCATGCATCATATACAAATCAACAAACGCATGCAAGCATGGGTTCACCCAAAAAAAGTTTTTTTCCCTAAAAGAAAAACGCATTGAATTGCATGGGGGTTGATACTGTGCATGGTATACAAATATACCATCAGGTTGATATTGGCAATTTATATATGATTGTATCATATATATCTCGTACTATTTTTTTCATGATGAAATCACCATTTGAGTGGGATTCTGGGAGAACCAACCTTTATAGAACATTTAC
>Chr11:25004380-25004797
GGTACTATTTATGTTTTATCTGTAGGATCGAACAACAAGAAACTATCTACATTATCATCTAATAACAACAAAAATACTACTTAAAAAATTCAAATAAGACGAATAGTTAAACGTTGGATATGAACAATGCAAAACTACACTTTTAATGATAGGTGCGATAGCCATGTACGCAAGGCGAAGATGATGGTGGTGGTGGTGGCGGCGGCGGCAACGATGATGGTGACAGTATGTTTTTTAGTTTTATTCCTTAGATCAACTCCCTCTATCAAAAAGACATCATTCCTAGCATCCCAAGGTAAAATTATAGTGAAGAGTAAAAAATAACTAAAATGTCACTCGTTATTGAAAAAAGTAGTGATGGTAATAGACAGGTAAAGGGTATTTAAAAATAAAACTTGCCATTTTATCTGCTGAGGG
>Chr12:7406481-7406779
ATCACTTGGAGGCTCTTCTTTGCACCCTCATCCGCCTGTGAGTCAATCCATCATGCCGGTGGCCTCATCTTCCCCACATCTATCTGGGTGAATATTTAGGGGATTGAATTTTGGGTTGTTGTTGGATAGGATAGGATAAGCTTCATTTGGTTTATGTTTAGGGATATGACGTACCGGTTGGTCAGATTACACCTTTTTACATTTCAGTACGAAGCTTCATCTTACATTGGGTTTCATTGATTTATAATTTATCATTTAATTTTTCAGCATTTGATTGAATTTCTTACATTGGGTTTCC
>Chr4:28643769-28644092
GCCGCTCAGGGAGAACCCCGTCCTCGGCCCCTCGGCCGCCACGTAAGAAGCATCCCCGCTCGCAAGGTTCGGCCATTTTGTCCGGTTAATTTGTGATCTTGGCTGATCGTGGCCGCGCCGGGCGTGCAGGCTGCGGAAGTACGGGGCGCTGGACTGGTACGGGGTGGTGCACGGCAACCAGGCGTGGCGGCTGGAGACGAGCACCTGGCTGCACGCCGGCCTCATCCACCTCGCCGCCAACATGATCAGCCTCCTCATCATCGGCATCCGCCTCGAGCAGCAGTTTGGATTCTGTAAGCCCGAATCCGTCAAGAGCAGAAAAG
>Chr6:5996166-5996441
TGGCTGTGTCTGAGCAAGTTGGTGTGTTGTGCCGGACTTCTCAAATTTTCATTACTATTTTTTACGCACGCACACCATTGTAGCCAATCCCTTCACATGCCATAGAATTCAACCAAAATTGAAGGTGTTTTCAAGGTGGGTTGCGAAATTAACCAAAATCACCTCAAAGCAGGTATTTGGACCAAGAATTTGAAAATAAAATATTTTTTACTTTGAGTGAGTTTTAAACAAATTGAAATTATAATTATTTCAGTCATTTTGATTTTTGCTTCCTC
>Chr10:20386591-20386842
AAAAGTAAATCTTCTTTTTTTGTCTTTTCTCATACATTCCGTAGGTGGGGTCAGTGTCACGTACGAAAAGGTCTCCATGGCTTTTTTTTCAATGCTCGAGTCTAATATGTGTTTTGAGCTTTCAATTGTAATTTTTACTTTTTGGTGGACTACTTCCTTCCCGACATCAAAAGAATATGCCACATTGGACATCTAATACGATTTCAAGATGCTACTTGACCGTTAATTCCTACTGCAGAACAATTTAAAAC
>Chr4:30922219-30922457
GGGTCCTCGTCCTCATTTACCTTTTCTGTCTGATTGTCCTTTGGCTCTTCTGTAGCATCTTCCTCCTCTGACTCTGCATGACTATTGGAGCTACGAGAACCTGAAGCTTTTTTGGCTTTTTGTACTGCAGCCAATTCTGCTCTAACCCTTCGCTTCTCTTCGCACAGGAGGCCAGTAAACTGTTTTACTGCTCTGCGCTGAAATATCTTCAGGCACTCGGCCTCACGGCCAGGGGCCC
>Chr3:4198145-4198384
AAAGTGTCCAACGCGGCCGACGCATTAGCTCACGCTCTGATGAATAATTTAGGTAACAAAGCCGTCAAAAGGTGAGGAGATCCATCATGAGGAGCACAACGCGAATATGCCAGGAACACTATGCAAGAGCAGGGAAGAATCTGGGCATGATAAGATCGATCGAAAGCTACACAAAAAAAATGGTTTTTAATCCAGCGTGGTCCAGCTTCCTGATGGAAATGGCGCTATAAATTATTATC
>Chr1:38534597-38534829
CCCAAAGTAAATCTCGCCCTCGATGACATGTGGGCCCCACGTGGAAGCCCACCCTGGACCACCACGTTGGCGCACCGGGTATGTCTATGACAGGTGGGCCCGATCTGACCTGGGGGGTGGTGGTGTGAAGCGCACGACGCCATGGGTGCGCGTAGCGAAGGAAAGCGCCTCCACTATAAAACGCTCCACCCTCTCTCTCTCTCACCTCCATCTTGGCATTGCGTTCTCCGCC
>Chr4:25323158-25323545
CCGTCGCGAGCTGGCAACTTGTTCACGGTGACAAATGTCACCCGCATCGGATGCTGACTCTCACTTGAAGCCGAAGTCGTTCTGGAGAGCCGAGCAGAAAATAACTTGGCGTACCATTGTTGTCATAGAAATAAATATACAGAGGATAACTTGCACCTTTCTCATCACATATTCACAGAATCACATTATACTAGCTTTGGGTCATTGGGTGGAACATTTCGAGTATGTGGGGTTCAAGTATCTCACTCCCGTAACAGGGCAATGGCCCCCAGGGAATCTATTGATGAGAAACATAGGATGAGAGCGTTTTGAATTTCGATAGCCACAATTTTGCAAACAAGCAGTCTCCCTGAAGAATATTTGGGAATTTGTTGATAGAAGATTAAC
>Chr10:16043161-16043414
AAATTAACTTATACTCTAATTTGATTGGAGGCTAATAAAATAATTGCTAGTGATTGGTATCAACGAGGAGTCACACTGGGAATATTTGTGATCGACTGCTTTGTCGGCTAACAGTTGTATTGCTTCTCGAATCAAATCGAGTTTTGATTGATTACAGGGTTATGATGAACTGACGGACAAAATTTGTACAAGTATCTTTCATATCACTGTAGTTCAAATACGTTTGCGCATATTAAGAACTTGCTGCAATTGC
>Chr9:8315604-8315973
GTTTGCAAGGAAATTCACCTTCACTAAATTCACCTCCCGCGTACACTTGCTTCAACTTTATCATACTCTTTCTGGCTCTCTTGCTGATCCTGTAGCTCCTTGCAACATTTAAATTTGGCGTCAACCTTTGAAAACATGGAGTCCTATTGTCATACTCGGTTTTTATTTCATCTGCTTCACCAATGGCATGTTCTGCATCTTCCATCCAATCCCTCACTACATGTGGGCAAACTTTCTGCTTCCTCTCTGCATTCTCAATCATTAGCTCAATATCATCCCTCCTTGCTTGCAGTTTTCTTCTAAGCTCTGTTAGCTTCTTAACATTTTGCGCAGTTTTGAAAGGATATGTTAGGTGTGGTAGAAGCCATC
>Chr7:28742491-28743086
CGCGTCCAGCTTGATGAAGGTGGCGAGGCTCTCGACGAGCTCCGCCTCGAACGAGTCCACGTCCTGGTGCACGTCGCGGTAGCCGTACCGCACGATGCACCGGTACGACCGGTGCCCCGCCGGGCCGACGCGGCCGACGAGGTAGCGCTCGGCGGGAAGCACGTGCGGTACCGGGACGGACTTGACGCAGACGAACACCAGCACGCGGTGGAACGCCGGGAGGTTGGTGACGAAGCGGGAGAAGTTGGCCGGCACGCCGGAGGTGAGGTCGGTGTAGACGAGGCCGATGCCCGGGACGCGCACCATGCCCAGCTTGTCGCCCAGGGCGAGCAGCCACTCCAGGGTCACCTTGTTGTGCAGGTCGAACTCGTACTTCTTGATGGTGGTGTGGTGCCAGATGAACATGACGGCCATGAGGATGAGCGCCAGCATGATCGGCAGCCACGCCCCCTCCCGGAACTTGATCAGCGACGCCGAGAAGTAGAGCACCTCGATGGAGCCGAAGAAGAGGAAGAAGACGAGTGCCAGCGCCGGACTCCGGTGCCAACACAGCATGATCACCAAGGATGTCAGGCATGTCGTCACCAGCATCACC
>Chr10:718069-718284
GTCCACAAATGAAAAATGCGAGAGCAAGATATTTAGAATTCTTGTGAATTAAATCGTCTTATAAAGGCGCATGATATAGTAAGAAAGGGAGGGAAGTGTATGCTTGGAAAAAAAAGAAGAAGGGGGAAAATCAAAAAGGAAGGGGAAGTGTATGTACCCACGTACGTAGGTGCGCACATATGCCGTGGGAGGAGAGGTGGGATCTCATAGTATTT
>Chr5:5797256-5797520
GACCCAAAAAGAAGCCCAGAATATTATCGGCCCAATAGCCCATTGGTGAGCCGTCTCCTCGGCTTCTTCTCCACCTCTCTCTCTTCTCGAGGCGGGAAATTCTAGCGCGCATTGGGGAGGGGAAAGGGCGCGGCTCCCGCGCTATTGAAAGCCCCAACGCCAAGAACCCTAACTGCTCACTGCTGCGCTGCCGTCCACCGACGCATTCATCGCCGGCGATCACTAGCAGAGGCACAAGAGGAGGAGGTCAGTTCAGTTGTAAAA
>Chr3:2866000-2866227
ATCGCCGCAATAATCTGAAATTTGAAGATTAATCGCAACGGCAATGCAACCAGGTAGCACACAGAGAACATCAAATAATATCGCGGAGAAGACTTCTTACACACAGAGCTGGGAGAATATCCGAATCCGAATCACCGACGTAGCTATCCGTCCTCGTCGGCGCCACGTCGGACGGGGAAGAACGAGATCAATTTTGCCGCCACGAATCGTTTGAAAGAAAATTAAAC
>Chr4:34990831-34991107
GTGCGTGTATGTTCATAGCTACATGTGTTTATACGAGCATCTACGTATGTATTGTGTTTTTTCTAAAAGAAAAGAAAACAACTTTGGCAAATTTTAACTGAAGGCCGTATATATTATTTACCCATGACTTGGTTGAGCATGGAAAGGAAAGGATGATAGGGTGTGCATGTGAAAGACGCCAAAATGGAGACACTACGATTTGGATGGCGCACCACGAAGCCGGGCTCAAGAAATTTGTTTGCATGTGTGGGCGCACCAATATATAAGACGCCACTG
>Chr4:11803269-11803685
GTTTCAGGTTTTCAGCAACAAAAGGAAACATATTCTAGTTACTTAGTTTGCATGTTTGAAAGCATCAAAGAATTTAGAGACACAAAGGCTTCTAATTATGACCATACTTATTATATGCAGCCCGGCCAACCATAACTCGATGTGCACCTTGTCTTATGGATGCAGTGACCTGCAAATGAATATAACTGATGTTCAATAAAAATGACTTGACTCAGGCATATTATATCTGATTGCAACAAGAGCTACTTCTCTGCATGAATGTCTAGTACTAAGTACAGAGAGAACAAATATATTCTTTTTGCATTCATGAAACAAAATTGTTTTTTTATTGCCAAGGAAAATTGTATCATTAACATCAGTTTGACCTAATTTGAACTGATGGACTCGCTACGCAATTTGTTCATTAAAATAGCAAC
>Chr7:11892974-11893200
GCACCAGCTTCACAAAGTACATCTGCGATCTAACATATAATACAAAATGAATCATTCATGTGTATTAAAAAGCAGTAGTTTTTGCAGACCATCAGATGCCTATCTTACAAGTTCATATCATCAGTATATGACACCTGCTGGGCCAAACAAACTATATAATCCCATACAACCATAGAAAAAGGTAAAAAATCTGAACATGCAACTCTTTCACTTCAATTTGTTCGAT
>Chr6:6192304-6192582
GCGGCGCTCGAGGCGTGCACGGCGTGCGCCGGCGTGTACGGGAGCGGCTCGTATCCCGGCTACGCCGGGAAGGTGCTCGTCGACGAGGCGAACGGCGGCAGCTACAACGCCATCGGCGGCGGCGGCAAGAGGTTTCTTCTCCCCGCCATTTACAACCCGGCGACCACTGGTTGTTGCTCTACGACGGTGTAGAACGCACATTCAGCCTCTCATTATATGGGCCTCAATTGGTCAATTCCGGCCTATCTACGTGGATGGCCCAGAAGTTTGGCCCATCC
>Chr4:19246364-19246659
GAGTAGTACTTTTTACCCATGTTTCATTTTGGACTAAGGGTAGACAAATCTTTTCGCTTTGGACTAGGTGATTTTGCAAAAGTTTCAAACTGGACTGACTTTCTTCTCCATCTCTCTTCTTCTGGTTTTTTCACCATTGAGATGCTGCTATGGATCAACTCGAACAAACACATGACTAGGATTCCTTCTCTCGGATCCATTCCTGAGCTCGAACTCACAAAACCAAACCACATGGCTGCTCGCTGCTGCGGTTGTTGCCTGTGATCTCACAATCAAGTGATTTTTTCCAGCTCAC
>Chr9:22187252-22187481
GCAGCGCAGGCTGGAGTTGGGAGTTGGCTGCCTGCGATGCGAGGGCAAAGAAAAGGAAAAAAGATGCCGCTGCAGGCGGCTGCCGCCACCCACCAACCGCGGACAAGTGGAAGCCCCAAACCCCAACCGAAAGCGACGGCGCGCGCCTTTGGTGGATGGCCGTTGGCGCCGAGGCAAGCGAGGCGCCTGTATTTTCTTACATTTCAGCCCTTCCCTAAAAACTTATTTT
>Chr1:24561992-24562259
GTAATACTTGCAACATTTTGTCTTCATACTGCACAGCCACGGCAACAAACTTTTGCATATAATTTAGAGTTTTAGACTTGATTAAAAAATCTTGAAGTTGCGATGGTCGACTCAGAATGGTGCCTTTTTTTTTCGACATCTATCCCAATGACTTTTTATGCAATTTTCAATCTTTAATCTCTCTTCCTCTCAGTATTATCCTGTGGAATCGTTTTCTGTTGTAACCGTGAAATCATTCCTATCATAAATGCAAAAGTTGCTCGATAG
>Chr3:14022589-14022878
AAACAACCTCCTGGGTATGAAGACAAAGCAAATCCAGGTTGTATTTGCAAACTTGATAAGGCTTTGTATGGTTTGAAACAGGCGCCTAGAGCATGGTATGCTAGGTTGAGTCAGAAATTGCAGCAACTTGGATTTCAGGGATCCAAGGCAGATACCTCATTATTCTTTTACAACAAACAAGGTCTTACAATCTTTGTACTTATTTATGTTGATGATATAATTGTTGCTAGTTCGAGGCAGGATGCAGTTCTAACTCTGTTGCAAGATCTTCAGAAAGAATTTGCCTTAA
>Chr2:22103531-22103776
CTGATCGATGATCTCGTGCTAGCCTAATTGGCTAATGATGAATTGCATATATTATGTTCTGTTTCTTCCTGCGATAACATTTTTTGCTTTAAGAAACACCTGAGCAAACTGGATGCATATTTAACTTTGGCACTAGCAAAGTAGCAAGCACTTCCAACGGCATCCTGCGGTCCACTTCTATCACATATATATTCACATTTTGAGGGGGAAGTGGGCGTTTTTCCTGCATATGCAATGTGCTCTTC
>Chr11:18716711-18717099
CTCTTGGTGATATTGCTAATTTCAGTTGAATTAAGTATAATAAAGTATGCTAGAGAGAATTATCTCTCCCTCACTGCTGACAAAGGGAAGAATTGGTTCAAATGAACTATGAGTATATGTAGCACAAGAAGGAAGCATTTCTAGAGCAATAAACTTGTCTGCCTCTACTTCTATTAGAGGTGAGCTGAAAACAATCTATAATTCTACTTGAATACAATTAGCATATAAATACATGTCATAAACTCACAGTGTATGAACTTTTGTATTTGAATTCAGAATCAACAACATGATCTGACACGCACATCCAACTAAGGGGAGCATAAGACAGGCTTGCAATGAACAAGCTTTCGAAGAAATGGGTCCATTCAATAAGATGATTTTTTTTCTC
>Chr2:21083419-21083640
CTTCAATGCTTGCTTTACTTGATGGTTTGAAATTTTACTGTGCTTTGTGGCGCAAAGCGGTTGACTTTTTAGAGGTTTGTTTTACCTATTGCCTATTCAATCTACTGTGAAAAAAAAATCTAGCTTTATATCCATGTTGTGATTTTCTTGGGGTTTGAGTTGTTCAATATAGGGAGAGGTGCTTAATTTGGTTTTTTTAAAAAAAAGTTTATTGTGTTTCC
>Chr6:23490407-23490694
GAGACAACACGACAACGCCCTCAGGAGGGGGAATTAACCATCGTTGTCAGTCAGGCCAAGGCCATGCTAGGTTTTCACCCACTGCTCACCACCTACGAATCCATGGCTGAAGCACCGATGCTCCACCACCACTCAACCTCTGCTGACATGTGGGACCACTGCACCGGCGCCCCCCGCCGGCCAGCCTTCGTGCGCCGAAGACCGCGCCACATCCACCGGCAGCTCCTCCTCGCACCAAGGACGCCTCCTTTACCGCCGGCCGCGCCTCTCGCGCCAAGACGGCCTCC
>Chr2:2848899-2849151
GTTACTGTGGTCAAGTTTTTTTTTAAAAAAAACTAATTTGCGTTTAGGCTAGAATTAGCAAGGCTTTTGTTTGAAGAGTTCTAATGAAGCATAATTTTAATTGGAAAATAAGCAGGATAGAAACTAGATTGAAACTTTTTTTTTCTGTTTATTATGGTTGTTTAAATGGCATTCTCATTTTTACCATTCTACTGCCTCCAAACCCCAGTTGCAAGAACAAAATTCAAATGATAAAAATGAAATATTGAGATT
>Chr7:17324552-17324878
GACGGCTTTCCGGCGACGAGAGGCAACAACCGAGGGGCGGACGGTCTTCACCTCGCTCCTGCGATCCCGAGGGTGGCGACGGTGAACGAAGGCGGCGATGGACGGCGACGAACGGCGCGGCTGAAGATGGAACAGATCGGCTTCACGGTGATGACGGGCTTCCCGGGGTCTTCGACGACGGGGAAGTGGAGGCCGGTCTTCTTCTCCTCCTCGCGAACCCAACGGCGGCAGCGGCGACCGAAGGCGACGACCACAGCGACGGCGCGGGGCTGCTGGAGCGGCGGCCGGAGGTGGAGAGAGAAGGCGAGCGCGGGGAGAGCGATTCC
>Chr1:2482756-2482993
ATGGAGTGGTGCGTGCTGGAATGTAACAAGAACGCCATCAACTTCTACGAGGGAATGGGCGAGCCACGCAGGTGTGCTCCCGTAATGGCACATATACAGACTCACTGGCGCTGCACACTGGAAAGTACAATGGGACTAAGAGAAGGGCAATGGGGCGAAATAGATCGGTGGTTGATTCTTAGTTGTCCAGTCTCAAGTAATAAAGAAACCGGAGATGTGTGATTTAGGGTATTGGAT
>Chr11:3051746-3052123
GGAAGCAACGTCCGGCAATCGATGGAGAGGCCGCGGCGATCATGTACGACGGTCGGGAGGTAGGGGAGGCGTCGACGGCCGGATTCGCATCCCGGAGGCCAGATCCGGCGGCTAGCGGCCAGATCCGCGTCTTGGAGGCTAGACTTGGCGGCGTCGGCGGCCGGGAGGCGGGGGAAGGCACCGGCGGCCAGATCCGGCTTCCCGGCGGCCAGATCTAGCGACCGGTGGTCGGGAGACGACGGTAGTGTCGGTGATGAAGGCGGCGGTCGAGGCGACGGCGTCAGCGGCCGGAAGGCGGGGGAAGGCGTCGGTGACCCCAAGCTCCTGGAGGCCGATGGCTGTGAAGGAGGCGACTTTGGGCGGTGGGCGATGGAGGC
>Chr5:150494-150733
GGATCATGGACAATGGGGTTGTTAGCGCGCACAGGAGGTGAGCCACAGAAAAAGCCCACCTGGGTGCTCGAATCAGTATCAACATCAGGGTCATTCTGAAACAAAACGAGACAATTGGAGAATTATAAATTCAGAATATGTATGGAGGCAGCATAGATAGCTAGCGTAAATTGACAGTTTACAGACAGCCGCAAGAAGCTACAGGTAAAGCACCTTACTGAGGATGAGGTCGAGGACAT
>Chr5:9297492-9297720
GTCCTCTCGGTCATGGAGTATATTTGTGAGCTGGTTCACAATATTGAGAGCCAAAGCACGGTGTATGCTCTTCTCCTTCATGGACTATAAATAGCAGAAATTTGATGGGATTCATAGCACAAAAAACAAAGGAAATCCTCTTATCCTATATGCCATCGTTTGTAAATATACTTCTTGTTCCTCTTTGCATCAATATATCAGCCAACTAAAATAAATCACCAACTGATA
>Chr6:999551-999799
AGGCCGGATATCATGTTTAGTATTTGCATGTGTGCACGGTTTCAAGCCACCCCCAAGGAGTGTCACTTAATGGCCGTGAAAAGGATTCTAAGATATTTAAAGAATTCCTCAACTATTGGCTTGTGGTACCCAAAAGGTTCTAAGTTCAAGCTAGTCGGCTATTCCGATTCGGATTATGTCGGTTGTAAAGTGGATAACAAGAGCACTTTCGGTAGTTGCCAATTGCTTAGTAGATCTCTTCTCGATCC
>Chr7:15374458-15374822
GTGCGTTGAAAGGATGCATTTGCAAGTTTACAAGTGTAATGTGTGCGTGTGTATTGTGTGATATGGTGGGTGTGCACAAGTTCATCTTTAGGTAATCTCTACTATTATTATTATAAAAGTTTAAGGTGTTTTTGCCTAAAAATTGTGTATGTCGTCCGATTTGTTTCCGTTGTCGTATCAGTTTAGTTCGGCATGATTCAGCCACCGTTCGCTCGCTCGGACTGACAATGAAGATTGAATCGAGCTATGTAAAGAAAATGATTATTTTCTTGCTTTATGTGTGCAAATTTAATGAGAGAATCCATTATATGCCATTGACTTTGTCACACGTCTACGATTTGCCACTGACTTTATCATGTCCTAC
>Chr10:4855339-4855637
TAAGATTTTATGATGTATTTGAGATGATCGATTTGTGGATTTGGAGGCAATTTGAGGATGATTGTTTTGGGATTTTGGGGACGGGATAGGGTGAAATCAATATATTAAAAATAATGAAGAAAAGAAAAGAATAAAGAAGCAACTAGATCTGCCTCTTTAGTTCCGGTTGGTGTTACCAACCGGTCCCGTTAGTGTTACCAATCGGGACTAAAAATCGATTTTTACTCCCGGTTATTTCACCCGGGACTAAAGATAGCGATCTTTAGTCCCGGATTTATAGTCCCGTTTGGAAAACCGG
>Chr10:12563110-12563396
GCCTTTTATCCTTGGTTTGGCCCAAGACCGCACCAACAGCGAAATTGCTTGCATCACACATAATCTCGAAGGGCAAAGTCCAATCAGGAGGTTGAATGATTGGAGCAGAGACGAGTGCCTTTTTGAGAATTTCAAAAGATTTTAGGCATGCGTCATTGAACTCAAAGAGATCATCCTTAGCTAATAGGTTTGTCAAAGGCAGTAACCCCGACAAACAAATTCTTCAAACACCCGAACGAAAATATTATTGAAGTATTTGGGATTGTACAAGATGTGCATGTCTGCT
>Chr1:4341529-4341861
CAAAGTTGCAGCACCAGTGGCACATTAAAATATTTTCAAGGAACAATAATTAAACAAACAAAGCAAAGACATCACACCAAAACTTACGTACGCTAAGAATCTCTAGTCAAATATCCAAGCACCTTCTGCTTTAGAACTCTCTAGAACCATCTAGCTTTTAGCTTACTCCTCGTCTTCGCAGAAAAATATACTACTCCTAATCAATCTTAGCTTAATTACCACGGCGCAAGTTACTAACCGGGTTTCGCGGGCAGTGGACCTGAGAGGGAATATCCGATCCGCATCGGACGGCCCACAGGCGTCCACGCTCGCCACGAGTTGACCTCGCGGCG
>Chr4:12974240-12974497
CAATTCTGTGAACAACAAGAATCCATCCAGCATCTCTTTTTCTACTGTCGTATGGTAAGGCTGATTTGGAATATTATCTCTTGTGCTTTTGATCTGAAACCTGTCTCTGACAGTACGTAATCAATTGTTTAGTTCCTGGATCTCTGCTTTTGGGAAGAACCTTAAGAAACTAGTTGTTACTGGTGTGGCTGCTGTGTTTTGGGCCATCTGGAAAACTAGAAACAAAGCATGTTTTGAGAATAAACTTCCTAATGACC
>Chr8:21696066-21696430
TCCGGTTCAACAATTTTGTGGACATCTGGTGGGCATTGGAAGCAACTTTGTAATTCATCATATATTATATTGTAACATTGGTACATTCTTCCTCTAGCTTGAGGACCTCCATGCTACTATTGGTTTTGCCATTCTCGTATAGCTTTCGTCCAACATCTCTCTCCTCGATACTATTATTCTTGGTCAGGCCACTCTCTAACTTAATTGTTCTCCCTTACAACCAAAACTCTAATTCGATCGTATGGTAATCACCCTCCCTCTCTCATGTGCACGGCTGCCTTGTAATTAGTGCTTTGGCTTCTGGAAACTGAACCTTAATTTTATTCATGAATCATAATTAATTGAATGTTGTAAAAATATAGGA
>Chr1:24979911-24980157
AAACCGGTTCGTCGGAGCCCAAGTACGAGCTGACCAAGGAGGTTCTCCGAAACCACCACACCGAGAACCACCAGACCACCGGTGGAATCGCCGAACTCCACGCCAGCGACGAAAACAAAAATACTCGGTGAAGAACGCGCGCGTCGACGTCAGTGAGCAGCAACGGGCCGCGCCGCGCGCGACGCCATCGGGAACAGGGGCAGCGCGCCGCGCCGCGCGCCCAGCTCCGCACATGCGCGCACGCAC
>Chr11:13925032-13925289
CTTAACGACCGTCAATAAAGTGTTTCCTGATGTGCCTATAGGCTCAACCTTCACCCCTACAACACTTAAAAACTTCAATCGATATCCGAACAATGTGTCTTTCTGCCCCGCCTATCCCTGATTGGAACTGAGAATACGATCATGTGTCTGCGAAAGCCAAGACTGAGAACGGAAACGGCGTGGAAAACCAAATTGATGTAATGTATACCGCAACAATGTCGTCTCCTGCAACAAGATGCTCTGGTAGGTTGACCTCG
>Chr5:4877860-4878081
GCAGCGGGGCATCGACGTGGTGCTCAACGAGGAGTCGAAGCGGGAGACCCCCGCCGTCGTCTGCTTCGGCGACAAGCAGCGCTTCATCGGCACCGCGGGGGCCGCGTCCTCCACCATGAACCCTAGGAACTCCGTCTCCCAGATCAAGCGCCTCCTCGGCCGCGCCTTCGCCGACCCGGAGCTGCAGCGCGACCTCGCCTCCTTCCCGTTCCGCGTCTCCG
>Chr5:3352763-3353041
GGCTTCTCCGGTGGCTGCAGCTTCACTGAGCCAATCGCGATAGCCTCATCGGCGGCGGAAATATCTTGGAGACCGGAGAAGCATCTCCATCCGTCGATCTTGGAATCAACGGCTTGATCTGATCGCGTATAATAGTAGGAGATACGAAAAGGGCTGACATGGAATAATACTATTTTATAAGGTCTCATTTGCAAAAATGTAGGATTCTCTGAAATAAACAGGGACTTGTGTGAAATTCCCGATCGAAACAAACGCAGAAACACGTATTTGTAAAATTC
>Chr2:11605472-11605844
ATTGGGTATGTGGTATTCATAACCCTGATAGGTTAGATTCATCCATTTTTTTTAAATAAAATGATTTTATTGATCCGTTTGACATAATGGATAAAGATTATCCTATTTTTTAAAGAATAAATGTTATATCAGTGAGAGAGAGAAATGTGTTGAATTTGTCCATTTACTTTTTAAGAACAAGGCCAACCCAGATCTTACAGAAATATTCATTTCAGTAATCATCCTATCCAACCCATTCATAACCAAACAGCCTGAAAAGTAGATTCGATCCAACCCGATCTATTCCATCCCTTGAAGCAAAAGCATGCCAAAAGATATTATATAAAAGTGAGTATAATAAAATGATGAATGAGTTATATGTTTTACCCCCAT
>Chr3:16340648-16340998
GCATAAGCATAGGCATAAGCTTTTTTTGATATTGTTTGTCGGAATCGCCAGCTGCGTTAAACATGACCAATATATATAGCTAATTTAGCAGACTGATCCATAGAGAATATTCTTTTCAATACAAAATGGCATATCCATTCCACCACTCTGCCGTCTCACCCAACAGTTCCCAGGTCCTAATTCAACTCTGATATGCATACCTTCTCTTACACATGCAGAGGAATTGTTCTTACGTCCTTACTATCTCGTTCTAAATTATAAGTGATTTTATTCATATAGTTATATACGTGTAAAAACTCTTTATATATTTTAAAATGAATAAAAACTACTATGCGAATGATGCCACAGGC
>Chr4:10426288-10426594
GGCCCTGTTTGGGGGAGCTTGTAGCAGCTGCAGCTTCTCCTATAATCTCCAGCTGCCAGAAGCTCCCCTAAACATTCCAGATTTTTATCCAAGAATCTGGAAAATGAACTAGAAGCCAGAAGCTGAGTTTCCCAGCTTATCTAGATTCTCACCAGCTAGCTTCTCAGCAGCTACTTCTCAGAATCTTAAGCTCCCAAACAGGCCCCAAGTCTGTTTCCAACTCTGTATTCAGCCGATGCACAGTCGACTCCCAATCCTACTCAATTTCGCACCAAATCCGCCTCGACTCTTCCTTCTCCGAGTATG
>Chr4:32808233-32808612
GGAACGGAGGACGCCAAGGATATAAGTCTTGACCTGCAAATGGAGGACAACGCCGAGGAAAGAAGCCTTGATTTGGTAGTACAGGTGGAGGATGCCGAGGAACGAAGCCTTGACCAGCTAATGCAGGAGGAGGACACCGAGGAGCAAGGCCTTGATCTTCTAGTACAGGAGGAGGAAGCCGAGGAACATAACCTTGATCTGCTAGTACAGGAGGATGCCGAGCTGCTAACCGTTGATCCCCTTGTGCAGGTGGAGGATGCCGAGGAAACGAGACTTGATCTCTTGGTATGTTCAGACATCCAGATGGCATATTTGGATCATGACCAGAAGAGATGTCTTCTACTTCAAGTGGAGTATAAGATTTCTGAGTAATTGGAGG
>Chr4:13422970-13423186
GGCCGAAACCAGACTGCACCACAGTACGAGCTGCAGCCTATCGCACTAGTATGGCCTTTCGCCAGATGGGGTCTTGACATCATTGGCCCATTCCCTGTAGCAAGAAATGGGTATAAGTTCGCAATTGTAAGCATCGAATACTTCTCCTGCTGGATCGAAGCCGAACCACTCGGTGCGATCACTTCAGCAGCGGTACAAAACTTCGTGTGGAAAAAC
>Chr2:19316143-19316397
ACAGTGAAAAGTAAAAGTTCTCGTAAAAAGTATCATAAAATAAATCATATTTTAAAATGAGAATCACAGTGAAAGCAACTGAAATGACGTGGCGCCTACTACTGGGTTAATCATGAAACTGGAGAGAAGGTAGGGTATCTCCTACTGAGAGATTCGGTTGGGGAGGAAGATGCCTAACGGGCATCGTCGTGAAGGTTCAAAACAAGTGGGCCGACGAAGCTAGATGCGTCGAGAATGGGGGAGAAGGCTCCTGT
>Chr3:15336716-15336967
AAATTTCAAAGGAATGAATATAAATTATATTTATAAGCTGTTTCTTTCCTTCTATCTGTTATTCAATCTCTTCTTGTCATTACCGCCAAAACAAGGGAAATTAATTAAGGGAAAAACATAGCTGTAACTTGGAACAAGAGGACTTGCAATTGCTAGATCACCTGTCAGATGGAGCAGTTGGAACTTGGAAAAAGCCAGCAACCAACATGCATGCATGCAATCCCAGCAGACAAGACAAGGGCAGGGCATGC
>Chr3:34722540-34722812
GCCGAGCCTTGTTGAGTACTCTGTATTTTGGGCCGCATCTTCGCGTCATGACATGAATGGAACGATTTTTTTTTTTGAGAAATACGAAGTCGAATGAGCGAATCGCTGATGTAAACAAGGTAGATTAGCTTAACTTGCACGATTTGGACGTGGAGCAGAACAAGCCTTTCAAAAGGGTAGAAAAAAATTTCACGAGGCGTAGAAAATTACTCCAGATTGATCGGATATTCTGCTGGCCACGCATATGCTGCTCATCTGACCTTTCGATTGCC
>Chr8:25489871-25490127
TGCGCGCGCCGACACGGCGGGACACCGGACCCCGCCACGGTGAGGCGCGACCGGGTGATGGGCGGTGGCACGCGAGGGAGACCGCCCGGCCGCACGGGGAACCCGCGCGCGTGCGGCGACGTCGCGTCACTCACGCCCGGGAGCGGATCGGATCGGAGGGGACGTCGCGGCCTCGCGGTCGCGGGTGCGGGTGGCTGAGAAGGCGTTTGCTCCAAACAGGCCGGGCCAAGCCCAACCGGTCCATCAAAATATGGAG
>Chr2:13118602-13119141
GGTGATCAGTCAGGATGCAGGATATCCCAATCTTGATTCTTCGGGTTTGTTGTAGATTTAAGTGCCCGAGGTATCCTCTTTGGCTGATTCCTGCATTGCTCTACCGTTTGTTTAAAGATGCTCGTACCAGGCAATTTCAGGCAAAGAAAATTGGAGGGAAGAAAAAAATCTGGACAACTCAAACTGTGATTTGTACTTGGAAAAATTGTTCAAGAATACTATTCCCGTACGTTCAAAAAGTACTGGAGTTTTTTTTCACAAAAATTAGGAAGAAATGTAAAATTGAATAGAAGATTAGAGAAGAAACAGTGATGTGATTATGGAGTCGTGGGTCTATGACTCCATCAATTAGGGTACAATCCTAACTATCATGAATATATATTCACATAATTGGGCCTTTAACATAAATTTAGTGAGATCATAAATGTATCGACGATTTCCGTCTCTTTGAGTGTGCTTTCAAGAGAAACTTACGAGAACAGGCCCTGGTTTTGTCTCTAAACATATGTTAGGGGACGTATTCGTAGTTATGTGCATGC
>Chr9:22800536-22800754
GTTGATAATAGATGAGATTAAGCAGCAAGCAAAGAAACAGAAACAGAGTAATCTAGTCTATATAGAGTATAAAAAATGTTGTTAGTTACCTCTCCTCGATCTTGATGACCTTGTCGTCGTGTTTGTCAAGACGGAATGCTACGACTACCGGCCTTGAATGTGCCAGTTCGTTTGTAGTATTACCAGCAGCTGCTGCTGCCGAGCTAACAAAATCCTCC
>Chr6:4802821-4803205
AATTCATTATACTATGAAATATCTCACCATACCTGAGAAGGAGTAGGAAGCATAACAAATCTGAATAAATATATATTCAAAATTGTAGTGGGTTGGTTTTTTCCTAGACGAAGGGAGTATCCTATTAGCATATGCCGGCACCATTGTCAGCTTTGGAGAAAAAAAGCTTCAATCTTTTTCTCTGTAGAATAATAGACTGCAGGTGGTAGACTTCTACAAATAAACAGAAGAAAAAAGGACTGGTTGGGGATGAAAAGAAAGCAAGAGAGAAATAAAGCAGATGCTTTTCTTGTTTTGCCTCTGCAAAAATCTCACGGTTTGATTTGGTGGATTTCAGGATCTGGTGATTTGATTACCAGACCGACCATCAGATCAGGCGCAATG
>Chr3:6956386-6956707
GTGGCCATTGCATTACCACCTCTTCTTCTGCCGCTACAGTCCGAGATCCCCAGGCACGGATCTTGGCGCTTAATGAAGTGATAATTTTTACTGGTTATTAGTAGGTGGCAGTCTGGCAGACATGCCCCTTGGCCCTTGCCATATGACTACTACTTGCAGGAATTGTTCGTCGGATGAAAGAATGCCATGAATATCATAGATACCATGGCTTTATTTAGTGCTGTGGACCAAGCAACTTTGCATAAAAGAAACAGTAGCAGACAGAACAGACAGGAGGAGCAAAGACTGGCAATCGCCGTCGCCGGAAGCCAAACAGAAGAT
>Chr10:22799391-22799619
GCGCATGTATGCACTTGACATTTTGATTTAAATGAAGAGACATAATTTTGTATACAAATAAAGGAACAAGCTCAAAATCTACTGGTAGTGCATATAGAAGCTTCAATTTTCAGTGCAATATAAGTTTTAGTTTTTTCTCATAGTTGCAGTTTCACTTGATCAATTTTTTTTTAAAAAAACCATAATGATAAACTGGGCAAAAAGCAAAAGCAAAAATTCAGTAGTTGA
>Chr3:26679775-26680136
ACAGTGTTTTTTTCTGTTCACCTGCACAAATGAGAGGGAAAAAAAGTCAGAAAAGATAAATCAAGTGATACATTTATTGAACTTGATGAGCTCTCATGAGTGCTACAGAACGAGTCATGGGGATGAGCACAAACCCTGGGGCCCCCTTCCCAAACCTAAGGCTGTTTCATTTCATTGCTTTATTTTAACTTTACACTTTTGTCTTGACTCTGGCCGGTGCATGCCTTAACCATATCCATATCTATCTCAAGATAAGGTTTTTGATTCTTTCGAATATATTATTGACCACACTAAAATGTTTTTCCTTGACTTATCCAGGTTTGGATTTTGGGAGGGAAAATGAGCAGAGGTTCTTGTTGTC
>Chr1:41299495-41299753
AGCAGCATATGAACAAGGTGCTAGTATGCAGATGCCCCCTGTGCGTTTAGACGCAGACAGACGCTCGCTTGCCATGTGAAATTTGCGAGCGCAAACCCGACCCTGATTATCCAACGGCAGCTTCGGAGAAGACTGATGTATCACCTTACCAACGCAATTTGCAGACCAGGCGACAGGTTCCAGGCGACTCCTTCGCCCGAGACTGACAACAGTGCAGCCAAGTCAACATCTCACAATTTAATGAGAAAATATCGAGTC
>Chr7:24048188-24048462
ATCGATACGCTGGCCGATGCCTTTGAGCTGGGCGTAGGCCCCATTCAGCCACGAGATGTATCCGGCCGCTGATTCCTCGGGATCTCCACGGGGTACTCGGAGCTCTCTACAGACCCTAGTCATGGACGTGCAGCAACTCTTCAGATATGAGCTGAACCACACCTTGCGACCTCGGAGTGTTTGCACGGCCTGGTCCTTCTTCACCTCCAGCATAGTCCTCTCGAGTTCCGCGACCTCAAATTTCGTCCTCCAATACTGGATGCGGCGATCTTGG
>Chr5:3855026-3855247
ATATTGCATCATTTTCAATTAAGGATTGCTTGACTTAATCTTACCACATGTAGGGACCACTGCCATGTCTTGTCCCTCTTGGGCATCACATCATTCAGAAGAATGGATTCAATTGTGTGTGTTTCTCATGGATGAGGAAGTCAGAAGTTTTACTTGATCCATTCATGAAATGTTGTACCGTTAATAATGCATCATTCAGATAGTACTTGCTCGACTTGATC
>Chr8:2316105-2316685
GTCAAAAAAATAAATAATAATTCTAAATTTTTTTAATAAGACGAGTGGTCAAACTGTGTAAATAAAAACTCAAAATCTATTATATTATGGGACGAAGAGAGTACTAAAATGGAGCACGTTATTTATTTTCTTTGATTTTGTAGGTTGGCGGCGTGGCGGTGGTGAGGCTGGTGAGTGGGGCCCCACTCCAGATCAAAGGCTCCCCCCGGTCAAAGGAGGCTGGCTGGCTGCTTTCTCGTTTGTTCCGGCGAAAGAGGAGAGGAGGAGGGTTTGGCGTTGGCACACGTGGTCAGCATGCTAATAAAGCGAAGGCACAGAGCCACAGACTAAGAATCATTTTAAAAACTGATGAGAGTGGGTGGCGCCGGGCGGGCATGACTTGCTGCGCAAGAAGAACAGCATTTGGCGGAGAGATCTAGAAGAAAGACCAACCGCCGAATCCTATGCACACAACGGATATCCTATCGTTTGCTTTAAGCTGTTACTTAAACTTGAGCCTTCAATTTTAATTTTTCAACTTGATTGCTTTTGAGTCACTAACAACCTATATTAAAAGTTGTATGAATAAATTACTTTTTAT
>Chr3:9305585-9305879
CGAGCGTGACATGCTACGTGAGAGGGGGTAAAAACTATACAAAGGATGAGATGACGACAGAGTTTAAAAGGCCACTCCACTCCCAGTCCCACAGCCCATGGCAGAAACACATGAATGGCCACGCAAATATTCGGACACGCCTATAAGGCTATAACCCGCATGTGTACCGTGTACAGTCTCCTTTTCGTCGCGACCAACTGACCAAGCTAGGGACCGTGCACGTGCCATGCGTGGTTAGCCGGCCGGCCGGCCAGCTCCCCTTCTTTGTTGCGACGCACTCGGATTCGTGTGGCT
>Chr5:24444375-24444864
TCCATCGGCGGCGGACAGTTCAGATCAAGATCAAAAGCGATGGCTTTCTTCGCCAACGCGGCGGGCGGTGATGGTGCCAGATCCACGATCGACGAGGAGTCGGAGTCGCTCTGTGCCAAGGCGGCCACGGTGACCGGCGCCGGCGCAATCTTGAGCATGCGGCAACCAGAGGCGGCGGCGGCGGCGGCCGCTTGTCCAAAGAAGTAGTAAGGGTGCGATACGGGGTAGCCCTCGAAAGGGAAACGCATGCCGCCTGCGCCGGCGGCCGCGGCCGCTGCGGCGCGGTGGAACAGGTCGAGCTCGAGCGACGGCGGGATCGGCATGGCCTTCATGGGCGCCTGCACGTCGCTGCCGAACGACTCGACGGTGCTGCTGTTGCTGCTGCCGCTGTTCACACCGGCGGCGGGCGCGCCGTTAGGGTAGGGGAAGTTGGTCTTGGCCTTGGCACCGCGGTACTCGCGCGCCGCGGCGTCGTAGGCGCGCGCGGCC
>Chr12:11205639-11206009
ATGCTTTTGGATCCGGACCTCCTCGCTACCTTCTGCGGCGCTGTTGACACTTACGCCTGGGTGCTCGAGGAGGCCAAGCACCACGACGATGACAACGTTGTTGTTGGATTGGGACTGCGTCGTGGCTGGTTGCTACTGCTATTGCTTGCTCAAAGCCAACCAACGATATCGTTGCTTTCGCATTTCTTCTGTTCTTGCTATTTTGGGCGTCACAGCGACATCGGCATCAGCGAGGACTCCGTGGGAGACGGTGCCAGCCGGGACGAGCTCCGCGCTACTGGGCCTGGACGCCGCGTTGCCGCACTCGTGCTGCCGCAGTTATTCGTGGATGGCCGATATTCGGGCAGCCGACGAGGTGGTCATGCGCCAC
>Chr3:33721797-33722105
TTTAATTTTCACAAAATTCCCGTAAAAAATGGAATGAAAGATATTTTCTCCGCAGAGCCATCGCGGAGATCCGAGCGTTCCGCCCGGAAGAAGGAATATCCCACCGACATGTGGGGTCCACCCGTCGCCGTCGGCCGTCGAGTCAACCTCCCCCCTAGTCCACGTGCGCATCCGAGTAGATAAAGTTGGCTACCTCGCCACGCCAACCCAGCCACCGTGATCGATCGATCCAACGACGGAAAACCGCCGCCGCGGCCGAATCCGAGCCCCGCCGGCGAGATCCTCGCGGCGGCCCGGCGGCCGGCGAG
>Chr1:23428728-23429002
GGTGGCACCAATCTAAAGCTATGCCAATAGACAAAGTCTATGTAATAATGTAGTCCCCATTTGTGTACTAGTTGAACTAAGCATGGCTAAGCATTTCCTAAACCAACATCTAATCATTTTGATACCCAAGTTATCAATGGCATAGGGTAACCAATATGTGGCTGAGGAATAGGACCCATCCCACATTACATTGTAAAAGAATGCAACATTTAATAGAAATGCGGGATATTGGTAAATTGGGTACAATATGATCAAACGTATTGCATGACTTGCC
>Chr12:21715951-21716353
AAAAGTTGCAACACTTGTGGAGTATAAAGATGGTGCATCCTCATGATCTGTCAAACTCAACACAATGGATATTCTCAAATTCATCACCATCGATGATGCATGGTATAGGCTTGGTAGGCATCAAGAATACCAAAGCTTAGTCTACTCTACCAATGTGCCTTTATTTTCATAGGAATATGACAACTTAGTCTCACCATGCGATTGTTTACAAGGGACATGGTTTAATCTAAAAGCCGCTGAGTTATTTTTCTATCCTGAAGCCATGTAGGTCACTCCCTTACAGGAAGAATATGCCATTTAGGACAGAAAGTTTCAAATATGTTCGCATAACCTTCTCCCTTACAGGAAGAATATGCCATTTAGGACAGAAAGTTTCAAAGATGTTTGCACAACCTTCTGATG
>Chr3:13901666-13901896
AATCCAAGAAATGTCTTTCACTTCTGCGAAGTCATTAAGCAAGAATATAGTTGAGATAAACTAACAGAAATGGTCAGGAAGACTATTCATTGATCTTTCAGCTTGCCAAATAGTATATCCGTGGGAATCTTTTTCGGGTAAAAATCTGTACAAGTTGGTGTATTCCTTGATTCCTTCCACCACAGTATCTCATCAAAGACACCAATAACAGCAGAAGCAATACGCAACAC
>Chr9:11387045-11387379
GAAGTGTCGCTTTCGCGACGACTTGACCTACGGCATCAACTAGCCTCGCTCCCATGTCATCTGCTGTAAAAACATCACCAGGTCACGAGCGTGTCATCTGGGCATATGCTCTCTTTATATGTGAGATCTAGGAAGAACCCTTGCTCGATCAGGTATTCCAAGTTCTTCGTGATTTATATAGCGATACATCCCACCGTGTAAATAAGCGAGGATCTTGGACAGAATGCCCTGCAGTCCGCCATCTTACCTGTTCATTATTGTCACTGGTGTACTGCTTGTGCTTGTGCACTCCCAGACCTCCTTAGGTAAATCATTCTTTTCAGCTATTTCATAC
>Chr3:12044102-12044393
CCCTTCTCTAGCCATGCATGCAAGTAAGGGGGTGGAACAATGGAGAAGGGCACCGTGCTACCTAGATAATGGGTGCTGGGATTTTGTCTCCTAACATTTTCCTTTTTAAGTACTCCCTAAAGACAAAAAAAAAGCACTAAGAGGGATTTTGAAGTTTACCTTACTCTCAACACCGGTCAAAAAAACATCATTAAATATAAAACCGGACATTCATACCATCTTACAAGCAAAACCGATTTAAATGTAGCCTGATTTATAAAACAAATCGGTTTTAATGTTGGCTTAAATATT
>Chr9:16302288-16302533
TATAAAAGTATATTGCTCACCTGAAGTTTGTCAAGGGTCTTAGCTAGCGAAATAAAAATCCAAACAACGAATGCAGCATCCAAAATAGCCACGGGATAAACCAAGAACAATCGAGCTTTTCCAGATAGATCATTTACGGCACCAAGATTTTCTACCAATTCAAGGATTTCCGTAGCTAAAAAGAATGTTCCTCCAAGCATAACCACCTTTGATGTGAGACCACCCAAACTAGGCCTGACAACTCC
>Chr11:17728785-17729008
CACTGTCCCAGATCTCTCATTAATCCAACCCAGAAAAAAAAAACAGTACAAAATAAAATACACAAGATTCAACAAAGCAACCTGACCTGGTCGGTGCTGTACCACGTGGCATCTCCCCTCCATGTCCCAATCACTTCGAGAGACAAAAGAAACACTCCTCCAGTGGCATCCTGCCATGTGTCCTCCATTCTTGTACTTAATCTCTTCTTATTTAAGGCCTCAT
>Chr10:9330591-9331004
GGGGCATGCGACAATTTACTAACTATATTTGGTGGTAAACTATGGAAATCATCCAAACAGCCCAAAAATCTCCCGTCTCGGCGTCTCGGCTCCTCCGCTCCTTGCGCCATCTCGCGGCTGAACAGGCGAGGGGAGGGCGCGCCGATCTCCATCCGGCGAGCAGGGGAGGGGAGGGTCGCTGATCTCCATCTGGCGAGTAGAGCAGGCGAGGGGAGGGGAGGGGATCCGGTGAGCATCCACATCCTCTTTCTGGTTCATCTCTCTCTCCCACCGGGACTACTTTTGCCTGGAATTTGCTTGCGTTTCGTTAACCCTAGCTTCTCTTCTAGATCTGGAAGAAGCCCTTCTCTTAATTTCAGAGACTTGAACCTTAATACAAGTGACAGTTTGTTCATTCCCCCAAAAGTTTGGGG
>Chr2:11124750-11125065
GTCCCCAAGCAGCTCTAGCACCACCAGCGAGTTGGATTTCATGGAGAAGATAGCTGCTCCTGGAGGCTGCAGGAGAGGTGGACCTTGAGCTCGGGCTCGCCGGCAGTCGGCGCGGAAGGAAAGGCTAGGGATGTGTTTGAGCTCCGTCGCCTCAAAGAGTCTCCACCACCGATCTCCTACTCCACGAGCTCAAGAATGCCACTGCCATAGCTCTGGGAGGAAGAAGGATAGAGAGAGAAAGGGAAGAGGAGATGAGGGAAGAAGAAGAAGAGGTGGTTGCCTCCGTGGCTATGGACTGACATTTGGTCCTATTTT
>Chr4:7785114-7785451
GCCAAGCCTACCTTGCTCGATCAAATCCGCGAGGCTCAGAAGAATGATCCGGATATGCATGGGCTCCTCAAGAATATGAAACAGGGTAAAGCCGCTGGTTTCACAGAGGATGAACACGGAACCCTATGGAACGGGAATCGGGTATGCGTTCCAGACGTCAGGGAACTTAAACAGTTGATACTTCAGGAAGCTCACGAAAGTCCCTATTCCATCCATCCTGGCAGCACGAAGATGTACTTGGACTTGAAAGAGAAATATTGGTGGGTTAGTATGAAGTGGGAAATTGCAGAGTTCGTGGCCCTTTGTGATGTGTGCCAGCGTGTCAAAGCCGAGCACC
>Chr4:31948644-31948875
AACTCCGTACCCGCAATAGTCCTGTTTGATTCGGGAGCTTCCCATTCTTTCATATCGCAAGCTTTTGTGAAAAGAAATGGTTGGAAAACCCAAAATTTGCGTGTACCAATGATAGTACATTCCCCTGGAAGGAATATAAGGGCAACTCAAATATGCCCGGAAGTTAACCTTAGAATTGAGGAAGTTAACTTCCTAGCCAAACCGATAGTCCTAGACTCGCAAAGCTTGGAC
>Chr8:22049317-22049564
AGTTCCTGTCTAATAGAGAAAAATAAGAGATATTCCCTTCTCCCAAAATATATTCACTCCGTTCTAAAATAGATTATCTAAAATATAATAATCTAGGGGCCTCATCGGATGGCTGTTTGGGCCAAGGCTTTTCAGCCAAAGCCCATCGTCTCACTTATTGGGCTGAGAGCTTTCAGCCAAATATAGGTAGGGCCCGCAAGGATGTTGGAGCATACAATACTCATCAATCCATTTAAGCCAAATAAGC
>Chr9:4475798-4476051
TGGAGCTCTGGGTGCGGGGGAGCGGCGAATGCAGCGACCACGGGTGGGTGATGGAGAGGCGCGTGCGCATGCTGGAGGTGCTCGACGCGGTTCCATGGCTGCCAAGAAACGTCCTGCTCCGGCACTTGGTCCTCTGGCTGAGCGACATCGACGCTGGCCGCACCGGCAAGGTGTTCATCGCCACCGCTGGATTCGGGCGCTTCTCGTACCATCTGGACACCGGCGAGATGGAGTGCTTGGCAACAGAAGACGG
>Chr9:12742360-12742795
CTAACACAGTGCCCGCCCGGCTGTTCCAACCCAATCCAATACATGAGCAGAGACAGCTGCTCCGGACGCGTTGATCCAGTGCACGCATGATGCATTGCCATGGCACGCACTGCACGCTCTCCACCATCGATCGACTGCATCAAAAAGGATTAGATTCTGGAACGTAGTACGTACGTACGCAGTAATTAAGGCCCCACACGCCAACAACATCACTCTCTACTGCTCTCCCACTGCTAACCCAAAGCATTTCAGCAGACGATCGATTGTAATTAATGACCCACTATACAGTTTTAAGGACAAAAGTTTTGCCTTTCTACTTTTGATCGTCACAATTCACAAAATCGATTTTACAGTTCCGATCATCCCATTTGTGTCGGACTTTTCTCGGTTCCCACACGTGCACCGACTCAGTTTTCTCGCGGAGTTAATTCGTCC
>Chr3:7365495-7365879
GGCAATTCCACATTCTAAATCCTCAAATCGCGTCACGGGGACACTGAGTAGATCTACCCAGCACCCTCGCCGGCTCAGAACTCGCGACTGGATTCGGATTCCACCGCCCGCGCGGGCGAAAAGAAGACTAGAAGCTTAAGTCACACGGCTTACTGGGAGGGAGGGAGGTAGAGGCGCTCACGATGGATCTCTGCTCCGCGCCAATCCAGCAGAGCGGGGCGGCGGTGAGAGGGGAAGTGCCCTGAGGCGGCCGCTTGCTCCAGCGGGAGGCTGCCCCCAGGTTGGGGAGCGCTTGGATTTGGGAAATTCGGGGGAGGCGTGGCGCATGAGAAAGAGAGAGAGGAAAAAAATTGGTCTGAAGGCACACTCAAATCACGAGTTCAC
>Chr1:5840964-5841553
GGGGGGCTCGACGATGGCTGCCTCGCACCAACCGGAGGCAAAGGCAAGGCAAACCAAACAAACTTGACTTGTCACTCTCCTCCTCTGATATGGTTCGGGCCAAGCAGGCTCCCCCCCGGTCCGGCCCGGTCCACGTGGCGCGCGCGGGCCTCGCTGACGGGTGGGCCCCCGGATTCGTGGGCCCGGGGGGCGACTGTGGCGCGTATGTTGTCCGACCGCGACGTCTCGCCTAACGTCCCGAAGTGGTGGGGTGAGGTCTGTCTATGGCAGGTGGGGCCCGCGTGTCGGTCTCTCTGGAGGTGGATATTCGGATGAGGACAGTGAGGTGTGCGGTTTCGGTTCGATATCCCTTCCATTTTCTCTTGGCCCTGCCGCACTGGCGGATCAATTGAGCAACTTGCACGGGATATATACGTAGAGTACGGTTGCATGCACGCCTTTTCAGGGTAGATATTTGTATATGATATATCTGATCCGTTGCGATTTCTACCAAATTTCTAATGCAGCCGTAGACAGGTTTTACATGAAACTTTATCCAAAGTCAAGTTTGAGTTTTGATTCAGGTAGTAGAAAAACAGAAAAAAACGTT
>Chr1:214865-215151
GGAATAATTCGATTTACGCGCGGCGATGGTGATTGAACCGAACCGAACAGTATAAATTACTAAGAGATTGCGTGTCATTCCATGCATCTTAATTTAGTCACGTTTGGAGGTCGATTCCGGTTGAGTGACCGATCGAATCGAATCAGTCACGTTACATATATATGTACTCTGCCGGTATATATACGTATGTATATCCGGCGCGGTGGGTGCGCGTCGGAAGAAATACTTGTGTTTCTGTCAAAGATATAATATACTCCTACTTATGTTCCTGCGAATTTGGGCTACC
>Chr10:3715288-3715642
GTGGCACTGACGTCGACGATGACGTCATCACCGGCGACGGCTCGGCACCCCGGGCTCACCGGCGAACGACGGCGCGGCGGTGCAAACGGAGGGCACCAACGGGTAGAGGGCGACGCGGCGAACTCACCGAGGACACGGACGACGGCGGACGGCAACGGACGGCGACGGCGGCGAGGTCGAAGCGGCGGAGACGTTCGGGTCGACGATGACGGCGATGCTCCGGCGGCCTTCGGCGGAAACGGAGGACGGGACAAGGACGGCGACGACTTGGTGATCCCGACGGCGGCCTTCCCGAGCGACAACGACGACCGGAGTGGCGGCGACGCACGGCTGGATTCGCGGCGGTGCACGGGC
>Chr10:5122092-5122482
CGCATCTCTATGGTGGGACCATTTCCAGGCTACGCAGCCAGAGGGGCAGCCTATTACTTGGGCCCGTTTCACCGCCGCTTTCCGGAGGACCCATGTGCCCGCCGGAGTCGTGGCTCTTAAGAAAAGGGAATTCCGAGAGTTGAAGCAAGGCAACCGCTCCGTGATGGAGTATTTGCATGAGTTCAACAACCTGGCCCGTTATGCCCCGGAGGATGTGCGGGAAGATGAGGAGAAGCAAGAGAAGTTCTTGGCAGGAATGGACCCTGAGCTGTCCGTCCATCTAGTCTCCGGGGACTACCCGGACTTCCAACGTCTGGTGGACAAGAGCATCCGCTTGGAAGCCAAGCACAAGGAGCTGGAGTCGCACAAGCGCCGCTTGGCGAATTTCCG
>Chr4:15847597-15847920
ACCCTGATCCAAATATTTCTGTCATAGAGAATGGCTGAATGCATCTTATAGAACAGAGAATGCCAATATTAAACATGAACAATTGGAAAAGAAGGGAAGGGATAATAAATAAAATAAAATAAACATATGCAAGGGAATGACTATTACTAATTGGGAAAAAGGTAACAGAGATGCAAACAGCAATGCAACTAGTATGCAAGGGAACCATGTTTTTGTACAGGTTTACAGTTTAAAATTAATTTGGATATGAAAATCTGCAACATTGTCATCGCCTTCACAGTTGTTGCAAGTTGCAAAATACAATCGTAAACAAGAGTGGCTAC
>Chr7:17904120-17904447
AATCCGGACTTTGAAGTTGAGCTAAAGGTCAAGGGAATTGCGGAGACTGAAGACAAGGTTTTGAGCTCTCATGCCTTTACATTCAACTGCATCTATGACGATGGTAGTAGTGTTAAGAGGCGCGTGGCTTCCAACAAGCGCAGCACGGTGCAGATCACGTTTGCTTTAATTCCAGAGACAGTGGAGGCGACATTTGAGGTTAAAGTCGTTGATGGGTCATTGGATCCTTCCCTACGCCCACATTTCTTTGCTTCTACTCACCACCATCCCAGCACGGAATGTGTGTTGCTTGATCCTCGAGAGGGTGCAATGGTGATCAGCGACAAT
>Chr12:18659855-18660224
TCCTAAACTGAGGCCATATAGGAGTCATAGGAAAAAAATAGATATAGGAGGTGTAGTTCGTACGTTATCATGCCGCTATAATACGAAGTGTTCTAGTTGCCAAGTTGGCTTGGTCGGTTTAGTTCCTAGACGGAACCGACTAGTACAAATTGGAAAAATGGAACATTTTGTAAACATATGACATGCGTTGGCCATCCATAAAATGTGCTAGCACGTCTATTGAAAGATAGACCTCTGACTCGTACATGCGTCGGCCTTCTGGATGGACCAGGAGCTCGACGTTTGTTAAGGCCGTTCTTTCCAACCCACACAAGGTTCCGCTGCCTGCATTGTTCCAAGAGTGTCTTGGACGAAAGCAGGAAGTGGAAC
>Chr4:1234610-1234904
ACTGAAATTGCAAACCCTGATATGGCGTCAACATGCACAGTTAGCAACTGATAATGAATAATTACTCCACTAGTGATGATAGTATAGGTACATACATTCAGTGGAAAAGGTGCCTAAATAGCCAAGAGGTAGAAATGTAACCCAACAAGGATATAACCATCCTAGAGTGACATCTAAGTATTAATATTACAGCACATTTTCATAGGAATGGATCACCACCCTACTATCACACATTTTATCCACACAGGGAGCTATAGGCCTATAGCTAGAGAATATGCCAGTGTGAGGATCATG
>Chr7:25698127-25698352
TCGAAGCAGTAGTCGGCGCCGCCGCCCCCGGTCATCTCCTTGATGACCTCGCTCACGGTCTTCCCGCCGGTATCGTTCGGGTTGATGAAGTCGGTCATGCCCAGCCTCTTACCTGCAACGCAATGAGACGAGTTAGCCAGATAGGAGAATGATTCTAAACTCTCTTAGGGAATATTCGTTCATTATTTGTATATACCACATTCAATGATTATAAAAAAATTCAGC
>Chr1:25039345-25039879
GTCATATTCTTCCTGTCCCCACACATTGTGCCTCCTCTGCCAGTTGCCCCATCCATCCATTAACCTAAGCATGAAGTTGAAGAAACAACCAAAGAACACAAGATTATGAATAGGCATAGGCGGTGAACTCCTAGAAAAGACATAGCCTCGTCTTCCTCATGCACTCTTCTTGGGGGTGCCGCTACCTCCACTCTCTTGTTGGCTTTTCGAGGACGGCACCAGTAGCTCTTGGATAGGGTCATAGCCGACCTTTTTTTGGAGGGAAGGGTCAGATGGACGACGACTGTGAGTGCAATGAGTGAGGTGGAGGACAGTGTAATGGTGGTGGGACGGTGCCACGTAGGCGACATGCCCATCTCTGTATGTATTTTTTTTAAAAAAAAGTAAAATGACACAAATGTTCTTTTCTTAAAAGAAAAAAACACAATGTTCGAGCGTCAGCTTGAGAAATCAGAACGTCTGAAGCAGAAGGTTTAGCCCAGAAATCAAAACTTCAGCTAAACCTTACGCATCCATGGGCCTCGTTGGTTATAG
>Chr3:10950423-10950820
ACACGAGTGATTCTTGCCCGTTCATAGATGAAGGATTCAGCTGCGAAGCAAATGGAAGAATGGATGGAAGCTACAGGAAGTGGAGGTGGCAGCCAACTCATTGCAGTATACCGAGGTGCTGCGTTACGGTGCATTCGTGCAGTTTATCGATTGCTTAGGTTATTGAGCTCAACATTTGCTGACTTTGGAATGCAATGAAATTTTAGGTTTGATGCTAGGAAAATGCTTGAGATGTTGCGAGGAAAACGGCTAGTGTTTGTCGGAGACTCCATTAACAGAAATCAGTGGGAATCCATGATGTGCTTGCTGAGAGGGGCAGTCTCAGATCCTGCAAGGATTCATGAAGCTCGAGGCCGCAGGATTACTAAGGAGAGAGGAGATTACAACTTCAAGTTTT
>Chr1:23764680-23764956
GGGAGCGCGGGTGAATATGCTTCGCGGGGAGATGAGATGGCGGGGGCGCTCGTGTGGACGGTAGCGCTCTGTCGATCGCTCGCTCGCTCTGGCTTTGCATGTGGATAGGATAGGGTTTAATTCTTCTTTCTTCCATGGAGGATTTCGCTGTGGTTGATTGGAATATGCTCTGCTCTGCGTTCTGTGGACCACCGCTGATCTATCTATTGTCAGTATGGAGTATATACGTGTTTCTCGTGCTCGTTTGTAGTATGTGTAGTTGTATTGGATAGGACT
>Chr2:31063605-31064085
ACGGCGTGTCGCGCCCCCGGCATCACGCGTCGCAGCCCGAGCACAGCGACCGCTCACGTCACTACCAAGTGGGGCCCACCTACGCCTGGGCCCGCAACGTCAGTGACACGTGAGCGAGAGGAGCGGAGAGGGCACCGCGTACCGAGCCAGCCACTTGTCAAATCCGTCCACCCGCATCCACATCAGCGTGCGAGGAAATCACTACAGACACCACCACTTGCCCACCCGCAAGTCAACAGGACCCCACCTGTCGGTGACCTGTACGGGTGGGAGCCGGCCGCACGCCGCGACTGACAGGTGGGGCCACGGAGCGGCGGTCCGCACAGAGAGCGTCTCCCGTGCGGGCGAGGTGGGCCGCGGGCGAAATGACGGAAATGCCCCCGCTTTCCTCTCCCGAGGACGCCCCCCGCATCGCGCATTCCCCTTCATCCCAATCTCGCTCGCCGTCGTCTCTCTCTGCCGTGCTCCATATAACCATCT
>Chr10:1359316-1360075
CTATTCAAATTTTGGGAATATTAAAAACTTGGATCGTGATGCAGGTAATTTTCCTTCAGTAAAAAAACATCCGTACTTATTTCCATGAGCTCACGATGTTTTTTTTTTCCAAATTAACGCAATATCCAAGTTAATTTTGCTCTCATATGTTATAGATTTTTGGTGGATGCTTCACAGAGCATTAGGAGAGTTGAAAAAAATGGCAGAGAGGATTTTGCGTTTAACTTGTGGTTCCTTTGGCTGTGAGAGAAGTTGGATTGAAATGGTAATTAAGTTGTAGTTTTTCCGGAAGGTTGTAATATGGTTATAAATTGGTTGCTTTGGTTCGAAAAATGTCTGTTCGATCTTCAGCTTATCATGATTTCATTTTATGTAAACAAGAAATTTGACTATGCTCTCTTCTATGATTCCTCTTTAGATCCATAAGAAGAAGTCATCTCAGTTTACATGGAAGCAATTCTATGATTCAGCATTTGTAATGGTCAATGGGAGGTTGAAACGGAAAGGTGAAAGGGAACACAGTGATCCTATACTTCCATATCTCCCTGATGAAGATGAACCATATGTCTGGCTGGCTGAGGCTGACATGCATGAGAATGATAATGCTCTAATAGATGTGCATAAAGATGAAATTAGAGTTATGCTGACAGCGCCAAGCATCAATGGTGAAGAAGGGCCAAGTCATTACAGCGGAAAAGGATCGCCATGCGATGCTTCATGCCCAAAGCAAGCAAAGGAACCATGGCACGATGGTTTGTC
>Chr2:1189720-1190041
GTAAATATAAAAAATAAAAAGTTATATTTAAAGTACTTTGGATAACAAAATAAGTCACAAATAAAATAAATAATAATTTTAATTTTTTTAATAAAATGAATGGTCAAACAATATAAGTAAAATGTCAAAATGCCTTTCTTTTCTGCAGTAGCAGCTATAGGTCAGAATGCCTTTCTTTTCTTTTTTGCAGGAGTAGATAGGTTAGGTCAGTGTACTATGGCAGGATTAACCGGCATCGGCACGGCCAGTTTTACTTTTACTATCTTTGTTAAATTTGACTTGCACAGATCGATGGTTCTTTGCATGAGCTCAACCTAACCC
>Chr4:26578668-26578909
ACCAATCAAGCAGTAATACGTATATTACAGTGAGTGTGCAAAGCTTCGAGAAGGCATTTAGCATCTCAGATTTTCAGCGTCGTGAGAATCTTCTCTTTCGCGCTTGACTTCGTGAGCCCTCACCATTACGGAATCAGAGTCGCCCTCGCGGCGCCAGCTAAATTACGTTATCGTTGGGTAGTGGCACGGCGTTTTTCGTCACCGGCGGCGGGTGGTGCGTACGCGGCAGGGTGAATGCGAC
>Chr1:1141714-1141980
CCAAATCTGGCCAGCCTCGTCGACGTCGCCACCACCACCTCCCTCTCCTACGCCGACCTTTGTCACGACGCTGCACTGGCACCGGCACGGTCCTGCGTTGCATCCCCTGCACGGCACCGGCACGTTCCTCGCTGGCACTGCTTCCTCCGTGACGGCCCCCATCATTTTCCCTCCCTCGCCTCCGGCTCTCCTGATACCGCTGTCACCCTAGCTCCTCCCGAAGGGGGAGGACCGCCGGCGCCCCCGTCGTCGAGGTCACCGTCGCC
>Chr8:10966353-10966716
CTGGATTACCATAATGCAAAAAGAACTTGAGCTTAACTAATATTTCTTTTCTCTTTTTTGTGTGTGATTTTCTTATTGTACAAATTGAAATGTGTTTATTGGAACGAAATTAAAGTGTCTTTTCCTGTCCATGGCAGGGAGGTTTTGGCTGGAGAGGTTCAGGGATGGATGGGAGTCCTGCTCCCACAAGAAGGCGGTCGTGGCAGCCGTCTTCACCCTTGTCTGGAACGTCTCATCCACGGTTGCTCGTGTCTGGGCTGGTAACTACCTTCTCCCTGTAAAAGCATCCACGATCCATCCTGCACTCACAACAGTTTCCACAGTCTCAGTGCTCCACCTCACCTAGTATGAATAGAATTAAAT
>Chr6:556488-556766
GGCGCGGTTGGTGAGGTGAGGTGACCCGTCTCGCCTTCTTTTTCTACGATTCCCGCCATGTCTCCACCGACCTTATTTTTCCCACTGTTTTTGACTTGCCCTCCACCGCTGAGTCTGACTGAACAGTCAATATATTGACTCTCTGAAGCAAGGGGGAAAAATCCATTTTAACTCGTAGGACTTGTTCGGAATATAGGAATATTAAAAATGGAGAAATAGGAAAAGCCGAGAAATTTGATAGGAAATGTGTAAGCAAAATAGAGGATTTGAAGTACATG
>Chr2:32425306-32425544
GCAATAGCAGCAGCAGAACTATATTCTTCAGAAAGCCTGGCGCCGTTGGATATTCCTGCATTTCTTGGATTTTTATTCCGATTTGCAGCGCCAATTGATCCTTCCACGGGCCATGACTCATGGAGCTATTCACTGTCCTTTCGGCACAGGAGCAGACACTTGTTGCAACCTGCAGAGATGCTTCTGAAAGGCGAAATGTTATCTGGAGCTGAGCATCTGAATTCATTTCAGAGAGAAG
>Chr2:15904295-15904512
TCAATGAAAGATTTGTCGGTATCTGGTTATAATTCACACGATTGTCATGTCTTGCTCACCGTGTTTCTTGCAATTGCAATAAGGGCCATAAAACCGGAGCATTTAAAGGTTGCTATCACAAGGTTGTGCTACTTTTTCAACGCAGTGTCACAGAAGGTCATTAGTCTCGAAGAGTTAGGAAATCTCCGTACATTCGCACAGGAGACACAGTGCCAAC
>Chr3:27553891-27554196
GAGTTGCTGACCATCACATCTGTAGGAGTAGGAGCAGCAGAGCGCATAAACTTAACCTTGGAAACGTTTTTGGCATAGCTATCCTACGCCTTATGAATTTCTGAATTACTGAGCTTATGCAAATCATACTGGTTCACCTTACTTAAATATTGTGATCTGCAGGTAACTTTCGGTGTTATCTTCAACGATGACCGTTGTGCAAACATATTTGAAGCACTAGTCGGCACCTTGCGGGCTGCCAAGAAGAGAAAAATTGTTAAGTATGATGGTGAGCTGCTTCTACAGGGGGCTCATGACAATGTTGA
>Chr2:31663734-31664056
GGCCTACATGAGCGACGCGGTGAGCCACCAATCCATGCATCGTGCCGCGATCTGTTCCGGCCACCTCTCCCATCTCTTCTCTTTTGCTGATGACGCTCTCTTTCCATGGCGGTGCGCGCGCGTGCGCAGATGAGGGCGGCGGTGCGCGAAGTCGCCAAGACCTTCCCGACGGCGATCGTCAGCGGGCGGTGCCGCGACAAGGTACATTGCCGGAGCCACTCCTCTCGCCGTCCCAGACACCGTGACACTCTCGCGCGTGTATTCTGATTCCTCTTTGCCCTTCAGGTTCGCAACTTCGTCGGCCTCTCCGACCTCTACTACG
>Chr1:29800835-29801084
GACCAAATTTGGTAATATCAGCATCGGAAAAAGAGATTAGATCAAGGTGGAGTCAAAGGCGAGCTTTGGACCTGCACTGGAGTTAAGCAAATCTCCCAGGCCTCGTGTTTTCTGTCAACACATAGTTTACTCTTTACTTAGAATTTTAAAATATTGATTTTCCATAAAATAAGTACATCTTATATTTTATAGGAACGGATAGAGTACGTGTTAGCACAAAGGGAACTTGGGAAAGCATGAAAGTAGGAT
>Chr6:486980-487318
GAAAAGAAAAGAAAAGAAAAGAAAAGAAAAGGCAAATTGGCAATGTGCCATGTCATGGTGACCTTGTCCTCATCCTGTTGGCCCTGATTAGGATTAAGTTAATAGTGTTCCTCTTCTTGTAGGAATCTGATGGGTATAACAGGTTATACATATCCAATTAAGCTTGAAGGTTGTGATGTCAGCGTCGGAAAGGTGGTTTATGTCACCCCTGTTTCTGCTTGGTCAGAAGGATTCAAAGCTGGTTGTTGCCGTAGCTCCCTTTAATCAAAACATTTTGTATAGTTTAATCGCAAACAGTTAATAGCTCCCAAGTTTCCTGACCAGGAGATTAGGGCGCA
>Chr8:24371638-24371996
CAGCGTGCAGCTGCACGGGCCGGACCGGCAGATGGTGTGGCCGCACTTCGCCCACGGCGACCACGCCATGACGGCGTCGACGTGGCAGTATTCCAGAAGCCACGAGTTGCTGTACGTGCACAGGCTGAGCGGCGGGAAGGGCCTGCAGTGCCGGGAGGCCCGGATCAACGGCAAGTCGCCCGGGAAGGCCGTCGGCAAGTACGACCGCCGCACCTACCGCGATCTCCGGACGTTCGCCTTCGTCGAAACCACCGAGCCGCTGAACGTGTACAGTGGCCATGGCTGCAGACACATCGGGAAAGAAATTTCGGCCGGTTGATCAGATCGGCTGCAATTTAGTCTCACGTATCACGAATTT
>Chr12:14481005-14481243
GGCCAGATCCAATGGCCAACATTCAGTACCGCCTTGGTACCGCCCGGTACCGTTGGACGGTAAAAAATCTCCTATATGTAAGATACTTTTTGTGAAGAAAAAAGAGACATACAATGTGAATTTTCTTTGCCTGTACATGGACATTTTGATTTTTTTTTTCATAATGTATATATATTTACAAACTATTACGATGCAAACAGGTCGGCAATGCCACCAAGTAACCGCTGTAAATTATAAC
>Chr4:21499308-21499529
GATTGTTTGCGCAGTACAAACTTTGATGAATCTGAGCTATAATATTTTAGCAATATTAACATTGGCACTAAGGTATTATTTGAGGTGGCACGACTTTACAGTATACTGATTTAGCACCAACTGCCATCACATTGGTGCTGCTCGCAGCCTTCTATGGACAGCTACCGTCACATTCGGTTCAAAACCCCTGGTCCATAGTTTTTTTTTTTTCACTTACCCGG
>Chr3:10924679-10924981
CTCGTTTGGTGATACTCCCTTTTGAAAGCCATGGGTATTCTGCGAGGGAGAGCATCATGCATGTTCTGTGGGAGACTGATAGATGGCTGCAGAAGTACTGCTTAAGCGGTAGTAGTAAAACCGATTCAGATTCAGTAGCTGACACCGAAAACAAGACAGTGTCCGCTAGTGGTGGTGGAGCACCATGTGAAGGTCCTGAGGCCGAGGGGTTCTCATCAATGCAAAGATCGCTTCTGTGGTAACTTCTCTTTTATTTCCGCTTTTCTCATGGGAGAGAATACAATTATTTGTTGCTTACTGTG
>Chr7:1042379-1042690
AGCTATTCTACAGATGGACACAACTTTGCAAGTGACTAAATTTTAAAAGACAAATATATCTTCTAGATGGATATTCGAAACCCCGTGTATATGCCATGTTGAAATGATGTCACTGTTCCCAATAAGACAAATATCAAATGGCCAATTCTTATCTTCAAAGCGGCACCCAAAAATCTCATTCATGGTTTGTTGTTCGTGACTCGAATTTCTTTAATCATCAAGGTGGCATGGCATCTTCTTTGCAATTGATGTATAATTGGTATATTCTACTGAATGTTCTGAGAATACACTTTCTTTGATGAAGTGTGTGG
>Chr1:41912489-41912706
CCCGTCTATGGTATTTGTAAAGTAAAGGGATCATTATACGCAGGTATACGTCAGATTATATGGTAAAGAACCTAAAGAAGATGAAAGATAAAGGATTTTTATACTGGTTTCAATTCAGACCCCCGATATGAGTAATAGCTCTAATTCAGTTTATGAGTATACCAATCGAATAAACCATTTTGATTACAAAGGAGAGTAAGTTAGCTAATCTAATGAG
>Chr10:16140451-16140860
TCGTGGGCGGCCGCCGCCGAGATGGCCGGCCTCAACCCCGCCATGGACGTCCCCATCATGCTGGTGTACCACAAGTACCTCTGCCCCCTGGAGGCGAGCTTCCTCAGGGCCCAGAAGCTGAGGGAGGAGGCCGGGAGCAGCGGCGGGAGCGCCAAGAAGGGCAAGTTCCTCGCGCCGGCGGCCAGGGACGCCGAGGGCGTCGAGGAGGTGCTGGACCTGAAGCGCAAGAGGGAGAACCTCGTGGGGATGCTCAACTGGGTGCGCCAGGTGGCGAAGAAGCCAGATCGGCGTCGCTCCGGCAGGAACGCCGCCGACAACCACCTCTCCATGGCGTTGATGTTCCGCCGCCAGATGTTCGTCGACGACGGCTTCAGCGACAAGCCCCATGGCTGCGCATCGCCTGAGCCCG
>Chr2:11662002-11662329
CAAGAAGTGTCCAAAAATTTATGCTCAGAGTCAACTCCCTGTGTGTGACCACAAAAGCAACAAACAATACGATGTATAGGGTTTACAAGAGAAAATGGACAGTAAATGTTCTAAAAGGATAAATGGATAATGATAAATTGATTACTCACTCGGGAGCTGGGGAGGAATCAACCTGGGCTATGTATGGTCCAGGTCTGTCCCAGCTTGCTTTAGCCCTCAAAAAGTTCAGCATGGTGAAAGTCCCTGAGCCATAGTCCAGGTGGCCTGTAACATTTCATACAAACTATTCAAATGTAAAAAAGAAAAAAAATACAGTGAGCAAAGTAT
>Chr4:20727700-20727954
GATTGGTGTTGATGGCCCAAGCAGCTCTAAGGCGACAAGTCAGCCCCCAATTCGCTAGCTAGCTGGTTCTGGCGCACACAAAGTGGAGGGGATCAAAACAGGCAATAGCCAATAAATAATTTGTTTGTGAGTGCTCTAAGAATATGTAGCTGCTCCATTTGCTTTGTGTTTAAGCTTAAATGATTCATCTTTCAGTACTTGGTGCAGTCTCCTTGTTCCTACAGTTATATAGTTGAACTTCAAGTTGCAGAATC
>Chr8:3280937-3281162
ATCCAAAGCCTTTGTTGATGTCAAGGTCAATTTCGTAGTTTACCTTTGCAAAGAGAGAGAAGCAAAGAAGGGGCAATATGGTCCAAGGGCAGGGTCGTAAATACCTACGAAAAAGGCCAACATGGCGTCTAAATAAATTGCCCTCCTTCCCCCCTCTCGAAGCCTTCGAACCACCCAAACACCCAAAAAAAAGAAGGCAAAAAAAGAAAAAATCTCACCACGAGC
>Chr9:9226566-9226781
GGAAGAAATTGGACGGGGCTTCGAAGGAGACCGGGAGATAAATTAAGGTAGAGGTCTGGGGCACTATGTACAAAGTGGTTCAAGTCCTACGTGTCTTGACTGCTAGCGTGGACTGCCAGCATGGTGAAATTAGCGTGCAAAACTACCACAAGAGTTATGTTTCCATATGTAGATTTACCATTTTCCCCCCTATTATAGCGACACGGTATTATCTC
>Chr11:7551463-7551838
GGAATCCTTTCTTTCCCTAAACAAATCTTTGTCTTGCTGCAAGATCCAACTATCTCATCCACACTACCAGCATATTCCTCCACCCATCAGTATCATTTACCAAAGATTCTCCCTCACAAAACATTTTTTTAAAATGCATAGCTAAGTTTTGGCTCATGGTAACATTGGTGCTGCGTAATGTCTGCTAAAATGCATTTTGGACCATAGGACATATCTGAAATGCTTGGGTTTTTTTTTTTTTGAAAGTAAATTTGGAATGCTTGATTGTACGAATTAGAACTTCAGGGACGGAAGTGAAGCAAATGCGTCGATGACTCATCAAACTACTACTCCCAAATCAGCTATTCTCCCAAACTAAAATGATCAGTACGTCAG
>Chr3:28416825-28417055
AATTCTTGGTGTGAAGAATATTCCATTTTCTATTTTGTAGGTCCATTAATGGTGAGGAACAACATCTGAAGGATAGCATTTGAGTGAAGGATCTCAAATCTGTTACTATAGAAAATTAAAGAATATGCTCGAAAATTTTGACAAGAAGAATAAGAAGGTTGCATCCAACCAAGCTAGAAACCTATTGGCAAGAATAAGAAGGTTTGTGTCTCCTGTCTTATTTAATGATT
>Chr8:20705299-20705566
GTTTTAACTTTAGTCAAAATTAAACTGTTTTAAGTTAGACTAAGTTTATAGAAAAAAGTAGTAATATTTTCAACCAAGAAAAATTTATTATGAAAATATATTCAATTATTAATTTGATGACACTAATTTAGTATTATAAATATTATAATATTTATCTATAAACTTAGTCAAAGTTAAAATAGTTTGACTTTAACCAAAGTCAAAACGTTTTATAATCTGAAACGGAGGAAGTAATAAATATCACAACAAATTAAATACATAATAATT
>Chr3:715256-715494
CAATTTCATTCCTTATTTTACAATTTTGTGTTGTTTGCAGTGAAGATAATTAAGCTAACTTCTACTTTTTTTATAATAATAACATATATATTTTGATGGCGCATATTGATTTATTTATTACAAATGCTAAGATTATTGGAAATATGGGACTTTCCCTCTCTCAGCCTTTGAAGAAAAGGATTTGTGTTATATGTGCCTCATCGTTTCTTGCATATCAGAAATTCTCTTTCGGTCTGTG
>Chr5:2779159-2779467
GCTAAGCAAATTACAGCATCCCTAGTGATGGAAAAATTGAACCATAGAGGCAATTGTTCAAGGCATTACCACCGGGGACTTGAACCAGGAGGCAGACAAAAAAGCAAAACTAGTTCTTTTGTTTGAACCAAACCGAAAAAAAGATACTTGCTCGTGGTTTCCAACATATGAAAGGAGCAGGTGCGGTCCTTTGGCAGACAGGAGAGAATGGATGAAAGAACACGATCATTTGTTTTTATTCTGGCCATGGATCCCACCAATGAATAACACGCTACACCAGTGGATGCAAACCAAACCATCGGATAATG
>Chr1:8040120-8040371
GCATGACAACGGCTCAGAGTCGACTCTTTGCATTTATTAACAGAAAGTTTGTTGCATGAGGGTATAGAAAAGGAAAGAAGTATAATAAAAAAATATTTAGTGTATTAATGGTTTAGAAATCTTATTATCTCTATTATTATAGAAGGATAGTCTCTAGTGATATTAATTAATATAGAGAACTCATATTAGTCTCTACCTTTGTACATGTTCTAAGCCATGTGGTTATAAGATCTGACGGTAATTATTCGTTA
>Chr6:19902082-19902472
TGTTTGAATTTTTTTTATAATTAATATTTTTATTTTTATTAGAGGATAAAGCTTGAATATTACGTTGTTGTGACTTTTTTTAATTTTTTTTTAAAAAAATTCAAATAAGACAGATGGTCAAACGTTAAACACGGACACGCATAACTGCATGCACTTGAAATGGGATGGAGGCAGTATATGAGTAGCTCCAAAAACTGAGCCAGCATATGGGTTGGCTAAGCTGTACAGATATCTTGCTATTAACAGATATGTTGCTTAAAAAAACTTAGTTCTAATAATTACGAAATAATTTTGAACCAGTCCGTTAGAAAGACCATCTATTTATCGAGTGATTGATTTTGTTTTTATCTAATGTAATAGTAAATTTCACAAAACTATAGGTTTAATGTC
>Chr3:22513170-22513494
AAAACGAACTTATTCTGAAACAGATGTAGAATCGAAACAAAAGAGGCTCCTTGGGCAAACCCTAACCACCGCTACAACCCCATCATTCCTCTATCCTCACAGTCGTCCAAGCGAGCCACTGGAGATCTGTACATCCATTAGGAAGGTGGTGGCGGGGCCAAATCACTAGCTAGATCCAAGCCAGCGAGAACAACCTTATGGTGATTTTTTGGTTGTGGATGGCAACATCCTTATCACAACATGCAGTACACTGGTGGAGAAAGCGTTTCTAGTCCCGGTTTGTAACCCCCCTTAGTCTCGGTTTTCAAACCGGGACTAAAGATC
>Chr1:10387570-10387864
ATTAGTTGCTCGATTGTTCTCTCTTTTCCCCTCTATCTTTTAGCTCATAAAAAAATTTTATGTGAACCTCCTACCGTCCAATATTGTACCTGCTCTAGCAGTGCATGCATATATGGGTGTGAGCACCGGGTGCGCACGTGTAAATGGATCTGTATATACGGTGCACTCCTCGAAGCATAGCACTGACAACGCCCATCACCACCAAAGCTCTCAAGGCGAAGCTCATGCACGACGGCATTTGCGCCGCCGCCGTCGAAGAGGACGATCAAGCACGCGCTGCTGCCGCTGCCTCCA
>Chr1:10787601-10788095
GCTGCATCGGATGTTGAGGCGTCTGCGATACCCTGGGTTCCCGTCATACCGAGTGAGACAGTGTGGCTCAATTTGGGAGGCTCGGGTCGAGATTCATCCCCGAGTCCCTTCCGAGTTGGACTACAGCTTCCAGAACGTCACCACCGAGACCTGCCAGAGACCGCGATGCAGGATGCCGCCCGGGAGGCCTTCCTCCGACTCAGCTCTATCCACCGAGCTGAGTTAGTGAGTACCGAGTTTGCTCATCACCCGTTCCGGGAGGAGGGCAACTCAGTTTGCACAGTTCAAGACACGCCCTGCTGCTACAACCCGATGGTGACTCGGTTGTCACGATGGGCTGAGGCAGTAGATGACTACTACGAGGAGGCTCTGTTGGAGATTGACGACCACCAGAGACGTGTGGGAGAGTTAGAGACTGAGGTGACCGACCTCACAGCACAGCAGCTTCAGTTGGAGGAGGAGCACCAGGCTTGGGGCAGTGAGATAGACTCACT
>Chr2:14578821-14579252
GCTGTGCCGTTGCCCTAACCCTAGCCGCGTGCCTCCGCCGAGTCGCCGCCGCCTAGCCAAGCCAAGTCGCCCTAGTGCCGCCGTGTCGCAGCTGTGTGCCGCTTTAACCTAGCTGCCGCTTTAACCGTTGCTCGGTAGTCAAGTTGTCTAGCCGTAGGTGCATCCCTAAATTCCTACCGGCCTATCGTTTGCCGTACCCGGGCTTTACCGTGAATCGTGTCTAGCTCACCGGTTTAGTCGCAGTCGTTGTTAAGTCGTTCGCTCGTTCGTTCGAAAGAGGTGTTCCCCGTGCTTCGTTCGTTCGTCCATGTTGAGTCGTCCTTTAGTTTAGAGCCGTTCAGAGCCGCCGGTTCCGTTCGCCGGTTTCGGTTGATCATTTGGGTGATCCCGTGTCACGTAGAATTGACTCGTTGAGTCGGTATCTCTTGAGG
>Chr3:13091036-13091539
CATATTTGGTAAAGTAGGATGCAAATGCAGCGTTGCCAACGCGCGGCTGCCCAAAAGTCATCAGGTAAACATTGTTGCCTCCATGGGTAATCTGCAAATGTAGAAAGCATTTCAGAGTTTAATGAATCAGCGGTGAAAGAATATCTACTGTCGAAACAAGGTATCTTCTTAATTATAACATCATACTTAAAAAAACTTGTGACTGTTTTTTAGCAATTCCCTTGCAAACATGCAACGTTAGTGAAACTACATTACAATCAAGCTTTCTGAATTTGTTCAGTTCGGATTGTTTTGGCCTGTTCATTGTGATTGTGGTGATATTTCTCCCTATTTCCTTTAACTGATGCTTAAATTCAGCAAGTATTTGGTTGAATTTCAGTAGCACTTACCGCAAGATCAAGTGCACAGAAAGAAGCAAGCGCTCCTCCCATTGAATGCCCTGTAACTATTATGCTAATATCTCCATATAACTTCCTCGCCTTGTGAACGGCGTTTGCGATGGC
>Chr5:4338598-4339093
GGATCAAAGGCATGCACCCGTTGTGGAAAAATTGGACACGTTGCTAGCATGTGTCTCATCAGCTAGTCAGCTCCAACAGCAACATCGACGATATCATCCACAGCACCAATGCTCCTCTTGCTCCACCTAACTCTGCAATAAATCATGGCAATAATACCTTTAGCACCAACCACTCTCTGCATCGACAGCCTCAGCAAAGAATTGTCGTAGGTGGAAGAAGTTGTGTCTCTCCCCGACCTACTCCAGGCCGAGCCAAGGGCAATCAACCTCCGGAGGGCGATACCAAGCAGAAGACCGTCATCCGCTTCAACCAACAATCAGAAGGAAGCTTCTCCTGTGAATGATAGCATTATGCAGTCCTATCACATCATCACAGAACCAATCAAGGATGCAGTCACTAGAACAATGCCAGCTATATCTCTCCAGAATCAAAATGAGCAGCCATGTTTGTGGTTTTCAGTCCGCTACTTATCATGGTGTAATCGAAAGTTTGCA
>Chr5:13686355-13686639
GCCGCCGGTGGAAGGGTTGCACACGGAGTAGGTCAAGGCGCACGGGCGGCAGAAGAGGACGAGTCCGCGGCACGGCCTCGCGCCAATGATCCTAGGGCAGTCTCTGCAGCACATGGGGGCGTGGAAGCTCCTGGCATGTCGTTTTGACAGGGGCGTGAGCACCAACTTAGCGGGGGCGCTGTGCCGAGCCGCCGCATTTTGCAGGTAGCGATCGACGAAGCCACCCGAGGAGATGAGCTCGTTCCAAGACCGGCAGGTGCACCGGAGCCTGGCAAGCGACCTGG
>Chr9:21175951-21176327
GTGTAACTTCTTCAGCTAATCTGATAACGCTGCTGCTTTCTGCAACTCGTCATCTCTGCACTCAAGAGTCAATGGACAAGTTGCAATCTTGCGAGAGCCACGCTCTCTTTTCAATTTCTATCCAAAGGTAGAGCAAACCTGAAAGCAAGAAGCTGAATTTCGCAGATGCATATCTGAATATTCTAACGGCTTCAGTTTCAGATTCAGGAAACAGCCAACATAACTGCTCCTACTGTGCTTCGTCAGGCAAGCGACTTTCTCCATCCAGCACATCGCCATGTAGCATCATCATCATCAACAGCTGCTGCTGCTGCAACAATGCCCTTTCTTATACGGAAATAATACTGCGTTCGAGTCACTGGTGCCATTGAAAAAT
>Chr10:2489713-2489953
GAAATAAAGGAAAATATTCTTGTTGCTCCCCTGATGTTGCAAATATTATCTTGATTCATGCGATAATTTGTGCGTGCCTTGGTGAGTCTTCACATTAGTTAGCTTCCAACAGTGGCGAACGTAGCTATAAAATAATAGTAGCTGGGTGAACGACAAAGATAATCGACGCATACCATACCAAATATGTTGTAATAATCAATCAATCAATATATTTAGGCCTCGAAGAACCAAAAAAACAAA
>Chr8:24585968-24586218
GTCTGGTTCTACGGGCCCGGCTTCTGCTGTAGGCGGACAGGTCAGGGCAGATCGGCCGAATAGCGTAGACGGCGCCTCTCTCGGCCCTCGCGGCGGCCACCACAAATTGCCCCGAACGTCCGACGTAACCGGGCCACGTTCCGCGGGCCAGCGCTTGCGGTAAATTGCTTCTCCCGTCCCTCCCACGCGACGCCTCCCGCTCCCGTGCCGGCAACCGATGGGTGGTCGTGCCACACTGCCGCCTGCAACT
>Chr9:1224419-1224677
CGCGGCGGGCGCGGGGGCAGCGGGAGCGGCGTAGGCGCGGAGGGGCCCGCAGGCGCAGGAGGACGGGAGGGGGAGGGTACTGGGGCGGTGGAGGCGAGGGCGAGGCGGAGGCGCAGTGGTGGTGGAGCGGACGGCGACGGCGGCATCGGCGGAGCGGAGCAGCGTGGCGTCCATGGCTATGGCTAATCCAATTCCAAGTAGCGCGCGAAGGGAAGGGAAGGGAAGGGAAGGCGTAGGTAATGGAAAGGCCAAGGCGTG
>Chr7:29531034-29531352
GAGTGGAAGGTAGTTTTGGGAAGAGAAATGGGGATGTGAGTAGTTTGTGGTTGGGAGTGTAACGGGTGGGGTGGTTTGGAAGGTGATGAGGTATTGGATGGAGTGGAGGGAAGGCTGAGGTTTGCCGACGAGTTCCCAAAAGTGGGATACGGACAGATGGATAGATAGATAGATAGATAGGGCCGGCAACCCAGTTGGGTTTTCCTTTCCTTTTTGCGTTGATAAACCCAGGCGGGGGCGGCGCCGCGCAGCTTACCAATACCAATTGGAGTAGAACCAACCAAGGAAAGAATGGCCCGGCTGCTACTCTCCGGCGTC
>Chr7:3188249-3188520
GATGACTATTTTAAGATGAAATTTTAATTTGGGACGGAGGTATAGTAATTGGAATCTTGCTAAACATTGGCGTATATACCCCGCAACCAAGTTGGTACCAACTAAAAATGATGAATGTTAATCCGATGACTGTAGCTAATCACAAGGAACCACCTAGAAGACCTTATGGACTTCTACACATATGTTGTCGTCAGGGTTAGAGAAAAGACATGGAAAGAAACGAACAAAAACATGTCAAAACTTAATTAACCTGGCGTGTTAGCACACAACT
>Chr6:8293023-8293328
CAAACAATGGCCGAAACCCAAACTAGCGATCACCCTTGCCCCTTGGCAGCACAATCACACACCAAAGGAGACGCCAAGGGAGCCAAATGCGAGAAGGGGAACAAACTGACCGGACCAAACTAGATGGGGCGAGACGAAGCGACGTTACAGCGGCAGGCGATCCCCGCGGCGAGGCAGAGGCACCTCGACGACAACGCAGCGGCCCAACTCCGGCAAGCGGCCGCTCAACTCCGGCGTGCGCGCGGTCGATTCGACCAAGAAGGGAGGTCAGGCTAGGGTTAGGGCTCGAGGTCGAATTTCGTGGC
>Chr1:34418282-34418524
GGAAAAAGGAAGAGAAATCGATCATTTGGAGTATGTAGCAGCTTACAACCAATTCTTTTGAGCTTATCAACTTAGATTTTTATCCATCACTGACACTTTCGATCAAGTTCCTTATAAGTTTCATTTACCTTTAGCCAGTGCCATTAACTTATTTTATTTGTTAGGGTAGAACTTGATGATTCTTAACAGAATACCATTGTCACTGTTACCGCTGCATTGAGCTTGGGATCTTTCTCAATTGT
>Chr4:21610656-21610986
GTTTGCCAGTTCATTTTCCAAATCATGCTCATGGCATTTTGCATCTTCAATAACCTTTAGAAGTTCACTCTCTCTTCGGGCCCTTTGGGACAATGTGTCCTCTAACACAGCCTCCCTCTGACAGCTAGCAACCAACTCTTTCTGCAGCTCCTCTACAAAGATTCCATTCTCCTGATCACGGCGTTTTGTGTCACTCTGGATACTGCTCCTTGTTTGATCTTTTGCTGCAGCTAAATCTGCATTCAGCTTTGCATTTTCATAAGAAAGCCTCGTAACTTCTTCTGCCAAGTTCTTTAGTTCAACTGCAGCGGCAGCTGCCAATTCTTTAGC
>Chr3:3958164-3958494
GTAAGTATATAAATTTTGGAATATTTGCTAAACATGTACTCCATCCGTTTTACAATGTAAATCATTCTAGCATTTCTCATATTCATATTGATTATATCTATCTAGATTCATTAACATCAATATGAATGTGGGAAATGCTAAAATGACTTACATTTGAAACGGAGGAAGTACTGCACATTGAGTGTGTGCATTACACTACAAAAATAGTACTCCATACGTCCCAAAATATAAGGGATTTTGGGTGAATATCTATCCATATTTATATTATTAGGATGTGTTATATTTACCTAAAATTTCTTATATTTTAGGACGGATGGAGTATAAAATCCC
>Chr6:6582236-6582469
GGGATTCGCTGTGCGTTTGGAGGGATTTCAGTTCGTCGATGATTCCGTTGGAGGGTGATTTGGGGTTTTGTATAGGTGCAGCGCGCTTGCCTCGCTTTTCCCCGTCCGCTCGCGCCCTCGCCGCAACAAAGTTTTGCGCCGCTTAGGTAGGGGATAAGAAACCTAGCTGAGGTGCGGGCATGGTCGCCTCGTTGACCCGAATCTGAGCTGGCGCAACAAGATCACGTACCAGC
>Chr8:14292978-14293393
GAACGTCTTTCGGACTGTGCAACGCTCCTGCATCTTTCCAAAGATGTATGATGTCTATTTTCTCGGACATGGTCAAAGATATCATGGAAGTCTTCATGAATGACTTCTCAGTATATGGAAAGACTTTCGGTCATTGTCTGCAGAATCTAGACAAAGTCTTACAACGATGCCAAGAAAAGGACCTGGTGCTTAATTGGGAAAAGTGTCGTTTCATGGTCCATGAAGGGATAGTTCTTGGGCATCGAGTGTCCGATCGAGGAATCGAAGTTGATCGTGCTAAAATCGACGTTATTGATCAGCTTCCTCCTCCTATGAACATCAAAGGAATCCGCAGTTTCTTGGGACATGCTGGCTTTTATAGAAGGTTCATCAAGAACTTTTCTACAATCGCCAGACCCCTGACAAATCTGCTAGC
>Chr2:32473074-32473365
CGGTCTTTGCAGGCCGGTGCACATCAAGATTGGGCTGGATACTCCGCTATCAACGGGTTCCGCACCCACAAGGCCCGTTACGCTGCTGATTTTGCTTGCGCGCGAACCGGATTCGATGGCACGAAATCTCGTTCAATCCTCCCTTGATTAACCTGACGATTACCTTAACATATCTGCCACTTATTTATAACCACCTCATCCCATAATCCCATCCTCATCCAAGAGAAGATAGATATCCATCAATCAAATAACCATGGATGATGCGGCGGGTAGACCACCGCGCCCGGCGGC
>Chr3:31149538-31149899
GTATCCATGTCCATTTACCCAGGGCATATGCTTTACGGATTTCATTAGGCGCACATGCTATCATAGCTGCTGTTTTGTTAGGTATATCGAATCGAAGAAGAGACATTCGAATAGTGCGCATCATGGTGGTAGCCTGGTAGGATCCCGGTTTGCCTTAAAAAAAGTTTGAATCCTTCCAGTAGCGAGTGGCGATGCGGTGCACCGGGATTGGGGAGGGAGCCACAGCCAGCCGCCAGGTGATACCTGTCTCGGTTGCGCTCGCCCTCCCGCCTGTCCTGCACCCGCGCCGGTGCGATGCTGCGAAGCATGTGAATGTGTCCATCGGCGCACGCCGCAACAGCACACGCCACGAGGCAAACAC
>Chr1:34648360-34648800
AACATCTAATATGCTTGGAATATAACCTGTTTTAATTGACATCAACCAAAAGGATGTCAATGCCAAGGAATATACTCTTAATATGCTCAATTCCCAAATATGTTGATTGCTAAATTGGAATGGGGTTATTGAACTTACCAGCATTATCACCAGAGATTACACTAGTTTCAGCAGGTTCTACCCCAATAACCTGATAATTAAAGGGCAGTGCCAAACACATAAGTGAATTTAAAACAAAGATATATTGATATTAACCTAATGGAAATCTCTGTGGTTGAGGAAACCAATTGTCCAACAAGTAATTTACAAAAAAGGTATAATAAGATCAAAGGATTTCCCTGCTTTGTTGTCCTCAAATCATTGAATAGTACAGATATTTAACACATGTGGTGAGTTTCTGCAACTAAGACATAAATTTCTTTAGAAGCTGTGTTTTTCAC
>Chr10:4560359-4560710
AGTCGGGTTTTGCTTAGATTAATCTGTCAAGAACAGTTTCGCCGCTATATCGGTTTGTGGAATCCCAAATTCGAGTGCTTAATCATTCATATGCAATTATGTTGCAATCTATCTTGTTCTTGCTTGTGTTCTTCGATTCGCATATAGGGATTATCCTTCTCGGCGAGGTCTACCGGGTTTCAGCATGGTTTATAACCAGAGGAGACGTGGTGCTGTGACTGCGGGGCTCAGTAGCATGTTCGTTCAGAAGAAGGATCGAATTTCGTCACGACTCCGTCCAAATCGTCTGTTTATCAATACATATCGGAAGATCAGGACCTAACATCCTCATCATTTGTTCAGTCGCGTGAC
>Chr6:18105590-18105805
TGTACCCGAAAACAAGGAGTTAAAAGACTTGATACTAACAGAAGCTCATCAAACTCAGTATTCCATTCATCCCGGCAGTACCAAAATGTACCAAGACCTCAAAGAAAAGTTCTGGTGGGTCAGTATGAGAAGGGAAATAGCTGAATTTGTCGCACTCTGTGACGTTTGCCAGTGAGTAAAAGCAGAGCACCAAAGGCCAGCAGGTTTGCTACAAC
>Chr3:3115838-3116167
GGCCCAAATCTTCCGCCATAATGCTCCGGCCCACTAAACGAGACGCGGGCTTACCGCGACGCGGTGTGCGTACATCGTAAGCAGCGGGCTCCTCCGCTTAAAAGCTAAGCTCCCCAATATAAACCGCAGTCAGGGCGAAAAAAAGAAAGAAAGAAAAAAAACAAACGCGAACCGACTGCGAGTAGTAAGTAAGGCTAAGCATCCGTCTCCCCCCTTCTCGATTGTTCTCGATCTGCGGCGGCGGCGGCGGCGATGGCCGACGGCGGGAAGCCCCCGACGCCGGAGAAGAAGTCGTGGGCCGACGTAGAGGAGGAGGAGGAGGCCAAGGC
>Chr5:26348383-26348751
GCAAAGCACCAAATTATCATAAACTTTGTAGTGCTACAGGGAACAGCACATTTGCCAGGAATTTGGAATCAATAGAAAGCAATAAATGAGAGAGAGAGATGAGTTGACATACCATAGATTCATGGAACTCAGCTCCAAGGTAGCCACTGGTTGTGCGCAGCCTATTGTCCAATAGTAAATAGTAGGCAACTGTCGCCTGCACATTATTCAGAAACTTTGTCATGCATTCCCCAAGAAACAACAAAGAGGAGCAATGGAGTGAAGCAAACACCTCGTTTTGCAGTCTCTTGTGAAGTGATTCGATTAGCTGATTCTTGTCAAACCCCATATTGATAACATCATTCAGAGTTTCATCGTCGAGCTACAAA
>Chr7:25328551-25328839
TGGATTTAGTGATTTTTGGTAAAAGGTGTGACATGGGGGGTCCCTAGAGCACGGATAGAGAAAGAGTGGTGACTAAAATTCTAAGCATACAAGAAGCATATTCTAGGCGTATAGCCAAAACCATGGGTGGCTAGTGACTTTTGCTCCCACACTGCTTCTAGGTTTTGTAGAGCATCAGATGAAAGGGATATGATTCCTTGGGGATCTTCTTGAAGTTACACTGCTAGTTCAGCATGTTTGGAGGCAGAGGCTACCCCACATGGTCACTCGTTTTTGGCAAAGCGAGCC
>Chr4:25553293-25553677
GCACGATTGCAAAAGCCCGATCTCTACAGAGAAATCTGAGGCCTAAGTTGCAAACATTTGAGGAACGGAGGCTGTACTGTCTCGCTAACGAGTTCCTGTCCCCGCTTCATAAGTTTTTCAATCCTTTCCTTTCTCCGGCCCCAGCAAGGAAGCAGATCAAGCCGGAAAACAGAGGCGAGGTTTACCGGGCGGGATGCGGGGTACGCGGAGACGGAGACGACGCCGTTGCCGTGCTCGGAGTGGCGGCGGAAGACGGTGTGCGCCCCCTCGCCGGGGCCCTCGTCCTCGCCCCACCACTCCCGGTGGTAGGACCAGTCCCCCTCGTCCAGAGGAGGCTGGCGCCGAGCGCCCGCGGCGACAGCAGCCGGGGATGCCGCCGATGAG
>Chr2:23537992-23538233
AATTACACTGTAACTTACAAGGAAATGCACTGTAAATTTGAGTGAGAAAATCGAGTGAGAGATAAGAAAAAATCTTTCGAGTGAGATATAGCAAAATCGTAAGTCCTTGTCTATTCCGGGCTAGGGTTTTCGGTTCAAAACAACGGGCCGTATATTATATGGGCCATTATTTAGTCGGACTACCAGCCCATCTCCCCCTCCAAGCCCAGCACGGCGCAACGCCTCCACTTGGCCCGCCATC
>Chr7:9535117-9535419
GCCGCGCCCGAGGCCCTTGAGGCCCGCCTCCACGCGTGGGCACGCCGCTTGCGCCGCCCCCTCCTCCTGATGTCCTCACATCAAAGACGAATAGCCGACGCCTAGTCCATAGCACCGAGCTCCTGTGTGTCGACTGCTGACTCGGTCTTGGCCAGCGACGCCCTTGACACCAGCTCCATGGGCAACCTTGGCAATCTGTCCTCCCACCTCAACCCCCTCCCGCCGCCGTGGCCCATCGACGACTTCCGATGAGGAAGCCGCATATCCGACCACTCTACCACCAGCGTCTGTGTGGAAAGGGT
>Chr8:13594678-13594895
ACCTTAATGTAGGATTACAGGGACTCAAACATAAATATAAAATTTACAGGGACTCAAATGTAAAAGTCTAAACCCAAAATTAAAATTATACAAAAAATGGAATGCTGAATTTATGCCGGTTCCGTTTTTCCAAACAGATCTCGAAACCGACACCAAACAAAAATTCGCCAAGGTGTTTGACACAACTCGGAACCGTGGAAGAGAGGGAGGGAGCCGG
>Chr2:17647943-17648238
CTTCTAATTGGCATAACCCCTCCTTTTATAGTCCAAGGGGGGACCTATAGTGCTGTCGTCACCTAGGTAATACCCATGCTACATCTTGTCATTGCTCCCCTCTGACATCCTTGAATTAATGGGGGAATTGGTGCACGACTGTATTTGCTATGCCCCAGGCTCTCTGGTTAAAGGGGCCCAGAATAGCTGCATCTTGCTTCTCTCGCCATGTGCTCGATCTTGAACCAGGTGGCCCAAGCCATATCACGTTAGAGCTACTACCGTTCTTCCCACTTTTTGACAAAGTTATGGATCC
>Chr8:18794698-18795208
TTAAAGAATTACTAGCATTGTAAGCTGGTAATATTTCTTTTATGACCATCTAGGTATTGCGTTATACGATGTGGAGGCATTAATGAGAGTAAATTTGTTACTTTTGGATGAGTAAATGTGGGAGGCTGGGAGTAAATGAAAAACTCCACGGAGTAAATTCGTTACTTTTGAAACGTGCGGAGATATAAAAAAAGGAAAAATCGGAAAGAAAAATTAGATGGTAAATATTTTACAAAAACGTGAAAATAGAAAAACTATAGAGAAGGAATGAAAAACAAAAAAATCTGGATGGTTAATATTTTACCAGGCCCATTGATGAAGCATGGATGAGATGGAAAAGTGAAAAAACATAGAAGGTGGGGTGGTAAAAAACAAAAAAGACGAACCGAGAAAATGTGGGATGCGGAGGAAAGGTGGAGTGGTAAAAAAGGGAAAAATCGGAAGGACAGGGTATTCTGCGGCGCTCGAACTAATATTCCGCACTGTAGCGCGTGGAATAGTGCTACCATT
>Chr10:11614070-11614439
CATTTTGTTTCAACCAAATAAAAGCAATTACTCTCTCCGTTTCACAATGTAAGTCATTCTATGTGAGAAATGCTAGAATGACTTACATTGTGAAACGGATGAAGTATATTTTTTTCAGAAAATTGACTCATTTTTTTATTTTTTAATCCACTGCAACACACGGGTATTTGGCTAGCATTATATATTTCCCAACGGTGGAATCCATTCCACCAAAATAGTTGCACAATTAATTATATTTCCGTTACTTTAGATATTATAAAAAATGACAGTGAAAGTAAAAAAGTTCATAGGCAAATTAAGCAGCTTCGTGTCGATCATTTCCCTTGCACGAGAACGCGACGAGAACGCCGGGGAAGGTTCTCAGTTCTC
>Chr11:3234994-3235234
GGAACCAAAAAATAGAAGTTAAAAGTATATATAGGATGTATTAAAGTACAAACTGTGCTGTCACTACAACTAATAATTACTGGTTTTGCATTATCTCTTAGTTTAATCAGCATGAGAAAAGCATGTGCAATCCCCCTTTCTTTTTCTCTGAAATGTAGTAGTATTTGTTTGGTAAACCAACAGGGGATAATTGAGAAGGGAATATTCTGGGCACAATGACATGTTACTAAAAGGAAACTT
>Chr4:31281617-31281924
ACCGTCCGATGGCCTGGGTCGCGACGATCGGACGGCCAGCAATCGGTCAAGACGCCGAAATGGCTCGAGCTTGAACAAACATGCCATGGTTTCAGACTTAAAAAACGAAGGTCAACGGCCAATAATTAAAAAAAGTTCATGTCGATCGGTGGGTGACGAGTGACGACGGCGTCGTGAACTGAAATTTTTTGGAAGGACAACTCAAGAACAGGATCATCATGCTTGCAGAGTTGCAGGCTTCAAAATTAGGATGCAGGTGTTCTCATGGCAAGCTTCAATCCAAGCTCAACAACGGAAAATCTTCAGC
>Chr6:8536283-8536704
ACCCGACCCTGGGTCCCAGCTCGTCCCAAGCCAACCCAGGCCAACCATTCCACATTTTAGTTGTTAAGCAAATTTTAAGAATTAAAACACTAACTTGGGTACATTGCTCGGCTTGCCCATAACCGATGGCGCGGCTATTCGAATAGATTATACTCTGATCAGAGGTGTACATCTTTACCCACAAGACACATCTTCCTCACGTGTAACCACGTGCCACATACCACCACGGTATACGGACGGAAGACGTGACATAGTTCCCAACCCATCATAGCCATAAACAAGAGTACCGACCCAACCCCACCTACAGCCGGAACCCCCGGGACAGGCAGTGTCACGTCCTGATAAATTCATCCCAAAATAAAAACCATTCGCTAAAAGGAATAATAGAATTAATTAAAAATTCGAAAAGAAATTGGCAAAC
>Chr7:19629411-19629632
GTAGTTCTAGCTGGGCCGACTTCGCTGGGCCTAGTGGGCCCAGGCCCAATTTGTTTCCTCTAAGAGAATTTTGTTTTTCCTCTTTTTGTTCCATGGAGTTTTTTTTTCCTGAGAATCTTTAGCTTCCGTATATCCTCTTACGCATGGAGCATATTCTCATCGTGGTTGTTGCAATGGAAGAAAATAAATAAATAATAAAATGTTTAATATTTTATATGGTG
>Chr9:17299328-17299763
GTCGAAAACGATCCTAGAATACGTATTCCGATACTGACAACCTTGGAGGCAGACAACGCACCTCCTATCCGACCAAGACATGACCTAAGTCATTGGCCGACATGTCCCGACTTAAAGCTAATACAAGTTTCCTAGTAGGTGCCCAGGATTAAACCAAGTTGCCCTTGTTGGGAACATTTAGAGCTTGCGGTAGAGTGGCTAGTGGTACATGAAAGATGGAGATGAAGCTTGGTGCCCACGCTAACTGAAAGGAATATTCTCTTAGAATATGCTAGGAGCCATTCCAACCACTCTTACATCATAGGAAGGTGATCTGTGCTATTATACTATTAGGGTTTACAGTCCCACAACGGCATCAATCTAACTTCACATGTACTTATCATAAATTAAAGACACCAGATACTGTAGCAATATAGATTACATTTTATCGAAAAT
>Chr10:10598196-10598452
TGGCATCCTCCGCTCGCCGAGTCGTGAGACAAACCGGCTGAGCACCGCCATGCATCCAGTTAGCTTTTGAACGTCTTTCTGGGAACTCGGCGGTTTCATGTTGAGAATGGCGTTGATCTTCTACGGGTTGGCCTGTATGCCCCTATGGGATATCATAAAGCCAAGCAACTTCCCTGACGGTACTCCGAAGATGCACTTTTCAGGATTAAACTTCATCCTGAAGGCGCGGATGCTTGCAAAGGTCTCTTCTAGATCC
>Chr7:15299801-15300035
AGCACACTGAGCACACGGGAGCTGTGGCGCTTGCGGAAGCCAGAGGAGAACAAGAGGAAGATTTGCAAGGAGAAGCTCGCCAGCAGCATGCACTGCAGCTCCCACTTGTTGATGAATTGTTGGGCCCGTGATAGTGAGCTGATGTAGTGTACCGGTAATTTAAAGGATTGAAAGAAAAAATAAGAGTAAGAATGATTGCATATATGTTCTGTATGATTTGATACTTCCTTTGTC
>Chr1:8351335-8351623
CTCATATTATATTTTAATAACAAAAATATATATGTTTCAACCAATAAAATTTGATGTTTCATAGCGAGAGCGAAATGTTCCGATAGAGATTATATTGTATTTCACATTTTTAATTTTTAATCTATTTTTATGTTTTAGTAATCAGAATTCAATGTTTCTTCATACATGTGAGCAACATGTTTCTGATTTGGATTTAGCTGTGCTTTACTTTTTTTTAATTCATTTTTATGTTGCTTCCCTTATAAAGATGTTCAATCCGTGTATTTATAATTGTTTCATTCGCGGTGA
>Chr1:26069359-26069850
GGCGAGGAGGCGCGAAGGGGACCAGACGACGAGTAATCGACGACGACTTGTTGGAAACCCAATGTAAGAAATTCAATCAAATGCTGAAAAATTAAATGATAAATTATAAATCAGAGAAACCCAGTGTAAGATGAAGCTTCATTCTGAAATGCAATAAAAAGGGATTGCCTTCATGATAAGCAAAATGTATATAACAGTATCTGACCAACCGGTACGTCCTATCACTAAACATAAACCAAATGTACCTTATCCTATCCTATCCAACAGCCACCAAAATTTCAATCCCCTAAAATATTCACCCATATAGATGTGGGGAAGATGAGGCCACCGGCGTGAAGGATCGACTCACAAACCAAATGAAACTTATCCTATCCTATCCAACAATCACCCAAAATTCAATCCCCTAAATATTCACCCATACAGATGTGGGGAAGATGAGGCCACCGGCGTGAAGGATTGACTCACAGGCGGACGAGGGTGCAAAGAAGAGC
>Chr8:27311765-27311997
AAGGAGAAAAGCACCGATCCATGCCGCCCGCGACCTGTTCAACGACGTCGACGTACGGAGGAATTCATCCATGCTCGCTCTGCCGCCGCCGCTCGCCGACGATCGAGAATATCCTCCAATCCTCCTCTCCAGCTAGCTCGAATCGACGCGGTTTCCCCCCACATCAACTCTCAACCGTGTGGGCTCCGTGCTTCTCAATCTCCAATTGCTATGGCTAAACTGGAGTCGTCTC
>Chr5:28990530-28990866
GCGATCCAGCTAGCAATCTGGAGTATGTGGTTGAAAAGGCCAAATGCGATGTGCACCGAACGGTGAGTTACGAACAGCTCATCCTTCACATGCCAAAGTTGACCATTACCGTGTCGCTGCGAGATGCTTCTGCGCCGAACTAAACAACGCCGCATGCTGCTGCTTTGCCCTGTCGGTGGGAAAAAGCTTTTCCCTTACCTCGTGTACTCGTGTGGGGCTCCCGGCTTCGGTAATGCCCACAAGCAAACCCATCTCGGTGGTAAAACGAAAACAACAGTTCGTTGCTGTGTCCATGATTTAATGCTGGTGGAAGATGGAAGCTTCTCAATGTTCGGT
>Chr11:535717-535973
CCCACCGAAGCAACGCCGCTGGCGGTGACGATGACGTCCTCCTGGTGCTGCTGCTCCTGTTCGCCATCGCCACGCCAGCCAGCATCCCCAGCCCCGCGGATGCGAGAATGACAAGATGGTGCAGAGCTGCGGGAGGCTGGGGCCGAGGCCATGACAGAAAGTCGCCATCGCACGCGAGGCCGAGGTCGCCATGCTGTGCGCCGGCGCCGCTGGAGACTGGGTTGCGGCCTTGCGGGATGGAGAGAGCGCGAGGGGC
>Chr3:29988873-29989157
GACGCTTGAAAATGATCTAGTAGTAAGATCATGCAAAGGTGATGCCTAGTGGCCTAGGTTTAGTGATGGAGAGTAGCGACAAGGACAACACAAGAAAGGTTTAGTTAAATTTGCATTTCTAAATATATATATATATATGGAACAATTTTTTCCAAAAAAAATTGCATTTATGAAGAAATATATGGAACAATTTTCCCCCTTTTTTTCTTGTTGGAGAGGAGGAATGTCCTAAAACCCACGGACTTGGTGGTAAAAAAAAAAACTCTTCACAACCCCTACCATTC
>Chr5:19167711-19167954
GTGACCACGTCAGGGGCCACGCCATTCGCCACCATCCAGCGCACGACCTCGTAGGCGGCGTCGAACCGCCGCAGGCGGCAGGCGTACACCCCGACGAGCACCGTGCACGCCGCGGCGTCGGGCGCGACGCCATCCGCGGCCATGGCGTCGAGCACGGCGAGCGCCGCGCCCGGGCGGGACGCGGACGACAGCGCCGCGGCGACCGTTGTGAAGCAGGCGGCGTCGGGGCGGCGCCGGAGGAGG
>Chr3:22615765-22615993
CCATCAGCTTCGTTCCTCATCAGTAAAATATGAGAGAAGCTCATGCTATGTGCAGCTGACTGAATAGGATATACATATACTCTCCTTTCTTTTATTTTCTAGACTCTTAACTGGTGCAGAGTGTGCACAGAGGAAGAATAGAACTGCAACTTACAAAAGAACATGTCAACTCCAAGGAATATTCGCAGGCAGGGTGCTTCTGCTTAAAAGCTCATCAGCCATAAGCTC
>Chr1:24457199-24457498
CTCTCAATACTCTGAAATGTACTCTGCTCTATTAATCTTTTCAGTTCTACAGAGTGAAAGTTGAAAAGTTGAAATGTGGTCGATTAAATCCACGGAGGCCGCTTAGTCAGGGGGCAGGGCTTGCCACGTGGATGCGGAGGGAATATTCCGTCGGGATCTCCACTCCACGGCCGACGTGAAGGTGACGACCCGAGCCTACCCTGAGTGGGGCCCACTGCCCACATGAGGTGGACGTGCTTAGCTGGCAGTGCGGGTGTTCTCCCCGGACGCGCCACGCATGTCTTGCTGACCCTGTCCCG
>Chr12:9019555-9019792
CGCGAAAATCACGATCTTCGTGAGCATCTGGACGACCGACGGAGAGAACGTCGGGATCAGAACAACACTGATCGCCATCGACATCGTTCTCCCTCACGACGAAGAGAGAACACCAATTGACACCAACATCAGCGTCATTCTCCTTCGCGACGAGGAGAGAACAACGATCGAGGAGGACGCTCGAACGAAGATCGAGACTAGCAAGCCCGCAACGACCATCATGACAATGGCAATAAC
>Chr2:17012153-17012369
CGGCGAACTCACCGGTGACCAAAACAGCGGCGGAAGATCAACGGACGGCGACGGCGACGAGGAAGAAGCGGCGACGACCTTCGGCTTGACGACGACGATGGTGCGCCGGCGGTCTTCGGCAAAAACGGAGGACGGGACGAGGACAGCGACGACTTGGCGAACCCGACGGTGGCCTTCCCGAGCGACGACGACAACCGGAGCGGCGGCGGCGCACGG
>Chr2:33289695-33290024
ATGATATGAGCATTGTATGAAGCTAACTCCAAAAGAACTTGATAGAGGTTTTGACATGTGGGGTCCATCCAACATGGTAGAAGTGATACACATAAAGGGTGGTAGCAGTATCTTTTGATGGTAGGTCCACATGTCAACGATCTACCAGCGGTTGATTTCTTTGCCGGTATTTGTTAGTGAGCTTCAGCTACACATGGTAGCTTATCCTAAGGTTTATTTGGTCCAAACCTCTGGCCCATGTCACAACAAAAAAGAAATATGCCTTCCCAGAATTAATGTTAGATATCAGAACAGAAAATGTTCAGTTAACATATTCATCTCTTCTAATG
>Chr1:28127808-28128077
GCATGTTCCATCAGGTGGACATAGCAGAACATATTCCTCTGCATTATGAGTACATCGCACAAAATATTTCATCATGAAGCATCTATTGCTTTAATCAGCATGACACGCACTCATGGATCGTTTTATCACGAAGGGATATATTAATTATACCGAAATGGGAACTGTGAATATCAAGTCACAAGAACGGACAAGTCTTTATCTGATTCTAATTCACATTTTGTAAATGAATCGTCTTTGTGTGATGTAGATTGGGGTCAGCGCTCCCCAAG
>Chr4:29275193-29275466
ATTTGGTGACGGCAATAATGTCGCGGCATCCCCTGGTCTAACGCCAGGCGGAGGCGACGGTGACCACGCGCCCCATCCATCCGAGCCGGAGCACGCCGTTCTCCGCCTTGACGGCGAACCCTGCCGCGACGGGGCCCTGCCGGGCCAACACCTGGTCAGCAATGCCCGGTCCGAGCGCCACCGGCCGGAATCCCGCCATGCCGAACCGGGAGCGCCACTTGCCGAACACCTCGCACCGCTCCAGCCGGTCGGCGCCTTCCCTGGCCACCGCGT
>Chr5:23062055-23062378
CCACCAGAAGGATGCCTCGATTAGCATTGACACTAGGGAGGTCTTCGTCTGCTCCTCCGCCTTGTGCCACCGCAGGCAGGCCTCCAACTAGCCCGGATCCGTGTTCACCATTAGCACCAATCCCAGTCGGAGCCTCTCTCCACTGCACGAGCTTTCATTCCCACTAGTGAGATGAAAATAAAGTTGATACGACCGGATAATACTCACATCATATTTGTCTTCATATTGTTTTTGTCGGATAAGAAAACGAATACGAATAGCTTAGTTACGAAAACAAATACGAATTATCTTAAATATGAATAAGAATCGAATATAATCAGACA
>Chr9:22616000-22616474
TAACTAAAGAGATTGCAGCTAGGATCAGGGCATCTGCAGTCACACAGCTTGGGCATCATTATCTACATCAAGCAAATCTCCAAGCAAATTCAGGTAAGGCCGTGTTTAGTTCACCCCCAACTACCCCAAACTTTCAACTTTCCATCACATCACATCACATCAAAAACTTTCTTACACATATAAACTTCCAAGTTTTTTTCTAAACTTATAACTTTCTCCAAACTTTTAACTTTTTTCAGGAACTAAACACACCCTAAAGGAGAACAACTTTACACAAAATGGACATCAAAATCATACTAAACAGGCAGGGGCCGGGTGTCTGTTCGAAGTTACTGATGTCCCCCTCATGCAGAAAGCTGAAAAATAAATCTTTGCTTGGTAACAAACCGGCTACCACTGGCATTCTAGTAACATCTAATCTAACATGATTAAAGTACGAAGTCATGATAATACTATAATCAGTATTTCTTATTG
>Chr3:6976163-6976451
CAAACTACCAGAATGCTAAGAAATGAAATTTGCTGAAAGTGTCAGTGCAAAAGAATACAAGATTCATTCTCATTTGGTCTGAATTCATCCATCGAAAACGCCATTATAAGCATTAAGTAATCTCATGATTCTAAACTACTTGTATGTCTCCCAGAAACAAACTTGTACTTGTAATGCATGTGGAGTATTTGTTATTTCATCACAATTTTTTTTTATAATTTTCTGAATTGAAAGCATAACTGTTTATTGATCATAAGCATGACTCCAATCAAAGAGTAGACAATCAAT
>Chr2:27945496-27945873
GGGGCATTTATACACAGGGACCTAGCTATGGCAAAGGATATAACCATAGGCCGCTCTTGATGCGCACTAAACCGCTGGCAGAGATTCTTCTCTATATGCTCAACTATCCCCTGCATATGTATATATTTTTGCAGTACAAGCTAGGGTTCTTTTAGGCTGTACTTCCCTGGTAATAAAAACTCTAAGCTGGCTAAACAGTCCAGGTAAACGGCGACGATGCTCATAAATTGTGTCATATATACGCGTCGTTCAAAGGTGAGTTTCTGGACCACACACACTAGCTACTGCAGGATACTATGCACGGTTTCGTTAATAACAGTGCCACAGCTACAGGGACGAACGATCGTCAGGGCAGATTAAAGGAGCACAGGTGGTGA
>Chr1:6502422-6502645
TTGTTGTTGTGGTCTCTAACAAGAAAGAAGTTTACACTTGATTGTTCATCGTGCAATATAGGAATAATTACCTGTACTTTGAGGATCATTATTTGATGAATGACAAACATCTTCAGTCCATGTAGGATAGAGCAATTGCTGACGAAGGGTTCCCAAAACCATATATGGTCTCTGTGGAACAAAGAATATACCATTATCCCTTCTCTGCTTTGAACTTTGTAGC
>Chr5:25756954-25757292
GCCCGGTTTCTTGGTTCATCTTTTCATCGTGCATCCAATTTGCATCCATCTAGAATCTGGGCTTTCTGGTCGATCTCTCGAGTATGCACGGTCGCTGTTCAATTTCCCTTTTAGTATACTTTAGTGCTCCGTGTATTGATATGTTACATTCATGCTGTTTTGCTACGGTACGGGTTGTCCTCACTAGCGCACTAATGCCGGAATTTAAAAAGGGATTAATTAACTTGCGGAGGCATGTCCGGAGAAGGCATTCATTCCATGATTAATCGTTACGAGCCCCACATTAGGACTCTCGAAAGTTTTTTTTTTAACAAAAAGGATTAATTTTTCCTAAGAAA
>Chr9:20424289-20424565
CCATTGAAGGCTACCTCCGCGACAGCACTGCCCCTATCGAGGATCGGATGGTGACTATGTGGAGCCTGAGACCCCAGGAATCTTGGTCGTGGAGGAAAGACCGTGACCTCAGCATTGGAGGCATATGCGCGCAGCTTTTCAAGAAGATTCCTATATGCGCAACGATGCTGGAGCCGATGCCGAATATGGCACCGCAGAGTCCTATCCTGAGCACGGAGGATGGCAGCCTCCATCTCCTTATCGTGAATGATAACAGCAATGAAATGCTCGAGAATC
>Chr2:5625731-5626023
GTGGAGTTGAAAAAGGTATTCAGAGACCACAACTCAAGGCTAGCATTCTTCCTTTTTACTTCAGATCTAAGAGTGAGCAAGCGTTGGACAGTTTGCAACAACCTACTAGAGCTCTCTTATGTAGTCATCATATCTCACAACTATAGGAGCTCTCTAGACTCTAGTCAAGCCAAAAAACAAATAGTGGCCTATTTACTCATCACCTTAGACATTAGACTTGATACTTGTCGCAAAGTACCTCACTAGCTGTTTAGATGCCTCATCCTGTCTGTTCTGCCATTGCTTATCTGTT
>Chr10:996875-997111
GTCCATAGCAAAATGATGCAACTATAGGATACCTAGACCACGCCAATAAACTGGAGGAAAAATTAAGTTCCCAAAAAATATCAAGGGCCACAAGAATAGTCTTTCAAAGAGAGTATAAAACACAAATCTCTACAGTGGGCTAAAGGAAGGGTTGAAGTCATTCAAGTGCATATTCACCAAGGTACTGTTTGTACATATAATTGAAACCAAGAAACAACCAAAGTAAGAAAATAATC
>Chr2:23444869-23445241
CCTTCAACTTACAAAATCGTTCATTTTAGATCCTTTAGTAGTTTTGTTCTGGTTTTATTTGACATGGCGGCTGAGTCAGCGTGGGACCCACGTGAGCCCCACATTTCTGGATGCCACGTCTCTTCCTCACCAGTCAACGAGGTTTTTTCCTATATGCCATTAAGAAAGATGGTGCCTGCTTCTGTGCCACTAAAAAGTTTAAGCCTCCCTCTCTGCCATCGTTAAACTTTATCGTGCCCTCCACACTATTCCGTCTGTTTTTGTTGTAACGGTGGGTAATGGCGCAGTAAAATGACTTAGTTGCCCTTTGGTCCAATATGCTCTCTCCTAGCACTCTCCTCTCTCCCCTCAGATGCAGCAGCAGCAGCCAAG
>Chr4:7477592-7477840
GATGAAAAAAAAAAAACCTCCAAAATGTGCCATCAAACACGGCAATCATGTTGCAAGGTGCAGCAGGGTGCATGCAGCAAGAAACATCACAATGTACCGTGAAACTACAAGGCCTTCTTCAATTAATCCCACCCACAAGTGGATTGCGAGGTATTTGATAGGGAATATTCTCTTCAATCCCATCCGCGTATGGATTTTATAGATTTGAAGGACAAGTTGCATGTCGCATAAATAGCATCACCACTTAA
>Chr3:17140420-17140836
ATGCATGTTTCATTCCAAGAAGGAAAAAGTACACCGAAGGTCACTCGACTTGTCATCGGGATAAAAAACGTACTCGAACTACAAAACCAGATATGCGATGTCCCTTAACTATACAAAACTGGTCATAATAGGTCTTTCGGTGGTTTTGATCCTGGTTTTGTACTACGCGACTGCTCAGTCAGCGTGAGACCCACGTGGGACCCACATATCAGCCACCTCTTTCTTTCCCGTCTTCTCTCCCTTCCTCTTCTCTCTCTCACTCTTCTCTGGCTTTTGGCAGGCCGGCGCCGCCGCGGAGGGAAACTCCACCATCTACTGCGCCTCCGCAACCAACTCCTCCGCCAGTGGTTACCGCGCCGTCACGCCATTCGTCAGCTTCTCCCAGGTATCCGGCGGCGGGGAGGCTTTGTCTGCGG
>Chr2:5938406-5938758
GAAATGATATTTTTCAAAAATTAAAAAATAGGAACGTCCATTGTGAACGAACCATCTCCGTTAACATATGTGAACGTGATTACAGAAAAATTAAATAACATTCTATGTGCGGAAAAATCTTGAAGCAACTCCCACGTGATCATGTCTTGCATGCATAGGCATGGTAAGGCCATTCACAATGCGCTTGTGTGGCGTTTGGCCTCAATACCAAAATCGAATATTCGGTGCCACGTACTCCTTCCGCGCGGCCTCCCCCGGAATGCGTAGCACACTTTGGCCACGTGTTCCTCAGTCGCAGGTGGGACCCACGGCGTGTCAAGGATGAGAGAGGGAGGATAGAGAACGGTCATCC
>Chr1:21917957-21918267
CGACGCCAGTACGCCACTGCCAGCGCGAAACAAGCAACACACGCATTCCTCCTCCCGATTCGCTCGCGGCCGCACCGCACCGCAGCTCTCCTCCTCCTCCTCCCCCACCCAAACCCACGGCGGCAGATTCGATCTCGAATTCTCGAACTCTCTCGATCGAACCCTGTGCCCTCTGCTCCCCGCAAAATCCTCCGCATTTGATGAGTAGTCCTATCACTCTTCTTCCTCCCCGCGCAAATCCTCGCCGCCACTTGGATGCCAGGGAGCTCCACCTCGCCGCCGACCACCACCACCACCCTTCTCTCCTCCG
>Chr3:36260568-36261016
ATTTTAGTCTTTTGTGTTTGTATTGATATGTGTGGGATGGATAGAAAATGAACTTATTTTAGGATAGAGATAGTACTCCTACTTTCTCTATCCCAAAATGAAAGATATTTAGTCGGATGTGGCACATTATAATACGTCCCATGAATTTGGACTGATAGCTTATCCAGATTTAAATTATTAGGATATGTCACATCCCGTCAAAATTCTTTATATTTTAGGATAGAGGGAGACAGGGAGTACCCCTTTATCTCAGAATAAGCTAATTTAGAATCAGATGTGATATTTTCTAGTACAATAAATCTAGATGAGACCTTGTTCAGATTCGTTGTAATATAAAATGTCTCATTCAATTCTATGTTGGTCTATTTTTGAGATGGATAGAGTTTATTGTGCCATTTCCGTGGAGTAGCCGAAGGGGATTACCGGTTTGTCAAGCGACGTGCATACC
>Chr7:8039535-8039880
TTTCCTTGGTTTAATCGGATCGGTTTTTTCGGGTTGCCTGGAATTTGGTTTTCGTAAAATGTAAACTGAAGGAAGTTCCAGAAAAATATCAACCGAGCAAAATAAACCGAAGAAGATCGGTTTGGTTGTTTTGGGTTCAGTTTTTACTGAGAAAGATCTATGCCGCACACTGCGGTTGACTTTCCGCAAGTATGCACGGCCTGCCCAGCTCTGCCTGAGGGCCTGTGCTTGATTTGGAGAGAGGGAATAGGATTTGGTGGATCTGTTAGCTGTCATGTATTTTTTGGGCCACAGTGAAAGTTGGGCTTGATGCACACGTTAGTGGGCCTCGAGCATTTTGGATTG
>Chr1:18663536-18663788
GGGCCCCCGGCGGTTTTTGAAACCCTGGCTCAAGCTGGTGAAGCTGGGGAGGAGCTTCGGCGCCAAGTGTCTGGAAATTTGCACATCATGGAAGTCATCAAAAAGTTGCTAACTGACCATACTGAAAGCCAACAAGCTGATCTGCTTGTTCAAGTAACAGGAATCCTTGCATTCTTAGCAGCGGATGATACTGCAAGAAAGGAGATCAGAAACTCTCGCCTAATTGTTCGGATGCTCATCTCTTTCCTCGCA
>Chr10:5787192-5787531
AGACATTCCATTGCTCCTTTATTTTCTGTCAGTTTTGGATGCATACGTATCCTGGAACTTAGTTTCTAATAACTTTGAATTTGGCTTTCCAGAAACTGGATGATATAATGGATATGATGTTTGGTGGTCGCTACGTGATTTTGATGATGTCACTCTTTTCAATTTACACTGGGTTGATATACAACGAATTTTTCTCAGTCCCATTTGAACTCTTTGGTAAATCTGCCTATGCGTGCCGTGATCCTTCTTGTGGGTAAGGAGCTTTTGAACTGCTAATTTGCAAACCTTATTTGATGCCTTTCTAAAATTTAATGTTCTGCCATTGTTTTATAGAGATGC
>Chr12:3245303-3245562
AACAAGTATCAACAACATATATAGAGGCACCAACCAATTCCTAACTTTAGCTGGTTTAGTTTGGTTCTATTATCATGTCCTCCTAGTATATTCCTTTCTTTTTAGCATGTTCATCCCCCATCACTCCATAACACTATTAAACAAAGACAACTAAACTAAAACTATAAGATGAAGTCCTTAACTGGTCTATGTGTATGTCATAATGAGGGAATGACAAAGGTGCCCTTGATGTGGACTGCTGTAACCTTGCTGCTTGCTT
>Chr2:35833965-35834376
GATTCTATCTACTAAACTTATGAACCAAAACAGCACAAGGTTCTACATGCATCCATGTAAACAGTCAGGCAATGGATGAATACGGGAAAAAATGCAGGGTGTAGACAAATATCGAGTTGTCAATTCATTCATATAATTAACTATGATGCAAGACATCAGATAGGTAGATAAAATAAGGTACACTTATCATCCTAAGCCAGATCTGCAGTGTAAATCAAGAGAAAATATGCATCACTAACACGTATTCAAAAGATGGGGCTACAGGGCCTAGCCTCTCAAGTACTCTCTATTTTGTTTCCCTGCAAAAGCTAGCCTGGACTAATCCAGGCCATTTCAACCTCCTTACAAATAAAATGGGATTAGAGGAATTTTTTTTTCTCTTCTGTTTTTTGGGTTTGCACTGAATCTTGT
>Chr3:35815811-35816378
GCATTCTAAACGTCTGCTTTGCTTTGTCCTGTCTGTCTTATTGGTTGCTCGTATTCTCTAATAAACTATTTATTAGAAAATAAAAATAATTTATAGATAAAATTTTTATATATGTGTTCAATGCAGAAAAACTATGTAAAAATATCTTTAATCAAGTTAAATTTTAAGCCTAAAAATTAAAACTTTAACTTTATTAGGGACGATGGGGCTATGTGTATGTAAAGAAAAAAAAAGGAAATGGCGAGATGCATGGGACGCAAGAAGGAATTTTCCTCGTGCCATTTTGATGCAGAGTAGCCAAATGCTAACCACCACGTACCCCCGAATTGAATTGAATTGTATCTTTCATTGATTTGGCCATGAATGCTAGCAGCTGCCGAGCTTTGTGCCTTACCGACGCTGCCCCGGGAAAGTAGTGGCTCGCACACACGCGCCCATGGCCCATTGGGCCCATGCCTCGTACACGCCCGTACGCGCCTCCTGTGTGGCTCACCTCCTGCCACGACGCCATCCAAAGCGGCATGCCAATATGATTTCTCTTAAAAGATAACGAAAATGTATTACATC
>Chr4:27153261-27153528
GTTATAACTGTTCGTCTGTTCGGAAAAACTAGTGGAATTCTGGCTACGTTCAGAGGACTTCAGAATCTGGACGGGGATTGTGTGAGGCCCACATGTCAGCGGCAGAGGATCTGCTTCTTCAGAAAATTCTGGTTCAATCCGTGCATGCAAAGCCACTTTCCTCGGGATGGAAAAGCAATCGATTTCACCAATCAAACAGAACTGACAGGACATCAGGCAGTACGCGAGGGTTCCATGAAATACTGTTGTTTTCAGCACAGAAACTGA
>Chr6:7235696-7236024
AGTAGCTGGTTTTGATGGAAGTCTGGAAGAGTTGGATGTTCTCAGCTTCTTAAAATCTAGGTGAGAATCTGAATTGCTTCACGAACTGGAGACTCTGGAAAAAAAACTGCAACTGTTAGAAAGCTCTTCGAACAAGGCCTTTGCATTTTTCTTCCTCTGCTTTAGTCAGTAAATTACTGTCATGAAAAAAAGTACCCATGAACAACTTGGAGCTTTTGCGGTCAATTGAATTGTGCTAAGTTTTCGTTCGGCAGTGTTAGTTTGTGAGAAAATTTGTTTCGTTTTCCACGCACACGCTTCCTGAATTATTAAACGGTGTGTTTTTTAT
>Chr6:19079305-19079539
ACCGAGCGCCGCCCCTCCTCGACACGCGCCCATGCGGCGTCGAGCTCCGCACGCTCCGCCTGCAGGGCCTCCACCTGGGCACTTAACCCATCCAACACCGCGGTGTTTGCGGCGGCTAAGGCCTGCAGAAGGGGCTCTGCGCTCAGCGGGGCGACGGAAGGCGTGGGGAAGAGCTGCCTTGGAGAAGATGCCGCGCGGCTCGGCCCGCCAATGGACGTGCCGGACTCGGGGATG
>Chr6:30339885-30340174
GGCCAAAAGATGGATCACTACATTTGGCCCAAAAAAACTGTAAATGCAGCGAGAGATGGTGATGGGCCCTGGTCGTACAAACGGATGCCGCATGAGAACGGCTATATGCCGTGCCCATGCCGCCTCGCTGGCCGATGTGGTACAAAACATTTTTCTATCGCAAGGATCAAAGGCAGAGTTTATAAAAGCTTAATTTGTCGTTAAGCACCTGCAGAGCTCGCATGACTGACCCAGAAAATACTTTAATAACACTGCTAATCAGTAATCTGGTTCCATTTTCCACGCACAG
>Chr8:12304279-12304509
GCAAGTTGAACGTCGGGTCGGGGCCATCCTTTTTTTTTTTTTTTTTTTTTTTTTTTGCAGCTGTTTGGTTTGAGGATTAGGTGGGTTTAGTTGGTAAAAAAAAGAATATTCCACTCATATTCGGGTTGAACTGACCACCAAAAAATTGCAAGACTGATCAAACCCACCTCACTACCCCGGCCCTGTAAGGTTGTAATCGAAGTAAACATGATCCAGCTATTCAGCTTCGC
>Chr12:17063353-17063693
AACTCGGCCACCTTGGCGCGGAACGCCTCCAGGGTGTAGCGCTCCCTGCTCTCCCACACCCGGCGGCTGGTGGCGAGACGTTTCTTGGCGGAGAGACTGACCTGCTGGAGGAGCGTGTTGAAGGTCGTGGTGGGGTCGACGGCACTGGAGGAGGCAGCGGAAGGTGTCATACTCAGGGGGCTGGTGGAGCGGGGGCACAATCTTGCAGATGCCATAGCGGGACGCCTCGGGCTCAATCAAGGATGTACGCGATGGGGTCGATGAACTACACCAGCGTCGGCTCCACTGCCGCCGCCTCTATGTTCTGTGCCACCGCTGCCTCCGCGTCCCTCTTCACTGC
>Chr2:31652882-31653299
GAATTAAGAGGTTTTCGAGCTTCTTCAAATTTTTAACAGCTACTCCAGTTCTCAGAATCTATTCGCGAACAGGACGTAGGGCTCGTCAAAGTCGCGGAAAGCGCCATCACCACGCACCATTGCGGATCTGCCGTGCTGCTGCCTGCCCAACTCTCATTATTTGGCTGGCTCACTCTCGCTCTCGCCCTCTCCGTCCACTCTGGATTCGTAGAGCGATGGAATCCGCCAGCCTGCGAATGGAGACAGAGCATGCTAGCTACTCGTTTCCTCCTTTTTCAGTCAAACTGGTTCTAGAAGTGCATTAGAGCAGGTCATTAGTTTCTCGGCAAGTTGGGGGCGTGAATGCGACATGGTAATTACTTGCTCCGATAGTCCGATCCTACTCCTACCTGCTGATGTCGTAGTAGTATCTGTGTG
>Chr11:26083980-26084248
GATCCAGGTGCAGCTGCATGCTGATCGAAAGCCTCAAATATAGCTCGATCGATCCGGTGAATCTCTGCGTATTTCAGGTTTAAATGTCTGCCGGTGAATCTGATCGAATTTCAGTTGAACGTCTGCAAAAGCAATGGCTGGCCTGGTGGCCTGGAGCATGGCGACCATGGTAATTGGCACTGTCCGTTCTGTATATGTTCCGATGGAATTCAGCAGAGGATCAAGAAAAGTGACACTGTTTTACACGAACCAAACAAAACGAAGTGAC
>Chr11:9766031-9766441
GATTCCGTTTCCGAAAAAATATTTCCGTTTTCGATTCCGTTTCCGTGAAATTCCGAAAAAATTCCGACCGGCTGATTCCGTTTCCGAAAACAGGTCCGGAATCCGGAAAAATTCCGAACCGTTTTCACCCCTACCGGCGAGGCAGCAGGCGGAAGCGCGCGGCGTCGGCGGCGGGCGGCGCCGGCGACGTCACGGGAGCACGCGAGCAAGAGGCAGGACCAGGCGAGCAACAGGCAGGCAGAATAACTAAACAAGGTATGTAATGTTTAGAATTTTATGCAAATATGCAATGCAATTGTGATTAATGATTAATTGATTGGAAATTTGGAATGATTCAATCCATTAGCAATTTAGCACAGTTTCATTTTCTTTTTTTGTCTAGACTAGAATCTCAGCATCTCGAAAAGAAC
>Chr3:25413972-25414255
GTGATGAGGGGAATGGACCGGATGCACTCTGACTTGCACAAGGCATCCAAGGCCTTGAATGATGGAAAGCTTGTGAGGATCATACCTCTGAAGGATGAGATAGCATGCCTGAAGAAGAAGAACGCTCAGCTGAAGGGTTTCCCAGTGCTAGGAGGAGTCCGGATCCGCACCACGCCCTGCAAGTCTACGACTGCTCCCGTGCGCATTCAGCTTGTGCCCAGGAACCCAGCTCCTCCCGCAGATCCTCCAGTTCTTCCCGCAGTTCCGCAGCGCCCGCAGCTCC
>Chr5:388135-388413
GTGGGAAGCTCCAGAGTCGAACAAAATGGTAGCAGGGATGGAATGAATGGGGAACGTACCAACGATGACGTCTGGAGTTGTCAGCACGTCCTCGGCCGTCACGTGGTTCACCCGACCCCGAACGACGTCCTTACCACCGTTGTTGGGGCGGGGAGGCGCTTGGCCTTGCTGACGCCTTGGCTTCGGGCATTTATCCGCAAAGTGCCCGGGCTCGAAGCAGTTGAAGCACAGACGCTGCGGACCTTGAGCGTCCCTGCGGCCTTGACCAGGCTGCACAG
>Chr7:669043-669286
ACGTCGGTGCCGGCGGCGCAAACAGCACCGGCCGCTCCCTTCCCAGATCTGGACGGAAGAGGGGAGCCGGCTAGCAGCTACGGCAAAGGCGGCGCTCCCCTCGCCCTCGGACAGCAGCGCCGGACGGAGGTGGAGAGCCGTCGGCCGGAGGGGGATGCCGACGCCGGCGGGTAGCACCGGATTTTTCTTCTGTTTCCTCGCTTTATTTTCGCAGTCAGGCCGCGGACCCGTTTGGATTTTCGC
>Chr12:1616236-1616520
CGGAATCAGCTGCAGCTGCAGATCGATGAGAGCGCGATTGATGATGCATGTGGGTGTGGGTGGAAGAGAGAATAAATGAAGGGAGGCTATTACCTGTGCAGAGCGTGACAATCCAGACAAAGAGGAAGCTCCCGTAGGGGATGCCGTAGCTCGCGGCCTTCCGCCGGTCGACGACGCACCCGGGGCACCCCTCAATGCAGTACCCATCGTCCACGCCGGTGCCGGTGCTGCCCTTCTTCTCCAGCAGCGGCGCCGCCGCCTGCCGCCGGCGTCCATGATCACCC
>Chr1:27500743-27500994
GACGGCGGGGTAACCTGAGACGGTGATGGCGAGGGTGGTTCGTGCAAGTCTCGCGCGCACGACGAGTACTGCGAAATCGACATAGGAATGGATCGAAGTAGCTTCCGAATTGGGCGCCACCACAAGTCTCACGCGCACGCGGAGGGGATCAGGCAACCGGCCGGCTCCAGAGGATCGGAGTGGCCGCCGTCCATAGAATTGGGAGCACGCGGGAAGGGCCACTAGGACCCGCCGCTGGAACGGATCGAATC
>Chr6:1432794-1433093
GCACAGCAGCGAGTGGAAAGGAGTCGATGGGATTTTATGCCCAAAACCGCGAGAGATCCACCGCTGTTTGATGGGTTCGTTGGGACTTGGGAAGGAATCCATCGGCGAATCGCCGCGCGGCTCCGATCCGGGGCGCAAGCGCAAGGCCACCGGCCCACGTACTCCACTACTCCTACTCCGTAGAGAGGCGACGCGTTTGCGCGGGCGGCGCCGCGGCCGCCCAACCCAACCGTCGCTGCCTCCGTCTCCGTAGTCCGTACTGCCTGTGTCTGCCTCTGCTACTGCTGCTGCCTGAGAGC
>Chr1:27330920-27331453
GGTAACAGTATTAACTGCAAGTCCTTAGCGTTCATACACCCCCTAGCTTGTCCATGTATGTACCCGTTGACCTCGAGATAGATCTCAAACTCCACATATTATCCACGGGATCGATCGAGTTGAACTCGGCATTTGTTTACGCGATACAGAAAGTCCACTTCTCTTTCGGGTCGTATGTGAGCCGCGCGTAACTTGCCGCGAGCGCGCGCGGTCAACGCGCCACTTGCGCGCGGGCGCAGTCGGCAAGTACCCCGACCAAGTCCCGCGTCGGTTCACGTTTTTTTTAGCCTCATGCGCAATCGCATAGTATATCCATCGTCGAAACGCGCGCGAGACGCGGACGCGCAACTGCGCACCGCAGGGGGCGGGCTCCGCGAGCGCGCGCGCGCGCGAGGCAATCGCGCGACAGGAGAACGTACACCAAGCGGCGGCAACCCCACCGGCCGCCCGAATTTTTTTTATTTATACATTTTTTTATTAAAATATTTAAAAAATATTTTTTTGTTTCGAAAATTTACAAATCTAATCGCGTG
>Chr6:18907253-18907518
CTATTATCGTATATTCGTTGGTAATCCTGCATATACATTTTTTTTTACTAACGCGCTGTTTGTACCTCACAGCTGCGACCGTTGGAGAGCACTTGCTATGCTATCAAGCAACCCGGCAAGGGGAAGGGGCCAATGGTTGAAGCCATCAGGGCGCCGGCGTACACCTTCCCAAATATGTCTGCCATCATCTGGCCACACCTAGGTGGGTTGCCTAATGAACAGAGGAGTAGCTTGCAAGAATCCATTGCCGAGTACGACAGGCAGG
>Chr5:25694454-25694831
ATAAATAAACCTTTATGTTTTTCTCTTTGTTATAATATTTTTGATTCCTCATCATCGGTTCGTGCATGCTGACAGTGCCTCAAGACAATGGACAAAAATTAGCATCAGAGGCTGTAGAGAAGATCCGAGCATAACGTGGAGAAGATTTTCGCACAAAGTAGAATTGACTACTCTCTGAGTGAGTATAGTAGCTAGCATTTTCACCCGTGAAGGTGAAAAATCCAAAGGTGCTAGCACCTCCAAATCTTGGGGGAGATATATTTGTCGGTTTGAAACCCCCAAAAGGGCAGACCCAACAACCGATCCATCACCTCACATGATGCCATTGTGGGTACAAAGGGATCATGCATGTAAAAGCCTGCCGTGTAGCAACGCAC
>Chr9:15003047-15003410
GCGTCGTTGTAAATTGCAGAGAAGCAGGCAGGAGCTGGGTATCTGGCTTTCTGCTGGCGGAGAGGAGACTTTCACGTGGGTGGGAGGCTCCAGCATGATACACGTAGCAAGCGAAATGGAATCCATCTGGCTTCCGCTAGAAAATTCCTGATGAAAACGAGGTCCTAACCATCTCTGCTAAAATAATCACTCGCCAAACGCTAAACCTCTCGTCGCCTCGCGCCAGCGCCCATCGCCGTTGAACCGCTCCGGACCGTCTCCTGCGTGGTGTTCATGATATTTTCGCGGGCTTTGGCATTTCTTATTCTCGCCGGAGGCCATGCCCCGTTTGGCATTTGACTATAATTCGGGTAGTTTTTTAGC
>Chr3:19669745-19670009
GATCCAGAAGCTTTCTTCCGAAGAGAAACCAGCCGTACCAACGCCACCGTCCTTCAAGACAATGGCCAACAAGACTCTTCGCGAGTTCATTGCTCCCTCTGTTGACAATGTGGCCATTGGGCCGCAGGTCAACATAGGAGATGTGGATTTCGACTTGAAGTCCAGCCTCATCACAATGGCGCAGGCTAGCCCATTCTGTGGCAAGCCTAATGAGGATGCCAATGCTCATCTGCAACAGTTCCTGGAGATCTGTAGCATGTACAC
>Chr3:5294459-5294793
ATTTCCTTTTTTTTTTCGTTTCATTTTCACCGCTATAATAATAGTACTAGTTTGTTCCAACGTACTCCCGCTTCCATCTAATCGCTTCTCCACCGGAGCTGCTTTAGGGCGACGGCGAGATCGATTCGACGGGAAGCCAGCCATGGGAGGGGGGTCCATCCGCGCGGCGGCGAAGGCCGCCATGATCGGGGGCTACCGCTCCGCCTCGGCCGTGCGCCGCGCCGTCCTCCCGGCCTCCCCGGCGCCCCAGACAGCCCCATCGGCGGCGGGCGAGGGCCGCAAGGCGGCGTCCACCTACGCGGCGATCGACGACTGGGTCATCCCGGACCGCGAG
>Chr10:16950933-16951204
TGATAAATGAACGTAGTAATAATGTTAGGCTTGTCAACCATGTACATCCTTAGTTATCCTACGCAGCTAGCCGTTGCTAATTAAAACATATACTACCGTTCAAAATTGAGGAAACAAAGATTTTGCACAAATTTGAGATCTGAGCCTACTGCTTTTCTACTTTTCCCCAATTACATGTTGCGCGCACAATTATGCACAAATGCACACCACACTAACACACACAAGCGCGCCCCCCTTAACACATACTCACAGGACCTATCGTTTTTCTGAC
>Chr11:27756294-27756528
GAAATTCAATCAAATGCTGAAAAATTAAATGATAAATTATAAATCAGAGAAACCCAATGTAAGATGAAGCTTCATACTGAAATGTAATAAAAAGGGGTTGCCTTCATGGTAAGCAAAAGGTATATAACTGTATCTGACCAACCGGTAAGTCCTATCGCTAAACATAAACCAAATGTACCTTATCCTATCCTATCCAACAGCCACCCAAAATTCAATCCCCTAAAATATTCACCC
>Chr12:9606362-9606786
CCACACGTATGAACGTAGCACTCACCAATTTTCCTTTCCATTTACCCCTTTATTTTTTTTATTTGAGATACCCCTATCTATATCTATATATACCTAATTAAAAAATAGGTAAAGCTTCAGAAACGGAAAAAAAAAGAGAGAAAGCTAGCAAGCAGCCCAACCAAAGCAGCAGCAGGCCGGCCCAACAAAAAGCAAACGCAGCCTAGCAGTCAGCCCACATAGCAAAGCAGCAGCCCAGTACAGTACTGTGCGATACTGTAGCAACCAGGAAAAAGTTCACTTTAGATCCCTTAATTTATCATCGAATATGAAATCCATCCCTAAATCAAAATACCATGTATACCTCATCCTTTAACTTACAATACCGTCAATTTCAATTCCTCGGTAGTATCGTAGCTAGTTTTAACTGACGTGGCAAGTGAGC
>Chr2:3649029-3649382
CCCACACAAGGGCAACAAAGAAGGCGAAAGTTGACGCCGCCAAGAACAAGGACCCGGGGTACGATTACACGCAAGAGGAGCTTGACGCTTACGTTGCATCAGAAGTCAAGAGACAATTCAAGCCTCGAAGTCCAGAAAAGAAGATTCCTATAGACCCCAGTGTCAGGAACTTCTTCAGGGGTATGTCTGCATCTGTCAAGGAGGCCATCAAGCTATCGGACTATGAGCGAACGCTGAAGAAAGCATCTTCTGGAAAGTCCAAACCAGTCCCTCAACTTGGAGGGCAACCAAACCAGGAGATCGAGCCGTTGGTGACCGGTAAAGAAATGACGATAGAACAATTTATTACTGAC
>Chr4:4076570-4077135
GGTGTTTATGGAATACCTAGACAAGTTTGTGGTGGTCTTTATTGATGATATTCTTATCTACTCTCGAACCAAAGAAGAGCATGAAGAACATCTTCGCCTTGCATTGGAGAAGCTACGAGAGCATCAATTGTATGCCAAGTTTAGCAAGTGTGAATTTTGGTTGTCTGAAGTGAAATTCCTTGGTCACGTCATCTCAGCCGGAGGAGTTGCCGTTGATCCTAGTAATGTGGAATCCGTAACCAATTGGAAGCAACCGAAGACAGTTTCAGAGATCCGCAGTTTCCTAGGCCTCGCAGGATATTACCGGAGGTTTATAGAGAATTTTTCTAAGATTGCTAAGCCCATGACACGACTGCTTCAGAAAGATGTGAAGTACAAGTGGTCGGAAGAATGTGAACAGAGTTTTCAAGAGTTGAAAAGTCGCTTAATATCAGCTCCTATTTTGATTTTGCCTGATCCAAAGAAGGGTTTCCAAGTGTATTGCGATGCATCCAAACTTGGGTTAGGTTGTGTTCTGATGCAAGATGGGAAGGTGGTTGCCTATGCATCTCGTCAGTTACGTCCG
>Chr4:22664075-22664387
CGAAAGGCCTTGCCAACCAAGGTGCGTGAGGCGGAGTGGGCTCCGTACTCACCTTCATGGATATCGGCGAGAAGCTTGACGCCTTGTTCCCAAGAAATGCACTTCAGGAGGACTCCGTTAGCCGCGCGCCGATAGAGGGTCCCTTCCACCAGCACGTAGCGCTTGGAGATGCGCTGGACGCGTTCACTCCCTTCGCGGTCCTCGGGTAGAGTCTTATCTGTGAGGTACGCCTGGATCTCAGCGATCCAAGCGATCAATCTAAGGGAGCTGGGAGCGCTCCCCTCGGGTCCCGAGGCCTGGACTCCGACGGGC
>Chr4:22731217-22731875
AGCCCGCAATGCGAGAAGGCATTTCAAACTCTCAAAGAAAAGCTGGTTTCCTCGCCAGTGTTAATCTTGCCGGATACTCGCAAGGACTTCATGGTGTATTGTGACGCTTCGCGCCAAGGATTGGGGTGCGTGCTCATGCAGGATGGTCATGTGGTGGCCTATGCCTCACGCCAGCTACGACCTCATGAAGGCAACTACCCTACCCATGATTTGGAGTTAGCAGCGGTGGTTCATGCTCTAAAAATCTGGCGGCACTATCTCATTGGGAATCGATGTGAAATATATACTGATCATAAGAGTTTGAAATACATCTTCACCCAGTCGGATCTGAATCTTCGGCAAAGGAGATGGTTAGAACTCATCAAGGATTATGATGTGGGAATTCACTATCATCCTGGTAAGGCCAACGTGGTCGCCGACGCTCTAAGTCAAAAAGGCCATTGCAACACTCTTAACGTCCGTGGCATTCCACCCGAACTTAATCAACAGATGGAAGCCCTGAACCTAAGCATAGTTAGTCGCGGATTTTTGGCTGCGCTGGAAGCCAAGCCCACCTTGCTCGATCAAATCCGCGAGGCTCAGAAGAATGATCCAGACATGCATGGGCTCCTCAAGAATATGAAACAGGGTAAAGCCGCTGGTTTCACAGAGGATGAAC
>Chr5:11460470-11460791
CTTCTAGCTTGCAAATCTTACCACGATTCCGGTCTTCACGATCTTGAGCGGCTAACACAGTCTCCGCACGACTTTCATCCATAGCCCACAACATCTCAACCAAATGCTTCGTGGTAGCATCATTCTCAATTCCTTCAGTCTCAAGATAACTGCCACGGTCACTTTCCTGGGGTTGGCGAGGATGGTAGCGATACTCAGTGTCGGCCAATTGATCACTGTAGCGATCACGGAGCTCTCCTATGGCGATCCTTGCCACCTCCTGACATGCATGGATGTAGTTTCTTCCTCCAGCTTCAAACATCACTGAGGGGATATCTTCAC
>Chr7:13091406-13091727
GTTTGTTTCTTGCCTTGAGCCAAAACATGTAGATGAAGCTCTTTGTGATTCGGATTGGATAAATGCTATGCATGAAGAGCTCAACAACTTTGCAAGAAACAAGGTGTGGACATTGGTTAAAAGACCTAGAGATCACAATGTCATAGGGAGAAAGTGGGTCTTTAGGAACAAACAAGATGAGAACGGGTTGGTGGTGTGAAACAATGCAAGGTTGGTGGCACAAGGTTTCACACAAGTTGAAGGTTTGGACTTCGGTGAAACTTTTGCCCCCGTGGCAAGACTTGAGGCTATTCGCATCCTTCTTGCATTTGCATCATGCTT
>Chr7:23465118-23465369
AGTGGAGGTGGATGGCTTGTCTTCCACTTCAATAGGCTTGACATCTCCAATAGACATGTTCTTCATAGCTCTCATCAAGCCTTCATCACCTACATCATCCAAATTCTCATGCCCCTCTTGGGAGCCATTAGTCTCATCAAATTGAACATCGGCGGTTTCTTCCACAATACCTTTGTTCTTGTTGTAGACCCGGTATGCCTTGCTATTTGAGGCATAACCTAGAAGAAACCCTTCATCACACCGACTTTCAA
>Chr8:1957950-1958196
GTCATCAGGTGGGGCCAGATGTTAGTGAGACATAGCAAAACATATATGGAGGGCCCCACATGTCATATTCATTCCTTTTCTTCTTCCCCCACCTCTCCCTCACTCTCCTCTCCACCAACAAGTCATGAGGGGCACGCTGGTGCAGACGGTGTCTAGCGTGGGGGCTGCTAGCTGGTGCGTGTGTTAACGACCAAATTTGGTAATCTGAGTATCGAGGAGGAAGATCAGATCGAAGCGGAATCCAAG
>Chr8:11926942-11927256
CCACACCTTTGCCTTCTCCTTTCCTCCTCCTCTCATTCTCCGCCTCGAGCGCCCCTTCTCCTCCTGCCCGTCGTGGTGTCGCTCGACCGCGCCCCGCTCGGCCGCATGTGGCACATCAAGCTCAATGCCAAGACACATCACATCAGCCACCCGCGGTGCATCTCTCCTTATCCCCATCAGCGCTAGGGATATCGCAACAACGACGACAAAGAGGACGAGAAGGCGGTAGCAGTGTCCATGGCGACGGTGGATCTGGCGGAGGGTGCAGCCAGCAAGGCAAAGGCTGGCAATTGGTGGATTGGTGGAGGACAACG
>Chr8:13827263-13827515
GAACTCGTGCAGATACTCGGCAACAGAGCGAGATCCCTGGGTGAGCGACCTGAATTCCTTCTTCTTGAGAGACACCACTCCCGATGGTATATGCGTCTTCCGGAAAGCAGTGGTGAATTCAAGCCAAGTGATAGGTTCAGCAGTAGTCCTGTTCAGGCGGAAGTGATCCCACTATTCAGAGGCAGGGCCATGCAACTGGTGTGATGCAAATGAGACCTTCTCCTGATCAGTGCACTGAAGTAAATCCAACTT
>Chr9:1433768-1434033
ATTATTCTATGGCGCAGGCGGTACATCATCCTCCCTGGGCGACAAGCGGCGTCTCGTGCACCATCTCCTCCGGCTCCGCCATCTCCTCCTCAGGATCTTGCACCGACTCCTCCTCAGGCTCTTGCACCGACTCCTTCGCAAGCTCCTCTTCCGGCACCTTCAAAGTCAAGAGCCCCCCAAGCTCCACCACCTGCCCACACAAGGGCAACGAAAAAGGCGAAAGTTGAAGCCGCCAAGAACAAGGACCCGGGGTATGATTGTAAGC
>Chr2:33073867-33074114
TATCTGTAGAAATATTTTTTCATCATTGGCTCATGTCCTACTATCTGTAATTGCAGGGTTAGTGCATGGCAGTGACACCGCATCATCGGCTATATGAATTTGCTAAGACTGCCCTTATCAAGATTTTCGCATTCCCTTATGCCACGGTCTGTTATCTGCTCCCCTCTTTCCTGATCTTCGATTTTGTTCCAGATCAGCATGTTCCAGATCAGCGTGAATCTTAGAATCAGAAAACTGATGCTTCTCT
>Chr9:6605313-6605553
GTGTTGACGTTGTCGCAATCCTAAAACTTTGGATACCCGGAAAGGTATCATCATACTGACCTTCAGCGCAGATGAGCACATGAATAGTTTCCCGTTGCCTCTAACTCTTATAGAACACCGGGACTAAACAATCAAAATGACAGTAGAATATCATAGGCCATAGTTAAATTTCTTACGGGCAATTAATTTTATGGTCACTAACTATACGTAACTTCTATACCAAAATATACAAGCAGAAAC
>Chr4:35367086-35367377
GCTTTCCTCTAATTATAATGCTATACATGCTGAGCCTGTCATATCATCAAGAATGAAAAGCATGCTGCATATGCAGTTGGTCCGGTCGGCCTCCCTGGCCAGCCAGCTACTACCCAGTACTCCAATCATCTCCATCGAGCTGGATATACACAGGCAACACCAATTATGTGCGTGCTCATCTTTAATATACTAATATTAGAGTATAATGTGTGTGTGGGCGTTTATCGGAGTCACACGTTGTGAATGTTTACGTTTATACTATGTTTTTGAGAAAAAACAAAATTAAGATAC
>Chr6:1909240-1909525
CTGCCGTTGCACTTGCAGCTATAATTCGTGACATCACGTCGCACTCGTCAGTTTTAGTTTTCTTTTTTTTTAGCCAATTATCCTACTACTAAAATTTTGATAGTTTAGGATTTAACTTAGTGCGGACAAAAAATTGATAGCAAACCAAAGTACCAAACATTCCTTTGATGCTACTGTTAAAGCTAAAAAAATGGTACTACTTTATCCTTAAAAAAAAGCAAATCCTAGCTACAAACCTCAATACACATATATAACTAGGTTTGAGTTTTTTATAGAACAGAGCAG
>Chr2:31982723-31982972
GCCCTTTCGACGACGACGACGACGACGCCGAAACTTTGCACTCACCGCCTCGCCGAACGGGGGAAACTTTGGTTGGCAGGTGGACACGTCGGGGGGTGGGGGGAGGCAGAGGAAAGCGAGCGCACGAGAAGTCCAGTTGGGTCGCGTCGCGCCGCGCTTGGCTTTGCTCGGCTTGTTGCGTAGCGAAGCGTTCGTGGCGCGGGGCCCGGCTGTCGGTCGGTGCCTCGGCGGCGCGGTTGTACAGTGAGG
>Chr10:21489661-21489953
TTTCCAAGAACTGAATTGCACGTAAACAAATTGAAGAAAAAAGAGGAATCAACGATTTCTTTCGAGGATAAATTGGTAGGACAGGAGGAGCGAGTAGCAGGGAAGAGAAAGAGAGAAACGAATGTGTTTGCTTTGCTATTTTTGGAGTGAAGAGAAAGAGAGAGAAACAAATGTGTTTGCTTTTCTTTTCTTGGCTTTCTGGCGACAATGACGGGGCAACACTCACTTCTTGGGCACGTGGCAGTTTCCTTTCCCCTATATTTTTTCGAGTGAACAACAAAGCTGTTTTTAA
>Chr10:3126779-3127152
GAACATGTTGCGGCTGTCGGAGATGCGGTACACGCCGTTGTTGTTGAGGTCTACATCGCCGTAGAACCTCCTGGTGACGTTGTCGCCGGCGTCGTAGCACTTGTACGCCACGGGAAGCATCACCTTCACCTCCGGGAGCTGTTCCACCGACAGGCTCTGCACATGGATGCTGCCGTTGGCGGCGGCGAGGGTCGGCACCAGGTCGCCGTTGCCGTTTCGGGTGTTGCAGGCGATCTCGAAGCCCTCCCCACGGGAGCAGTTGGGGCCGATGCCGAACGGGTAGGGAATGTCGACGTCGCCGCACCTAGCCTGGCAGCCGGCAGGCCGGCCGGTGACGACGCTCTCGTCGCCGGCGGCGGAAGCCAAAAGCAGC
>Chr12:23024399-23024620
TTTAAAATTTATCTTGAGATATTTCTTTGATTTGGTTTTAATTTAAAACCTTCTTTCGACTAAAATTCTTTTATTCAAATTTAGTTTGAAAACCCTTTCTATTTTTACGAATTATGGTCCAAGAAAATATTCCAAACCAAATCCTTTCCAATTCCAATTTTATTGAAATTAATTGTTAGCCCATTCTTTGATTCTCGATCCAAATATCTAAATTCCTCCTT
>Chr3:5090010-5090286
AGGAACTGGTCGGCTGGTTGTTCTTCTCACGCATTGCCACAAACACCTAGCATGCGAACCACGAAACGCACGCGCCAAATAAGGTTTTTCCACGGTAAAGCAGGGAGGGAAGGGGGTTGAGACCTGCTGCATGCTACCGCTCGAACCGAAGGCCGCGCCGCTGCCGCGCTTCCGCCGGTGAGCCGGTCAGCGTCGCATCTGGTGCGGGCGGAGGCGGAGGCGGAGGCGGCTGCTGCGGCCGGTGATGGAGAGAGGTTTGTTTTCCCCAATTCACTC
>Chr7:3512323-3512810
CCTCGACAGAGTCTGATAGGAATGCAAACTCTCTTGAGCACCGTTGGGGTAACATTCACGACAGAGATTGAATCGTGACCCGATGATGTCCGGGGCAGTCCTGTTATAAAGTCCATTCCAATCTCCTCCCATTTCCATTCCGGGATTTGAAGAGGTTGGAGTAAACCTACTGGTCTTTGGTGCTCTGCCTTCACTCGTTGGCAAACATCGCAGAGTGCGACGAATTCAGCTATTTCTCTCCTCATGCTGACCCACCAAAACTTTTCTTTGAGGTCTTGATACATTTTGGTGCTGCCTGGATGAATGGAGTACTGAGTCTGATGAGCCTCGGTGAGTATCAGATCTTTCAGTTCCTTGTCGTCAGGTACACACAATCTTTCTCCCAACCAAATTGTGCCGTGTTCATCTTCATGAAAATCCCGGGCTTTTCTGACTCTCATATTCTTTTTCAGCTCTGCTATTTCAGGATCATTTACTTGAGCCGCTC
>Chr11:2018322-2018667
GATAATAATGAACGAAATCTGTGCTGGACTTTTTAAACCGAATAAAACGGGGTTTTAGAATGTATTTATAGGAGAAAAGTCTAGATTACCGCTCTAGTTTGCATTTGTCCGATTTGCCCTTGAAGTCTAATGACGGAGAAGACACGTCCCAAACTATTCAAACCTGAAGAGAACACGAGGTTTAGAGTATGTTTACACTACTCTATGTCTACCTTTTTTGACGGTTAATCTTCACATATCACAACTTTGGACGAGCTATTCGAATAAAGACGATCACTTTGATCTATAAAAAGATAGTTTTGGTAGGTTATAGAATAAGAGATTTCCTAAATAACGCTCAACTGT
>Chr2:13024344-13024625
GTAAAAGTTATGGAAGTTTCACTATACACATTCTAAAAATATTTCACAACAGCAATTTATTTACAAGCACGTAACAGATAGACCGAATGGAAATATTTAACTATTTGCCACTCTTACAAGTGCCAATTAAGGATTTGACACTGAACCCATATATCATAGACACATGAGGGGCCATATGTGAATGATAGATGTCACGATGTATTAATGTGCCTGTCTATGTTGACCATTATGTAACCAGGTCCGTCTAGCTGTTGTTGGTTCTTTCGATACAAACTTCATAG
>Chr8:12860091-12860379
ATCTGGTTCCACAGATGGAGGATGATTTCTAGAACTGAACAATAGAGTGTCTAAATGGACTTTATCCTATAAGAGAAATGATTCAATTAACATTTAACCCAGGCACTGTTAGTGTTTGTGATCCCAACTTTTGCAAATTGTTAATAAGCCAGCACTTCAATCTTCCTTACCTGTCCTAAAATATCAATGACTTGTTGGATACAGTTTGAAAGAAGTTACAGTAACAGAACATGTGGTCTTCTGCAAGGGATTAGTATTTTAACATATACTGGATTTGAGGGACTGCAG
>Chr11:20710957-20711215
CCACCTGGGCACGGACCTGCAAAGTTGGAACATATCATTTGTGCATTATATGATATTTCTACGATTAGACAATCATGGTTTGTGAGGATGCAATCATATTTTACAACTGCCTAAAAATCCCAGACTCGATATTTTGACAAGATTACACTATGCTTCTAGAGAACATCTTCTCAAAGCAGTAATACAGATTCAACTGAAGGGAAAAAGTACCTCACTGAATCTCACTCATTCATAACTTATTGAAAATGATGCAAAATT
>Chr7:26139046-26139345
ACTCCCAAAACACCCAGTGCTGATCGTGTCATCTGAATGATCATCGATCTCCCCCTCGCAAAGAGACAATATAATCATCTTCCTAATTAACAATGTAGACAGTGTACACATGACATGTTTTCTTTAAGACTCGTCAACGATAAGCATATTCTAGTTAGCTACTAATAATACTCCTAAACATGGATGTAATGTGCTGCAAATTGCAATTGACCTGGCCTTAAATATCTCTGAAGTCCCCTCGAAACTACGTGCAAAATAATCAAACCTTATACTATATCTTAACCCAATTGCCAATAATC
>Chr5:25641357-25641955
GCAGCGTGACGCCAGCTGGCACCGGGGTGTGGGGGCGCCCCCCCTCCCCCCTCCCCACTACCTTATCCTCTTTTCCCGATGCAGCATCACCTCCCTAGGCCCGGTCCACGGTGGACCCAGCGGCTCACCGGCATGCGGGGCCCCGCACTGTCGGTGGGTCTACGGGGGGAGGCGCCGTGGACCGGGTCCACCCGCCCCGAGGGAGAGGAATATACCGCGTGTGTGCGCGTGTGTTGTGCGGGCTCGTCTTCCTCGCCGCTCGCTCGCTCGCCTCCTCCATTTTTTTTTTCTTCTCTTCTTCTTACGAACTCGAAACGCGAAAAAGGGAGTAGATCAGATCAAAGACGCGGAGGAGGAGGAGGAGGAGGAGAGCTAGGGTTTGGATCGGGAGAGAGGGCTAGGGTTTCAGCCATGATGTCGAGGTCGTACACGAACCTGCTGGACCTCGCGGCGGGGAACTTCGAGGCGCTGGGGCCGGCGGGGGGAGGGAGGAGGAGGTCGTTCGGGGCGAAGCGGATGACGCGGGTGATGACGGTGCCCGGGACGCTGTCGGAGCTGGACGACGAGGACGACGAGCCGGCGGCGACGAGCAGCGTCG
>Chr4:35234848-35235078
CTCCCAGTGGCCCGCGCTCCCCCAGCTCGCGTGCGCCGTACTCACCAATGTACTCCCCCTACCCACACCCAGTTAGCCCTTCCTACACCCCCGGACACACCCCAGTTGCTTCCTCCCGCCGTGGCCCACGCTTTATCCGCACTGCGCGGAAGCGTGTTGTTGGTTCTTCCACCGTGTTCCGTTTCCGCCACCCAGCTCCCCCACCGCCAGCGGCCCGTGCTGCTGCCGGC
>Chr7:23266555-23266780
TGGGCATTGATGGGTACAGGCAGGCGGCCGGGCGACATCTCGCCCACGTCATGATTAAGCTGCAGGGTGGCGGACAGGGAGCAGCGTGGAGGGGAGTCCTATGTGCGGGGATCATTCATCTGCTCCCCATCTTATCCTTGCCTGCAGTAGTAGTAACTGCACTCCTAGTACTAGTAGTACAAGTGTAACAAATACATGTATATTTATTTCGATTAAGTATAAATT
>Chr8:20121873-20122149
AAAATTCAAATAGACATTATTATAGTAGGATTGCATGCTAAAGCCAAGATTTGAGGCAGGATTACTTGGCTACTAGTGATGTGCTGCTTATGCTAACTAAGATTCGGCATGTTTTCAACTGGTTCAGTCCTCCTCGTGGTCATGGTTGTAATATACTCCCTCTGAGTGGATGTACTTCGACTGGTATATTAATCCAGCAAGATTCTGCATGTTTTCCTTTACAGTGTGTGTAGGGTATACTCATCAGTGGGGCACTCTATCCTGTCTCGAGAGAAT
>Chr2:1023486-1023976
GCAATCTTTTTTTTTCACTAGAATCATAATCCCGAATTGCCGATAATCCCTCAGATATAGGGAGAAATATCGAACAGCATCTACTTTAATGAAGTCTCAACCCAGGCACACAAGAGTAACCAACTCTAATTTAGTGTTCGATCCAGAAGGTGAATCACAAGGGTGAAAAGTGGACAGGTCAACGTGTAAGGGTAACAATTCTAAATGAATTCGATCGCGGCGTAAGTTAATCAGGGGACCGACAGATTCCATAAGATTTGTACAAGCTAACTGTGATTCCATCACCAACATATGAACAACCCATATTAGTACGCAAACAGAAATTAAGTAGTAGCAGTGTTATGAAGGAAGGAAGGAAGCAACACATGAACTTTGGAGGAATCCTGGACAGCAACGCTTCTAATTTATCTCGTAATGAAGTCTCAACCCCAGGCACACAAGTGCAACCAACTCTAATTTATCTCGTATCTCTCTCTCCATAAGTTTGATC
>Chr3:25481158-25481481
GAAAGTTTCAAAAAAAGAAAAAGAAAGAAAGAAAGAAAGGGAGGGAAAATGGTGATAAGGATTGATGCAAGGCCAGGATGAAACTCATGATAAAAAAGGGTAACATGTGGAAATAATTTTACGTACCTTCGCATGCATCGACGACGATCTGGGCATTTCTAAGATTCTGACCCTAGCAAGTACTACTGGAATAGAAATCAACCATATCCTGTAAGGATAAACCGTTATCAAAGAATGCACGTTCGTCCTTCAAGCCGCAGAGGCACTCCAGATTATTTAAAATTGCCATGTCAATGACATGTATAACAAAAATGCAGCAATCC
>Chr3:11729030-11729253
GTTTAGAATTTGACGATGTGGAATAGACGTATTGATGATGAAACAGTAGATAACCCTTTCATAATTCTCATGGAGACGGACATGGCACCCACATGATCCAATATAGATGCAAAATACAGTTTCCAGAGTAGCATTTGTTGTGGATTGGCTAGGGTAAGGATCCGAAGACCAGGAGATAGGGCACTGGCCCTCTCCCTGCTGAGCTAAAAGAGGCTTTGAGGCT
>Chr8:24504351-24504597
CATGGACGCGGCGCGCCGCGACGCGTTCTACCTCTGCGCGGCCTTCCTCGCCTTCCACGGCCTCTCCCTCGCGCTCCTCTTCGCCGCCTCCGTGTCTGCGTCCGCGTCCGCCGCGGTGGTCTCGCCGCCCGCGGAGCAGCGCGCCGCCTGTTGCAGCCTTGCAGGAGGTGGTGGGTGCCGTCGTCCCTGTCGCTGGTCGCGTCCCTCGCGCTCTCGGCGGCCGTGCAGCTCCGGGTCTGCGCCGGG
>Chr4:19262292-19262528
TGTCACAAGAGAAGATCATGACTTTATTTGAACAGAAAAGAAGGGTACTAATAATGTTTAATTGGAAGATTTAGTAACATTTTTTTAATCTCTTATTCGTTGCTTTCTCGGCACTACTACTCCTAGATAACTGGCCTTAATAATTGCGTAAAATAAAGGGCTCTTTCTCCTCCGCCTCCGCATGAACGGTGACGTATTCGTGACCGTGATTAATTAATTGGGCACTGCAGAGACGA
>Chr2:32391639-32391903
TTCTTCAGTTTTCTGAACCACTTGGCTTCTTAATCTCGCAGAAGATTTAATAGCAAAGGTTGTCCAGAATCTCTCTCGTGAGTTGGATGCTTTCAGTAGGAGAAAATGGGATTTTATTTTTGTCAATCAGTTTCTCCGTGATGTTAGAGAAGCTAAGAAACGTGGGAGAAAAGAGAAGAGACATAAAGAAGCCCAGGCCATTCTGGCTGCAGCTGCAGCTGCAGTTGTGGCCTCCTCACGTAACTCAACTGTGAGAAAAGATGC
>Chr6:12990832-12991121
GCAGCTATTGCAGCAGCGCTGAGAATGGCGGAGACGACGAGCGTAGCGTGCGCTGCTGCATAATGGATGCGGCAGTTGTCATAGGCTGCAGAAACAGAGCTAAGGAAGATGGCTCTACGGCTATCATACCAATCCGAGAGAGAAATTAAGCGCAACATGTGGCGCAAGATGACCTGCTGATGATCCCAACATGTAAACACATCATATAGCATAGGTGTGAGTGGTAGGGGAACATTGCATATTACACAAGAGTGCCATGTTCTGGAGTAACAGTGGATTTTCAAGGTCC
>Chr3:2300484-2300760
GGCCCAGCGAAAAGAACGGCACAGAGGCCCAGCGAAAGGAAAAAAAAGAAGCGATATAATCCCCTTCGCTAGCCGCACGCCCTCCCTACCCCAGGCTCTAACGACGGCACCACAGGCCCCACACGCGCGCGTACGTAACTACGTATCGAATCGATCCAACGCGATCACGCAACTCTATATCTGTCTCTCTCGGTCTCTCCTCATCGCCCTAGCCTAGCCACTGCCCTAGCCACAGCGACGAGACCACGCCGTGACGCGACACGCGAGCAACCGGCC
>Chr6:25905304-25905697
GTGAAAAAAAAAAGAAAAAGAAAAAAGACCACTTAAGAAGAGGATAACTGAAAATTGGAAAGGAAAGATCAATACCGCTCCCCCAGTTCCCCCTTCTCCGTACATCGTGCGTCTTTCATCCTCCTCGCTCCGACCAATTCGTGACATACATAGTGGGCGAACGTTCGCCCACTAACCTTCTTGGAGGGGGGTGTCCGGGGAAGGGGCCAGGGGTTGGTTTTTCTGTGTACCTTCTTGGATCGGTTTGCTTTAAAGACCGTCCATGTAATTGGACCGGAGAAAACTGGATGAACCGGTCGGTTTTTAGGAAAACCGGTGAACCGGAACGGTTTTGGCGAACCGGACGGCTCGTGTCAGAAGGGAAATACATCCCGCAGAACAGCCACTTGGGCC
>Chr7:14567688-14567941
TACAGAATCAATATAGAATATTCCTGGAATATGTATCCCACCATCCGGGAGGATATTATCCCATCTGTGAAATCAAACAGCATGATCAACCTTGAAGTTGAAGATCAAACCATCCACTCTCATCCCCTCATGCATGCGTGTCAGACCATGCCATGTCATAGCCTTGCCATGCCAACGTCCCTGGCGCGGCAAGGAAGCGCTGCAATGCCGTGCTCCTTGGTGTGGCATAAATGGCTGCTAGTGCTTGCATGCG
>Chr1:34435794-34436012
GGTAATCCACAGAGAAAAACCAATTGTAGTTTTCCCAATCTATCTATCTATTAACTAACTTATATTAAAGTAATAGAAAAAGGAGTCTCTACGTTTACTCTCATGGTCCAAAAATTCCCATATTAAACGGAGAAAAAGAAAAACAGAGTCCATATAGAAATACAATTTAAAAATAGCTAAAATTCGGAATTAAAAAATAAGTAATATTGGAAGATTAG
>Chr7:1604839-1605063
CGAGCTCGACGCCGACGAGGTGGTTCCCGGCGTCGCCGTCGCTGCTGCCGTTGAAGAGGCCGATGTACTGGCTGGGGAACGCGCCGGAGAAGCTGTGGTTGGCCGGTGCGACGAAGAAGACGATGCCGTGGCCGCAGGCGTCGGCGTCGGGGCATAGGATGGCGAACACGAAGGACGCCGAGAAGGACCGTGTCGCCGTCGCCGTCGCCGTCGCCGTCGCCGTC
>Chr9:11334874-11335183
CTTGCGGAACGTACGAGTCAAAAATCATATATTACATCGAGCATACCTTGATTGATAAGTTCTTGAAGGGAATATGCAGCTCACATGGTGTCCGATGCGTGATCTCATCAACGGGGCAGGTGGTTTCGTCCTGGGTTTGCATGGCGTTCATGCTATGTGATACTACCTACCCCGTTGAGGCGCAGCTGCTACGATTGCCTGATGGGCTGACCATTGGAGGAGGTATGTACGGCTGGGGATCGTGTGACCGATGTGCTGCCATGCGTTCATCCACCTTCCGGGCCACCTCCTCTTGCATGCTGAGCTCGT
>Chr2:18556211-18556467
GCTATTTATTTGAGAATGATCCTTTTGCCGTATAAATGGGTACGTGGGTTCCCATTTCACCGACAACGGGGTCCTAGACGGGAGGCGGCTTGTGGTTTGTGGAGTTGTGCGGTCTCTTATAGGGGAATCGAGGAGTTTTGGTTACATCATGCGGCTGAGACGCAAAGTGTGAAGCGAGTGCTGCCGTAGATGCCAAGTGGTGGTCTTGGATGATGCCACCGAAGGCCCAGGTGACACCATAGAGGCTGACGCCACC
>Chr12:23281855-23282190
GAATAACTATTTGTTGATGTTCGTGCAATGCAAATCAGAGGACCTGTACAAATAAATATGTGAAATATTTTTGGTGTTATTGTCCCATGTCTTCTAGTGATAAATTAATCCTCAAAGTTTGTTTATCTTGTACTTGATCTCCCTCCTTTTCAGGGCATTAGAGTGTTCCTTTTTATTCACAAATCCTTCAAATCTACCATACCATACCTGAAATTCACTTATTAGCACCTGAATTTGGAATAATGTGGATGATTTATGGGAATTAGATCTTCCTTTTTTTCCTTTTTTTTCTAGACCTCTTTTGATTCGCTCCCATAATGCATAATCTTCTTTAG
>Chr2:22119314-22119599
TCATGGATCAACAGACTCACTCAATCCACATTCTAAAAATTCCCATCGTGAAATTTCCACGCGATCGGCCTAATGCTCCAATAGTCATGTTGGCCCATCATGTTTATGGACAAGTGTGGGCTGAGCCAACCGCGCACGCTAAGCTTGCTATGGGTGGGCATTCGGTTAAACTGAAAAAGTCATGTCGGTCTTTCGTCCTTCGGTCAGTTCAGTCATTGATTGAAAAGTGCAGACTAAATAAAAACGCAAAATTGTGTCACGACCAACGAATTCGGTTCTCGGTAT
>Chr6:17272832-17273082
GCGGCGAGCCCCGACGCGACCAGGCGGGGGAGAAGCCGGCCGACCGGCCGCCCGGCCGCCGCAGGAGCGAGCTCGGCCCCGGCGAGACGACCCTCCCCCTCGGCGCTCCTCGAGAGCTCGCCCGCCCGCCGATCTCCATCCCCGCGGGCAGCGGGCGGTGGCGTGCGGCGGCTCCATCCTCGCCGGTGAGCACCCGTACGCGCGTCCTGTCTCTCACTACCCCCAGATACCCTTCTCCTTCTCCTTGTCT
>Chr2:13253037-13253517
GCGGGCGTGGGTCGGGCACGGGCACGTGGGTCTCGGGCCGGGCCTGGTTTCTCTCTGCCCGTGCCTGACCCGACCCGTTGCCATCCCTAACCAAGACCACTGCTGGTTCTATGCTGTTCTTGTGAAGCAAGATAAAACAGAGAATAATGAAAGTAAACAGTTGAAGCTGAATCGAATTGTTAAAATTGGCTCTATGCTGGTTGAGATAAAGCTGGCATAGGTTTCATATTTATTTCTTATCAGTGTGGGCTCCTATTAGGTGTTAGCTAATTACTGTCATTAGTGGCATCATTACCTAGTTGCATTAATTAGATTAATTATACTGGGTTTATTTTGGTTTGTTTGGGCTTTGATCGAGCAAGCCCGGAGTGCATGTTCATGGGCTTCGATTAGGACTAGTCCAGTATGCCCTTGTGCATATAAATAGGCCAAGTGGTCATGTAATTTAGATTAGATTGGTTATTGTTTTGGTTGGTCTAG
>Chr2:21573791-21574113
GGAGGGGACGCCGGGGAGGCGCTCGCAGTCGGGCTTGAGGAAGGTGTAGTCCTCCCCCTTCTTGGCCTGGCTGAAGAGCCCGACCTGCAGCTCGGGGCGCTCCGCCGCGGTCTTCTCGCTGACCACCTCCCGCCGCAGCAGCACGGCGAGCGGCACCGTCGCCGCGCCGCCCCCCGCGGGCACCGGCACCGACTTGGACCGCGTCGACATGCCCCCCCCTCCCTGCGACTGCCACCGCCACCGCCGAATCCGCTCCCGTTTTGGCGTGGAGCGATGCGGTGGTGGTGGTGGTGGTGGTGCCCCTTTTTTTGGGGGGGAGGAG
>Chr3:7579504-7579773
ATTGCAAATCGTAAAATGACGACAGAAGAAGTGATAAACCATTATCCCTTTAAGTTTTTTAATTGAAGTACAGTTACACGAGGATAAGTAGAATCCATGACCAAATAAAGCGAGACCAGATATCTCCAATGCTTCGGGCGCCTGCGAGATTGATCAAGAGGTGGTTGCCTGCGAGGTCGCGCAACGTTTTGATAAGTTGCGTGGGGTAAATGGTAAACTTTGATGCAAATTGCACACGTTAACACGTTAGTTTTGCATAGAAACAGTAA
>Chr3:28665235-28665933
GTCGTGTGATTTGTATGATCTTCTTGGGTTTCATCCATTGTTCCTTGGGTGGATGGTGTCTATTATGCTTATCTCCACTTGGGCTAGTTTTCCGAGAACCGTATATGTTCTTGTAAATGGTCCACAAGTGATATAGTAGGTTGTATCTGTGTAAGTGCTGATATGCATTATTTGCAGGTGCACAAGGTCAGACTAAGTTTGCGTTGAAGAACAAAGGAGAGGAAAAATGTCGCCTGCTGAGGCATCGCGTGAGGAGAATGTGTACATGGCAAAGCTTGCCGAGCAGGCTGAGCGTTACGAGGAAATGGTCGAATTCATGGAGAAGGTGGCAAAGACCACTGATGTTGGTGAGCTCACCGTTGAGGAGCGGAACCTGCTTTCTGTGGCTTACAAGAACGTGATTGGTGCTCGGAGGGCATCGTGGAGGATCATCTCTTCTATTGAGCAGAAGGAGGAGAGCCGTGGGAATGAGGCATATGTTGCATCAATTAAGGAGTACCGTAGCAGGATTGAAACTGAGCTCAGCAAGATCTGTGATGGTATCCTTAAGCTTCTGGATTCCCACCTTGTCCCATCTGCCACTGCTGCAGAGTCCAAGGTGTTCTACCTGAAAATGAAGGGTGACTACCACAGGTATTGATTTCTGGTGTTTCAGGAATTAGCAGTAGCTAACAGTTTACCTTTTTTGTGTTTCCTAA
>Chr5:3673095-3673645
GGTGATCTGCGCAAGGCCAGTCATCGACCCGACGCTTCCAAGAGACATGATCAACCTTGCAGAGTGGGCTATTAAGTGGCAAAAGAGAGGAGAGCTTGATCAGATCATCGACAAGAGGATCGCCGGGACAATCAGGCCAGAATCGCTGAGGAAGTACGGGGAGACGGTGGAGAAATGCCTCGCGGAGTACGGCGTCGAACGGCCTACGATGGGAGATGTCCTGTGGAACCTGGAGTTTGTGCTCCAGCTGCAGGAGGCAGGCCCGGACATGTCCAACATTGATAGCATGAATCAGATCTCTGAACTCCCTTCAAATGCCCAGAGGATAAGCTCCCTGGAGATCAGCACTGCAGATGAAAGCCGAACGGCCATGGACTACTCTCAGATGTCAACCAGTAATGCCTTCTCACAGCTGATCAACACAGAAGGGAGGTGAATTTGGAGTGAAATTGTCCTAAGAGTCACTGCAAAAAAATGTTGAACATGTTCAGTTAGGGAAAATGAGATGTTTCTTGCTCAGTTGATTGTCTACACTCTTGTTTGATTTTGC
>Chr7:10223646-10224049
TGCTCCTCTTGATCTATGTTGTGCCCTGTGATCGAATTGCGAGAACAGGTCTCGATTTGCCAGGCTGCAAAATTTCCATCAAAATGGATACAGTTTAAAATTTTGTATGTCGACAAAATGCGATATAAAACTCCAACATCTCCATGTCCCTTTTTTTTCTCCTTTCATGATGTGTTTGATGCGAGAACGACCTGAAATGTTGTAGGATCTTGATCAGACAGACGATCAAGAGGAACGCATGCATGCAGTGTTGGTGTACTTTTTGTGTTGTTGGTCCCCGATGATGAACTGATGATGGTGTACAAATTAATATGTTTGTGTGTGTGCAGGTGTACCCGCTGTTCGCGACCACCGGCGTGGCCGTGGGGATCTGCGCGATGCAGCTGGTGCGAAACATCACCAC
>Chr7:13152417-13152677
GTCTTTTTGAACACAACACTCCTGCCATGAATCAATATCACTAGCGCTTGGCTTCGGGCTCGTCGCCTTCGCTGCGGTGCGACCCGTTGTCGGCCTCGTCGTCGCCGAACGTGACGGAGGAGTTCTCGGGCATCACGGCAGAGTACTGGTCCGTGCCAGCGCCGCTGGGCGCCGCGAGGTCATCCGCGCAGTCGGCGGCAACGCAGCCGGAGGAGGTGTTACGGCAGGTGGAGAACGAAGCAGCTCGAAGGGGCATTTTG
>Chr4:5784734-5784981
GGAAGCGGGCAAGCGACCAAGCAGGTGCTTGGGGTTGGCATGTTGAGCAGCGGGAGCGGCGGTAAGGCGCCAGGCAAGGAGCGGCTAGCTAGCAGCATGCTCAGGTCGCGTCGACATGCTCTGGCCTCTTGGCTCTGGTCTATTGGTGCTGGGCTGAGGTAGATGACGATGTGCAGGGTTGCCTTAACGTTTGGCCGTTAGATTCATTTTGTACGTGGTGGATCACACGACTGCTAAAGTTGCAGTC
>Chr2:17123779-17124466
GATGAATCAAGTCACAATAAAATAAATGATAATTACACAATTTTTTTTTGAATAAGACGAATGGTCAAACGTTGGACAAAAAATCAACGACGTCATACATTAAAATATGGATATTAAAATATGAAGGCAGTAATAGTTAATACTTAATTAATCTAATAAATTTTCTTGTTTTGCGTGCGCTGGAAATACCCCCTAGCTAATTAGAGAGAACAGACGGGGCCTATTAATACTAGCAAGGTCAGTAAGAAAACCTTGGATATATATGTTCGATTTGTATTTTGTTTGTATATTCAGATGGTTATAGCTGAACAATGGCGGCTCTAAGAGCATGTTTGTTGTTTGGTTCATAGCCATTCCTTACTTTGCCAATGACAAGATTAGGCCATTATTGCCTTTTTTTTTAAAAAAAAAGGGGGGGGGGGGGGGCTAGGTATTCACTTGCTTTGCTACCAAAGTTGCATTTGGCATTCAACTAAGTGAAATAATTTGGCAATGACACATTAATTTTTTGCTACAAACAAAACACATAACTAATTTTTTTGGCATTGTGGAAATTTTGGCTTTGGTTAACAAACCAAACATACCGTTGTCTCTAGAAGAGCTTGCTAGCCGCACAAGGGCCTGTAGTAGCACGCAGTTTAGCATGACGGGTAACTGGGCCAGTAGAGGGACGCGTTGTGCACATGC
>Chr3:3428867-3429108
ATTTGTTTTTGTCACAGATGTGTGCTTCGTGGGTGTGTTCCAAAGAAATTATTAGTGTATGGATCCAAGTACTCTCATGAGTTTGAAGAGTCTCATGGCTTTGGGTGGGTGTATGAAACTGATCCAAAGCATGACTGGAACACTCTGATTGCCAACAAAAATACAGAGCTGCAGCGCCTTGTTGGCATTTACAAGAATATTTTAAACAACTCAGGAGTTACTCTAATTGAAGGCCGTGGAA
>Chr8:14105779-14106064
GCAGCAAATGCAACTATGCAACCGAAGCACGTTATAGGCTTGACAATTTAAATACTGAACTGCGATCTAATCATCTCTTCATACAGTATGTAACCGAGTTAGTGTGACATTCAAAACTGATGTACTTTGAAAACGCAAATTTTTTTGCCTAACAAAAAAAAAGTATGACATTCTTAAGGGGAAAGGGATGCCCAACAAAACCATTCCACCAATCGAGAGTGCCATGTTCCAGTTCATGGCAAAAGAAAAGACCAATTCAAACCACCAAACTAATGTATCAAAATC
>Chr2:18710952-18711283
AGTACTGGATCGAGCAACTGAGTTACTGACTGACCAGCATGCCGCAGCCAGCTATACAGTGTCAAACCGGACTCTCTGGCAGGCATCATTTGATGCTTTCTTTGGACTTCTGACAAAATACTGTCTCAGCAAGTATGAAAGTATTAGGCAGATGTTTACCATGCAGTCACCAGGCTCTGTAATTGGATCTGAGGTCTCCAAAGCAACCAGCAGGGAGATGCCGGTTGAGTTGCTACGTGCAAGCCTCCCTCATACAAATGATCAGCAACGCCAGCTGCTGCTTGATTTTGCTCAGCGAACCATGCCAGTGACTGGTTTTAATGCCAGCGGT
>Chr12:9316198-9316420
AAAAAACACAGTATGTGCCGTATACTGAAAAAGGAAAGGCATATGCTCTTTCAACGTTGGTTCTGGTACATACCGAATATTATGAAGAACAAAAATCGTTCTGCATATCTAACTACTTTGCATGCAACAGGCGGACTAATTTACGAGTTGCATGCATGCATGAATTGTTACATCATCTATTTATTAATCATTTTGTTTTTTCAATCCGGTTAATATTGGATG
>Chr1:4900346-4900672
CACTTCTCTCATCTAAAAGCAAGTTTATAATACTCATCACCCATCCCTAACCTCTCATAGGTCACAACCAAACATCTAATCAGGATCTCACAGGTGGATGCATACATGATATACGCACAATAAGCTTATAAGCATCTCCCAGGGAATAATGCTCCTGTCATCATCCAAAACCACTCGCTGGTAGCCTATCTGCCTCTGATCTATAAGCTTATCAGGGACCATGTGAGAGGTTATCAAGGCATCAGCACCCTGATTTTGACTCTAACCCAACCATAAACTAACCAATGCTACCACTTTTTAATTACTAGTTTGTTGGCGTGCTGTCA
>Chr2:2511021-2511294
GTATTACCTTAGGGTTTAGGGGGAATAGGGCTGGTTGGCCGGTGGTTGATGTCTGACGGTTTCAGGAGCAGAGAACAGGGAGGGGGCAGCAGATGGAGCAGATGCCGGATCGGCTGGGCTTCCCTGGTGGCGGCAACCTCGACGGCGGAACCAACCGGATCGTCTCGGACTCAGCAACAAGCATGAGGAACTGGCGGCGCGGTGGAGATGGCTGTAGGAGCGGTGGATGGCAAGATACAGGCGAAACAGTGATGGGGGCGCGATCGGCAGGGC
>Chr5:23541522-23541783
CTCGTACGTGGTGATCGATATACGCAAAGCGCGTCGTTCGTCCCCGACAGCCACCACATGGTTTCACACTACTCTACTCGACTCCGTTTGGATGAGCTTTTGCGGAATCTGGGCAGCAACAGCAACGAGCTGGAAAGCATCTTTAATTTTTCTGAGGTGCGTCAATGGCGGCAGATTCACCGGATCTAGCAGGCGGAGGCCAAGTGGATAGATATGAGCCGAGGACAAGTACGTACAGTGCCTGCTGCTATTTGGTTCGTG
>Chr1:42086775-42087075
GGGCGGCGCACGTGCGGCGGATCGAGGCGGCGGCGTGGTTGGGGGCGAGGAGGGCGACCCGGAGGGAGGATGCGGCGGCGAGGTGCGCGGCGGCCGGGGAGGTGGTGGGGAGCGCCGCTGGGGTCGGGAGGAGCGCCGGGATGGAGGTGGCAATCGCCACCGCGGCGGTCGTGGCCATGGGTACGGGGAACCGCGTCCTCTACAAGCTCGCCCTCGTGCCGCTCCGCGACTACCCCTTCTTCCTCGCCCAGCTCGCCACGTTCGGGTACGTACGTGTGCCCATCCTCCTCTTCTCCTCCC
>Chr4:22890962-22891430
CTTCAAATGGATGTTTCTCAAACAATTCAACCTTTGCAAGCACCAGATGGAACAGTTCATTCTTTTACTGTTGTTGATGAAGCCTCAGCATCTCCTTCTGTAAGGAGCATCGGTGGCTACATGCCATCCCTACTCTTTGCTCCACGCTCCGGTTCTTCTGCTGTCAATGAGACCCACGAAGCAGAAACCCAGGATTCACTAGACCTGACGCACAGCGACAATGATAACACTCAGCACGTTCAACATCACCTTCAGCTGAGCCCTGAGCCTTCTGCCATGACAGATACTTCATTTGGTGTGAGCTCCGACGTTGTCACGGCAACAACCACATCAGAACAAAGGAATCATCCCCGGCATCCCAAGAAGTGCAGGTTCAAGGGATGCTCGAAAGGTGCGAGAGGCGCATCAGGGCTGTGTATTGCCCATGGAGGTGGGCAGAGATGCCATAAGCCTGGGTGCCATAAAGGT
>Chr2:35303103-35303319
ATAAAAAGGTATATTCGTAAAAAGTTTTCGGACAGACGAGAGGGCAGGAGTCTTCTACAAGACGGCTACCGAGGAGTATGATATTTCCTCTATTATTATTTTCTTTCTCATCACGCGGCTGCGTCCGTATCGCGACTTTTATCCTCTCCTCCCCAACTAACTCGGCGTTCGCCATCTCGTGTCGACTTCCTCCTCAAAACCCTAATTCCATCCACC
>Chr12:25904629-25904913
CATGATCCTCTTCATCTCATCCAATGAAACAGAATCCGATTTCACTACTTTGCTAGGAGATGCCTCTTTCTGTACATGCAACACATCCTGGACGGGTGTTGAGCAAAAGGGCTTTGCAGAAGAAACAGTCTCAGGTTCACTATCAGGAGCAGAGGGAAATTCACAACTGCGATAGAACTCATCCATGACAGGATCAGAATGTTTTGGCTCTTCAAACTGTCTTTCTTCTGTGCTTCCCTCGTATCCTTGCAGCAACTTATTCAGAAGATCATTTGTCAGGAAAG
>Chr10:49758-49976
GGTATTTATCTAAAATGGCATATTTGTAGTGGCATGATCCAATTATATGTTCTTACATGTAAAATAATATGTGCTTACAATTATGTCATTAGTTCAAATATCTACCTCATTTACATCATTTACACGTGATCCAAACAACCTTAGAAATTTCTAAAAATCTTCGTATATATTATGAAATCAAATATACAACTTTACAAATATTCAAAACTAAATTAATC
>Chr3:10154049-10154347
CATAAAATCTGCAAGATTTAGAGATAGATTTTTCTGTCAACATATGGTTAGCAATTCCGTAACCAAAATTCAATTTCACTCGTAAGAGAGGCCACATGAATGACAAAAAAAAAAAGCGCACACTCTTTCCAGAGAGCTGCGATCTGAAATGTAACAAAGATGCATCTAACTGATGTTACACTCTCGAGTGGAGGACAGGACCCCTCCACGCCCTCTTGCATCTCTGAATCTTTGCGCTTGTCGCCTACCAGGCTTCCAGTGATTCCCAAGTACAAAGCCGATGTGCCGTAATAAAGCC
>Chr4:19495148-19495540
AGTAATTAATTTGAAAAGAAAAGGAGTATGTATAAGTACATAGAAATAATGATTTGATCAAACCTTTTCAAAAAGAACTCAATTACACTTAAATAAAAGAGTATTAACATTTTCATTATTTCTCTCTCTAATTGGAATCTTCAGTGTGAGACTAGCTATCTACCTATAGTTGTATACTGTGGAAGCTCATGGTAGCTAAAGCTACCACATGGTGAGCTGACCGGAGACCCCAGAAGCCGTGTGGGCCCGGATGAGCAGTGCCCATCGACCTCTTACAACCACGTTTTAGTCGTGACGAATTAGTGCATGGAAAGTCTATGGGCTATGGATCATATCGACATGTGTGTGGAGGATAGCAAGTTTGCATATGCAATATCTCGATCGATTTGGTG
>Chr6:22951649-22951937
ATCAGAAGGAATCACAGGCTGCATATCACCCTGTATTGCCAACCTCACCGATCTTACAAGGCTCCAACTGTCAAATAATAGTTTTCGTGGCAGCATACCATCCGAGATCGGCTTCCTAAGTAAACTCAGCATCCTCGACATCAGCATGAACTCTTTAGAAGGTAACATCCCATCTGAACTCACTTCATGTTCCAAGCTTCAAGAGATTGACCTTAGCAACAACAAACTCCAAGGGAGAATACCTTCTGCTTTTGGGGATCTTACTGAGCTACAAACACTTGAACTCGC
>Chr3:6897982-6898207
GTGGCCAAGAAACTCCGAGGGTACTAGTGCAAGGTGCAAATTTGTCTCCACTCCGTGGCTGAATTCGACTAACTCCGTAGAATCGAACAGTGCGTGTCGTGTACCAATCCTGACAGGGTTTATTCTCTTCTGATGCTGCTTTAGTTTTTCCGGTGCTCAAATGTTTATTGTCATGAACATAGAGGGGGTTTACTGTGATCTTCCAATTAACCAACACAAAAGGGT
>Chr12:11532950-11533241
TTATAAAGGAGGTAACAACAACAGTAACTTTTCTAACCAGCCCTCCTTGAAGGATCTAGTTTTTCCGCAAGCTAAAACCACTGATGCGCTAAGAAAAAAGCTTGCGGCCAATGACAAGATCCTAGAGAACATAAATGTTAAGTTAGATGGTTTCGCTTCTGCTTTCCAAAACCAGCTGAGCTTCAATAAAATGATAGAAACCCAGCTAGCTCAGTTAGCATCCTTAGTCCTTGCAAATGAAACTGGGAGGATTCCGGGGCAACCCGACTCCTCCGTTGAAAATGTTAAGGC
>Chr3:19376224-19376563
ATCGGCTCGTTGCCACGGTTCTATTTTCGTAGTTTTCAGAAGTTTTTATCGGTCAGTTTTGGAGTTGCATCTAGGTTTTGCTTGAGTTTCTGGTTTGCCCGTGAATAGATCGGTCGTGCTGTTTCCGGCACTGGGAGGAGGAAGAAGAATTTCCAAATCTAGAAGGAAATAGTAGATCAGATTGATTGAAAATCAGTTTCCCTTTTCCTCTCACCAAATCCGGACTCGAGTGGTGTCGTACTGTAACATACCCGAATTTTATGATTAAGAAATTTTCGTCAAAACTAGTTGAAAGGAAAGTTCTTCAATTTTGTGGACCAAAATTTTCCGTTTTAAACC
>Chr2:31438049-31438362
AATCTCGGCCGTTGATTTAAGCGGGTAACGGTTGATGCTGCCGTCACTGCCCGTGAGCCCGTGGTGAGACCACCGACTACGCGAGTTCTTCTTTCACGGTTCGGTCAGCCACAGTTGCTCTTGCTCAGTTTGGTGTTGGCAATTCGTATGGGCCACCGATCAAAAAAAAATTCGTATGGGCCACCGATCAAAAAAAATCGTATGGGCCAGAACGGTATATGGGCTTCTCAGGTCGCAGCCCATCTGAAACGTAGTTTACACTCGAGGCCTATGAATTGTTTCCGGCCCATAAGGCCCAGCGCCGGCGCGCGCC
>Chr3:4356259-4356634
GATGAGCTGAAAAGTAAACACCTACGCATTACAAAATTATTTTTATCCTTATAGGAAACAAAATATTCTAATATTATTTACATAATAACACAAACGTGCACATACCGTAAAACCACACCAAAAACCGCTGAAACCACATTTCTCGCAGAAGATTCCAGAATATGCTTCCTACTCTAGTTTTCTTATGTTCTCTGTCCACAAAAAAACAACATAGGATAATATGTGACGTTTTCTCATTGCACTAAGAAATATCATGCCCCATCTTAGATTGTTCTTTTATGGGATGGAGGGAGTAGATAGTTAGGCTCCCCCATCCTCTCACTGATCAGCAACCTCTTCCCCATTTTATCCGTTAGATGAACACAATTTCAACAG
>Chr9:21323202-21323556
GATTAGTAGTATGAGCCTATTTGGATTGCTACCAAAAACATGTCATACCAATATTTTGGTAATTTGAATAGTACTTGTGTTTGATTTGGATTGAAGCCTATTTATTGGTAATACCTAATCTAGATTTAGCATCATCCAGAACATTCTTCACTATAATTTCACATTTTGATTCTATGTTGGTAGTAAACCAAATATGATCAAATACAATCTTACCTTACCAAAGATTTGGTAGTGCCAAAACTTGCATACATTTTGGCACTACCACAAAAAATTGGTAGGGTAACAATCCAAATAGGCCCTATATTATTATTTGGCTGGAAACTAATCTGTGTGTCCATACAGTCTCTTTTTGGC
>Chr10:10730414-10730678
GGGTACGCGCACCCGTCGGTGAACGGGATGATAATGTGGGCGGCGTGGCACGCCAAGGGTTGCTACGTGATGTGCCTGACGGACAACAGCTTCAAGAACCTGCCCGTTGGGACCCTCGTCGACAAGCTGATCGCCGAGTGGAAGACGCACAAGACGGCGGCGACGACCGGCGCCGACGGCGCCGTCGAGCTCGACCTCCCACACGGCGACTACAACCTGACAGTGAGCCACCCGTCCCTGGGAACGAACGCCACCGTCCGCGCC
>Chr2:27558411-27558699
GTAGAGGGTTGTGCACTAGTGCTAGCTACATTCCCAGAAAACGTACACGCCGGTATTCCCAGAAAAAAAGAAATGCTCTACTAACTCGTTGACCGATTACTATGAATGAACTCGGTTTACATTTTTTGGTAGGGAAGAAATCTCTGTATGGACCTGATTTTAATAATGATACATCCAAACTAAAATCACCAAAAATGCGTGATTTTGGGAGTATATGGGAGAATATTCTTAAGCTTAGTATTAGATTCCTCGCTTTTTTGATTGCTAGAGACACAAACCATAGAAGGA
>Chr9:10173712-10173945
GCCACGATATAGCCAGGTACGTACCTTGTCCTAGCTTCTACCTATGAATTGTTTGGCTAATCGGTTGTGCACATGCATGCCGGTTTAAATGCCTGTAAATGTGGTATGTTTTAATTTTGTGCTAAACTTAAGGGATGGTAGCGATGTATATTTGGTTCAGTGGGTATCAACACTATATGTGATACATTCGACTTTAAGTTTGGCATATACAAATTTAAACGGAACAAAAGTAA
>Chr5:2318345-2318562
ATTTCTGAAAAGAGAAGTGCAGTGGTTGATTATCTTGACATTCATTTATGTCTGTTTCCAGAATGAGGTTGACGTAGCAATATTTGAGAAGAATACCAACACTAAAAGATTTGAAGCTTCACATTTTCAGGAGTAGAAAAACTGGGAAAATATTCTTTAAGAGAATAAAACTGAGACTTAATTAAACAGGCATCACCCAACCAGCCACCAGTGAAGC
>Chr6:20888697-20888955
GTGCAATCTGATCACCTCTGCCCAAGGAGACATGGCCCGGTAATCCACCACTCGCAAGCATCCATATGCATGCGCACTCCTACACTTTTACACCTGGACTCTGTTTCCTCGGCTTGTTGAATATGCGAAGTTGTAACCATTGGGTATTTATATCAATTGCAGAATGGCAAATTGGCTGGTGTTGAAGCTGCAGGTGTTCGCATATCCGGTTATGCTTTCTCCTCGGAGCCGCTTGCTTTCGGCACTTGGATCCCAAGC
>Chr10:15101526-15101778
GAAAAATTAGCTATTGCCACGAAAGTATTACCACGAAAAATAATTGGTGACAATATATCATATTATTAATGATCACATGTGTTGGAAAGAAACAAGCGTGGAGGGTCGCGCTCACCACGATGGACTTTTCCTAGAGAGGGATCTATCACGAAGATGCGAACCCCCCGTAGCGTAGCTGCTGCTAGAGCTAGCTCGCCAACTTGTCCTAACGTGGAAAAAGGTGGTGAGTCATGCATGCAGCCAGATCAATTT
>Chr2:13555710-13556066
TGGCGCGGTGGTAGACTTATGGGAGGAGGTTTGGTTGATGCCTACGTTTCGAGTTCACGAGATGGATTATGTCTTGCGTCCTCAAGCCATGCGGCGATGGAACGGGATGGCTGGGTGGTGCCGTTGTGTCAGCAAGGTTCAGTGGCTTTCCAGAGAAGGTTTGATGGCAATAGATCGTGTCGGGGTGGATGGATTTGGTCAGAACGTCTTCGCCGACGGGAGGCGCAGCCGTACCCATGTTCTTGTGATGCTGTGTGGCACGAGGGGTTGGGCTGGCGGCTGTGGACTGGTCCAGGGTGGAAAGGGTACGAGGTTGAGTCGAGAACGCATGGTGGAACCAGGTCTTGGACAAATTG
>Chr2:22845788-22846508
GCTGAGCCGTAGGCCGCTGCTGGTGCCGAGAGGCCATGCCGGACAGAGTTTGGAGAGTTGAGCACGATTGTTGAGGATGGAGGTTGCAGAGGGGGCCTAGTGCAAAATCCGCCTTCTGCCCCTCACCGAGCACAAGATGAGAGCGCCCGTTGGTCCAAACTAAGAAGGGGTATAATTGTCTAATCTTTACTCCCTTAGTTGTTCCATGCGGCGGTGCTATACCACCACCGCCCACTGTTAGCTCCACATAACTAGTCCTCCCCCGTCTCAAAATATAAGTATTTTTAGAATAGTGCCAAGTTTTTAAATCTTGACTACTAATAGCAAAAAGAAATTAAAAATAATCAATCATGTAAATTTGATGTTAGATTTATCATTAAATAAATTATCCTAATATGCAACTCTTTTTATTTAAACCATCTTACTTTTATAGGTATTGTTAGTTAAAGAAGCATCTCGAAGACTGTGTCGAAGTTAAAAAGTGCTTATATTTTCGGACGGAGCGAGTAAAATATAAAAGTGGAAGAGTAAAACTGGACATTTTAACACAAGGTTGGAAATACATTTGCCCCTTGCCGGCCGGGACTATTCGTGAGTGCGTTGAGGCACTCTCGTTTCCGATAGCGAACCCAAGGAGCCGCCGCCGCCGTTCCAGTCAGGATAAGAGTAGGTACAATAGCAAGCTATAAACCAACTGCAAACATATTTTAAGGAAATAAA
>Chr2:23458248-23458484
CACTACCCTAAACTGAGGTATTGTTTGCGGCATCTCTTCTATGGTTATCTCTTTCATATACACTGGTTTGGCTTTCAGAAATGCTTTTCTTTGTCTGGTTGCTTTTGTGAGCTATTTCTTGGTTAACCTGTATCTCTACTATGTTGGAATTCTCTATTATGTCCTTTAGTTTCTTTCTTCTTTTTCCAGGCAACATATACTGCGCCATCATATGAAGGGAGCACAGCATGTGTGGT
>Chr5:744692-744991
GATGAATCAAATGATAGGAAAATAATTAATAATTGTTTAATTTTTTTAAATAAGACAAATGATTAAATATGTTTAAAAATAATTAAAGGCGTAAAATTTTTAGCGACGGAGGAACTATATGTTACTGGAATTGTAGTATCCAATACTCTTGGACAGCATATGCCGATCGAATCGATATATATGCGATAGCTTCTCTTCTGCATGCATGCGTGGTCTACACGCGCGTTCATCGATCGACGCTGCTCACTAGTTTTCTCTTTCTTCTTATTCTCTGTTTTCTTTACAACAGAGATATAGTT
>Chr5:6399059-6399306
GGTTTGACTACCATGGACAACCTGCTGAAATGAAAATTGATATGCACGTACCATGGTAAACATATAGAACCGCATCAACAAAATGCTGCTAAAAAATTGAATCATGTAGCCTTCCTTTATACAATGGAGAAAGTTTTGCTCATACTTAGGTATAAGTTTCACCTTGTCATGTTACTTTTCTAAAAGTGCTTCGGAATATGTAAATGATTTTCAACTATGTTGACCCATTTTCTTTAACCAGGCTGAC
>Chr5:25053250-25053528
GAATCATTTCTTTTGTTTCTAAATGTCTCCATTGTATGGTTTAAATCTGGATGGAACGAGATGCAAGTCTACTACAAATTCAGTGAAGATGTTTACCTAGACATTTTATATATAGCATGGCATAGGCTGTGAAAGCAGTTATCATTCCTATAAATATTGTAGAAGAAAAAAACTGTTATGGAATAGAACATCCTGACCCTTTTTCAGTGTTGTAGTGCATTTCAATTTGTTTTCTTGTAACACTTGTAAAATCCAGATTGCACTAATATATCTGCGCT
>Chr5:27271417-27271657
GGATACTAAGTTCAAAACTACTTGCGAAAAGCTAAGGTTTCTTTTGTTTTCTTTATTTTTCAATAGTTTGTTTCTAAAATGGTTACTGATCTTTCTCTCTTTCAAAATTGTAGATGGCAGTGAACGCCAGCTTCAGTTCCCACGGTTTTGGTGAGGGTCACCACGTCGCTCAGCTTCGTGACCTCGCCCGTTTCCTTGGCTTCTCGTGTCCCGAGTACACGGGGTACTCCGTGGACCGTG
>Chr4:159757-160108
GGGATTATTTTTTTCAATAGATATAAGCTAATGTTATAAAACAATGTGTTGACTAATTTAAGTGAAAATTAAGGGCTATTGCTTTTTTATAGAATTTTTAGAATTTTTTTATTTTATTAAAGCACCATGTGATAATTTAAAAGCATTTTGGGAGCACTACGTAGCAGCTTGAGAGCGTTTGAAAGATTGAACTTTTATTATATAATAGATATTTTCCTAAATTACGTCTCTCTCTGCGCTTCAAATTAATTTCTTATCGTTCTATATCTTTAAGTTAACATTTGTATCTCTGGCCATTAATTTTTAAATATTCATATAAGTATAACATCATAATTTTGGATTCACTATAAG
>Chr10:15171484-15171723
TTAGTCCAGCATATTCCCAACCAAATCCTGTGTCTTTCATCTCGTTCGTCTCGAGCAGGCGGTTAACCTTGCCTGCCTGCCTGCCATGGCTACTGCCGTCAGCCGCGGCACCGCCTCCTCCATTGTGGCCGACGCGGTGACCGGGTACCACCTCCTCAAGATCGACGGCTACTCGCGAACCAAGGGCACTCCCAACGGTGCAGCCCTCACGTCCGACCAGTTCGTCGTCGGCGGCCACC
>Chr11:8899813-8900061
GAGACTTGCAGAGAAACTATGTTTGCGCTTGAGCGGTGGAGATATAATTAAGAAGCTATGCAGTTCTATGGGACAGCTAGAGATAAGATGCTTCGATCAGGAAGTAGGTATGAAACTCTGCAGTTCTAACAAAATGGCCATGTCAAGGACAGAAAAAAAACAAACTCTGAAGCTCACTGAGGATAAGAGAAAGAGATATGAAACAACACATTAACCACAAAGGCCACCTTCTAGGCTTCTAGCCTACC
>Chr2:23308681-23308896
CTACTTGGGAGCGTGAAGACGAGCTGAAGGCAGCCCATCCCGATCTCTTCGCCAGTTCTTCCGAATCTCGGGGTCGAGATTCCGTTTAAGGGGGGTAGGTTTGTCGCGTCCCAAAACGACTCTAAAATTCATCCTCAAAATTGTGCCGAGAATAATTAAAATTCATGTGAAAGCCTCCAACAATTAAAATGTGCAAAGATAAAAGTCAAATGAGG
>Chr2:24719950-24720427
GCAGAGTGCAAAACCAGAACAGTTAGTATCTTCCATAATCCATACCTTTGAATTTAGAAATGCATAAGCGAGGGGAAGTGATTACTTGGAAGTTGTATCTTGGTAATGCCCATGTTTGCATCTTCATCTTGTTTAGTTTAATTCTCTCAACGACAAATGCTGAGGACCCATAAATCCATGCAAGTACCATTGACAGCCATGCCAAGGGCCATAACGTCCACATGTACCACGCAGAGTCACTGTACGGTTTGGAGGCTATGGATGCAATTCCTATCCTTAGATGATAGGCTGATTGCAAGTTGGTCATATGCGTGAGATGAACAAGGTCAGGTGTTTCTTCCGTTCCTTTCAGTGAGCTTTCATACAGCTCGTCAGATGACTTGTCCATGGTGTTATATATGTAGTCATAAAATGGCATGAATAGCGAGTAGTTTGTGCGGAACTGCGTATGATGAAGAGAATGGAACCTGCAGAAGG
>Chr3:11949623-11949882
GTGCAATTCGTTTTCTTCAGATAAGAAAACACAAGAGAACTAGCGTGCCAGCCAGTACATGGTGAATAGTACAGTACCATCTCCGTGTTCAGATTATTTGCCACCACCGAACTCATTTCCCTCACAAAAAACGAACTCCTTTGTAGTCTGAAGGAAAAAGTACGAATTACCCCCTGAATAATTGTGACAGTATAAATTACCCCCAAACTATAAAACCAGACATATTACACCCTCAACTATTCATACCGGACATATAACC
>Chr4:24606805-24607164
AATAGTAACTGACACGCTTGAACCCGTGGGCACCTAACCTGATAAGCTAGCTAGCCACTCGAAACAGCCAGTGCACAGTAACGCACCATTTTGACTCTAGTGCTCGTGCGTGCGTAAACAAACAATAGTGGCGACTCGTACGTACGGTGCATATCATCCAAAACTTTGATTATTCGATCGTCTAGGTTCATTGATCGATCGTGTGGATAAATAAACTAGTACTTAATTTGACAATATGCATGAATGCGTGCAGACGACAAGATCCGGATACAAAGGCGAGTTCGAGCTATATAGCTCATGGCACAACCTGTCTTTATTCCCTTGGCTCGAGTAAATAAATTACTATTGGTAGTGTAGTC
>Chr5:6516926-6517201
CCTGAAGTCTGGAAAGAGGAAGAAGAAGATTAGAAAGAAGAGAGGCCTCTGCTTTTTCGATGGCCGAAACTGAGATGCACCTCGCTAATTGGTGGGCAGTGGACAGGATAGGATAGGGGCCATGTGATGGATTGATGGTGATGCTCTACTTTGTTCAGAACAGAAGTCTCTGAATTTTGGTTGGATCACAGAAACTTGTAAAAGATTCTTGCATGTGTACAGAAGTTTTATACTACAGTAGTTAGATAGAAACATGGATGGATCCGTGAGAAAAG
>Chr3:28656688-28656978
GGGGAACAGGGGATCAAACAGGAATAAATCGAAATTTAACCAGAGTCAAAAGCGAAATTTCTTGATGCGTTGTGATGAAGAGATCCAAGAAACAAAATAAAGAATGAGAAAGACAATAAAATTACCAAGAACAACAACCACGAACGAGATCGAGAGCGGTGTGGGGGATGGACGAGGGTTTACCTTGGCGACGTACTCGATCTCGGCGAACCTGAAGGCCATGCCGAGGCAGCTGAAGAGGACGGAGACGAGCGCGCACGTGTCGCCGAAGGGCCCGAGGCGGAGCTCCC
>Chr4:22017788-22018167
GAGGAGCATGCCACGTGGCAGCGGTTTCTGCGGCGTTTCCTGACTTGTGGCTGCCGTGCGGCGTGTCCTCGCGGCGTTGGCCTTTTGGCTTCTGTGGCGCCGAGCTCCGGCGCCTCCGGGGCCCAGGTGTCAGTCGGTTGCGCAACACCACCCACTGCTCGTCTCCGATCCTCACCCAAGCCTCTCTCTCTCCCTCTCACCGGAGGCAAGGTGGGGATGGCCTCGCCGGCGGTGGCGACGCGGCACCCTTCCCCCTCCTTCTTCGGCCCGGACCCTCGCCGCCGCCGCGTGAGTGCCCGCTCCCCCTCGCCCGATCCGATTCGGCCCGTGTCATTTCAGTGTTTTTTTTGTTGCGTATTCATGCGCTTGCGAATTGCGG
>Chr6:24234538-24234956
CTATTTACAATCGGAAGGGTGCTCAGGTCAAGTCAATCTCTTCATCAAAAACTGCAACCCAGCGGTGGACTGGGCAAATGGCAGATTTCTTGTGTGCTGGGGTTGTCTGACCACCACCATGGATGGACAGTGACAGGGGAAGCTTCGAACGTGGGAAGGATCGATCATTAGGAGTGCTAGTAGACTAGTAGTAGTAGAGTGTGACAAAGATACTTCTGCTTATGAAAAGGAGGTTGAATACTTGAATTGTGTGGTGTGCTGGAAGTTGGAAGTGCAGGGCATGATTATCCACTCAGGAAAAGGTCAGATGATGAGCAACGGATGGTGGTGCCAGATTTGCTAATTGCACAGTGGAAAGCGTACACGGGATATTCCATCTGGTGATCAATCCACAATCGAATTTTGGCATCTTACTGAA
>ChrUn:582204-582589
GGAGTCCATGCCTTGTTTATAAGGGGGTGATTATGATCCAGGAAGGTGCGCTGCAGTGGATTGTGTTGTATGAGGGGTATTGTCACAACTCCTTTCCGAGGTACCGTGGTGGTATTGAGGCACATGGTGACATGATGTGGGGTTGTGTCTTGTGGGTACAGTGGTACACCTCTGATCAGAGTAAAACTATTCGAATAGCCGTGCCCGCGGTTATGGGCGGGTCTAACAATGTCTTTCGTGATTAGTCTCACCCTTCTCACCATAGTGAATGATGCTATAACTGGTAATAATTTGATTAGCTCCTGGTTTGGAATGGAATATTCCTGGTTTGGAGATAGAACTGTGCAGCCGGGATGGTTGTTCAGATTGGTTGGGCCTATGCAAC
>Chr6:31127213-31127444
GTGTAGAGGCATAGAGGGAGCAGTCATGGAGCATTCGGGATTTGGGGCTTGGTGGATATTCCAGGGAATAAACAGGAGGAAGAGGAGGGCCCTTTTGTTTTTGGCCTTTAAATAAAATAATAAAAAAAAGCGGTGGTGACGAGACGACGCAGAGAGAGAGAGAGAGAGAGAGGAGGCGAAAGAAAACAAAAACAAAAGAAAGAGAAATTGGGAGGTGAGGTTAACTAGGTT
>Chr4:33449850-33450228
GGATGTCAGAAGGGGTTTTCGGACACGAATGAAAAAACTAATTTCATAACTCGTTTAGAAACCGCGAGACGAATCTTTTAAACCTAATTAATCCGTTATTAGCAAATGTTGGTTACCGTAACATTTATAGCTAATTATGGGCTAATTATGCTCAAAAGATTCGTCTCATGATTTTTCCCCTAACTGTGTAATTAGTTTTTTAATTTATCTATATTTAATACTCCATGCATGTGTACAAAGATTCGATGTAATGTTTTTGGGAAAAAGTTTATGGGAACTAAATGGGGAGTAGTACTACTAGTCTGCATTGGTGATGGTATTCTAAACCTGATTGATTAGTACGTGTCTTGGGGCCTCCCAATCCCGTGAAGTTGCTTG
>Chr3:6064295-6064581
TAAGTAATTATTAATTCTTTTCCTATCATTTGATTCATTGTTAAATATATTTTTATATAGGCATATAATTTTACATATTTCACAAAAGTTTTTGAATTAGACAAACGGTCAAACATGTGCTAAAAAGTCAACGGTATCAAATATTTTGAAACGGAAGGAGTATTTACATTGCACGTTTTTTTTCAATTACAATTACAAAAGAGATGCACAAGAGGGCACACACACCACTACATAACACAGCTACATATGTGCAGGTGTCATGCGACTGTGCCTCTTAAGGATGCAT
>Chr2:4413565-4413920
AGAGTCATTTTAAAATCTTAAGAGAGAAATTGCATACATTGTTGTAGAAAGGAGATCTTGAGCAGAGCTGATCAGCCTTGATCTTCTTCTCTTGCCAATCCTTTGGAAGCCCACTGATGTGCTGAATCTGAAAAAAAAATTGAACATTCCAAAAACCACATTCTTAGCCTAATGAATTATTCCACTGAATTTCCAACCTCCACAACAGGAAATTCACTTGCCTGAGCTGAATTGCTGTTCTTCAGATGAATGGATTGGTTCTTGGGAATCCAAGCCCTCATGCTTCTGAAGCTCCCTGTAAGCGTAGTAACAGTAGGCGCAAACCTGCACAAAACCAAAACCTGACAAATTCAAC
>Chr7:7502268-7502546
GGCGCGGCCGGCTGGCGCAGGGCCACGTCGGTCACGGCGTCGGCCCTACTGAGCACGCAGATGCCGCGCCGCTGCCGCCGCGCGAAGTGCGCTATGGACGTAAGGGTGGAGAAGAGAAGAGAGAAACAGAGAAAGAGAAGAGAGGAAAGAGATGCTAACGTGGACACCTGACACGTGGGTCCCACGCCGACTCAGCCGTCACGTTGGACAAAACCGGGTTCAAAACCACCGAAGGATCTAAAGTTAACGGTTTTGTAAGTTGAGGGATGTCATATGTC
>Chr11:10584706-10585142
ATTTTGGTTTTCTTTTTCTTTTTTAGCATAACATTATATAGTCTACACTAAATAGTTAAATTGCTAAGTATGAAAATCAGTTTTGAAATAATGATGTTATTTTAGACCATTTTCAACCATAATTCGAGGTATCATTCCTCCATCGTCATTTCATCTTCGTGGCTATGCTCACCTGCTCACATATCTGACTTTGATGTTTGTCCGTCTGTTCATCATTGCTTGTGTGTGTTGTCTCGTACGTCGGACAATGGTACCCTAACGAGCATCCAACTAGCAAGGGCTATCCCTTGCTAGAGGGCACCCTATCTATAATTTAAAGATCCGTTCGCCTTGTTGTTGCTGCGTTTCACTTTAACATTAAGTTAAAAGCATAGTAAAAAAAACCCGGATCGATCACTAAACCGCTCAAGCACCTATATCACCGGGTCACCGGTCC
>Chr6:13410127-13410476
GGTGGGTGAGAGCTACGGTGGCGGGCATAGCGGAGGTGGAGACGAAGGTAGTTGAGATGGAGGTGGAGGTGGCTGCCCCGCCCTCGGGAGCGGCGGTGGCTGAGGGGGTGGGCACCGCCGTCACACGGATCTAGCCGCCCCCGCAGCTCCTGGACGTACACGTAGCGCCCGCCGCACCGGTCGCCCTTGTCGTCCGCCAACACGAGCGCGCGCGCGAAAGGGTGCGCCACCGTTGACAGTGAGGATGATGTCGACCCTGGCTCGCCTCCACCGTCAGACTCCATTCCGGTAGAAGAATCGTCGACGTCAACTTGCGGTCGCTATATCCCCTGAGCCAAGTGGAGTATGC
>Chr7:15717806-15718081
GGCATTCGTGGCCCGTGTGAACGCGTCCCTGCACCCCGCACCGGTGGGGGCCCAGATTCCTCACCCTCACTGACCCACGGGCCCCACCCGTCAAACGAGCGGCCCACCCGCTTCCCGAAAGACGCGTCACGCCTCGGCCCCACGGACGTTTTGTTACCCCACCCGGCACCTACTCGCCGTCCCCACCACTCCACAGTGCCAGTGACGCGTGGGTCACACCCGCTCCCTTGGTCGGCCCCAAACCCTCCCACCGCCCACCTGAGCGAGTGGGGCAC
>Chr5:22197619-22198007
GATGGTAAATTTATGGAGAAAAATTTGATATTGACCGAATGTATCTGTGTGCAAATTGTAGATAAAAGAATGTCAAATGTTCTGTTTTGGAGAAGACATGAAACAATTCGTGTTATAATATTGGTGCATATACCTTTTATGCAAATATTTAATTAATTTATATTCTGTGCATATATAAGATGCGATTAATTGCTCCATCTAAATTTACTACTCCCTTTCACAAAAATTAAAACATATGATTTTTTGAATTATTTTAATTTACTACTCTCTTTCACAAAAATTAAAACATGCGATTTTTGAATTATTTTATCTTGGGGTTTTGCGTTTGACTACAATTTTATATTTCAACAACTTTATAAAATACAATAAATTTGTGATAAAGGGGAGT
>Chr11:16929109-16929596
CCGTTGAATTTGTCGCTTCCAAGGAATTTCTGGTTTGTACGCCTTATGCCTGAACTTACTGTGATAATACAGGCATTTTAGTATACATAACTGATGCTTCTGTTTACCTTGGTTATTATAAACCATGCTCGTTTCATCTTAAAGCGATTTATTATTGCGACAGCCGAGAAGCCATTCAGTTCACCTGAACAAAACAAGTATATTAATGGATCTTCAACCTGTAGGGCCACAAAAAGTACAGTTTGTCATCAGCGATCGCTAGATCATATAACTACAGACCTGCTGTTGCATTTGATTCTTGATTACGAACAATACTAATATTATCATAATAAACTTTCAGGTTCGCGACCCGATGCCTGCTGTATATTTCTTTCTTATTGATGTCTCCATGAATGCTATACAAACAGGTTCAACTGCTGCAGCTTGCAGTGCGATTTCCCAGGCTATTTCAGATCTGCCGGTGAGTAATGCCTACTTGAATCTACCT
>Chr11:1259751-1259980
GGCATGATGCAATTTAGTTAAAAAGTTTTTTGAAGGCCCATATTTTTGGAGTTTTTGATTTTTGTTGGTCAAATTTTCAGGGTGTGACATTTAGTTGGGATAGCAAACTGGGCCATAAAACTATGGGCCTATTCACTTTGATAAAAAAAACCTTACTAAATTTTGACATTACCAAAATTTTGGCATTTGCTAAAATTTTGATAACTTACCAAAATTTTGGCAGGATTTC
>Chr5:20231634-20232047
GTTTCGTTAAGCATATTGTCTCGATTATCGTGTAGTAACAAGACAACTGTATTATTGTTTAAAGATTATAATTCTAAAAGTTTACTTGTACTAAGCTTTGCTACTATGTATCTTTGTATGGACAAAGAAAAGTGCTTTTAGCACTTTGTGTTAACTTGTGACTATGCATATGCACATGCATTTTTTTTAGCACTTGTATTTTGCACAAGATTGAGATTTAAAAGTTTAGCTATCACAAGTAGTGGTACTGTAGTAGTACTATTACTAACATATGTTCTCTGTTACTATAATTTCATCATGATGTTACTGCAAAAAAACGCAGTAACAACCTATAAATTTCACAGTAACACCCTATAAATTTCGCAGTAACGTATTGTGTTACTGCACTTCTGCGATGATGTTACTACCGAATC
>Chr6:16328316-16328565
ACTCGTGATCTGATTCTGATGAGGATTTTAAATTCATCTTCTATTAGATTTTACTACCGGTAAAATTACATGTTGGCTTGTTTATGAATCACGTGTGACCATGTTGCGAAAGAAATCAACGTGGCATCCAACTTTATTGCGAACACCCCCACACATGTTTTATGTGATTTGTACTGCCAAAACAAAATAAGTGACTTGTTTAAGCATTTTACAAGACAAAAATTGAATCTCGCAAGTTGTAATACTACC
>Chr3:4202948-4203407
GAAGGAAATAATTAAAAAAAAAAACAGTTTGGCTGTTTGTTTGTCCTCACCTAGAGAGACGCACCGAGGACCACAAAATCCCATGCAACCAAAGAATCATTCGCCACAAAGTATTCGCTCCTCCACCTCGCACCCTCGAACAGCGCGCACGATGCTAACCCGAACACAAAAAAAAAAAATCACAAAAGTACAACACCTACCATGACATGTGGGTCCCACTACACGTGGGGCCCCACGGATCAGTCGCACGGCTCACGTACAGGCCGGTACAGCGCCCCCGCGCGGGCCCCAGCGCATAGACAGGTGGGGCCCACGGCTTCCCTCACGGGACAAACAAACACGCCACAGGAGTCGCCATTTCACGTGCGGGCCCCACATGTCAGCCGCCGCGGGGTTCGGTTTGGCTCCAGAGGTAGTACGCTTTAGCCGGGGCGACCGACGGCCGGATGCGCGCGCAGG
>Chr6:729298-729581
TGCAATTTGTCGCTCTCATCCCATCTAACAGCAATTATATCAATCAAATAATTGTCTGGATGCAGTGCACACATGTACTCAAGTGTTCAAGCCGAGCTGGTTCATCACATAGACCATGTAAGTTGCTTCAAGCGTAATCATGTGCGATTGGGGCGAGGGGTTACCATTGTGCAGACATAATAACCAACTGTGGTGAAAAAGAAAGTAAGCATCCTAAAGAAGTCAAACAGCTGCCCCAGACGGTACACATCTCTGCTTAAAACTTGTTCACCGTTACCACCGG
>Chr10:6525140-6525488
AAAAGCCCAACCCAATTCGGAGGTGCTAGTATATAAAGCAAGAAAACCCTAGGTCTTCTCATTTCACTCTCTCTCCAGTCTCCACTCTTCTGATCCCCTCTCTCACTCTCAGATCCAATCGGCAGGGGCCAGGGGGGCAGGGGGGAGTCGACGCTGCTAGGGAGCTGCCGCGCCGGGCTCGGTGAGCGGCGGCGCATCTCGCCGCCGCCGCCGCATCGCGCCGTCGTCGCAGCGTCAAGCCGCGCCATCGCTGCATCTCGCCACCTTCTTCCCATCTTCTCGCCGTAGTTGTAGCCGTCATGAGACGAAGAAGCTACTCATGCAGCTGGCTCCGCAAGCAACCTGGAC
>Chr2:12546954-12547412
GTGCCACGTCCTCGCTTGCGTGAGGTTGGCGCACCTTGAACTCGATCTCCAGAAGATCTTGGATCAGGGGGCGGCTAGCGACGCATGCAAGGATGTGATGGAAAAAGTTGGCGATCTGGGGGAGTCCGTTCTCCCACTTTTTGAAGAGTAGGGCCGCCGCTTGCCTGTACCCCTTAACCAATCGCGCTTTGTAAAACTTTCGTTGGTTCCAACTGCCTTTGTGTATGCAGTTATCACCTTAGTTTTCTTTGGCATTTTAATTCCGGGTACTTTGTTTGTTGTTTGTAGAGATGTCGACGTCGAGGATGTCCAGCAGCGCGGGCAACCTAAATTGCCTGTAGTCATTCTGGCACTTGCGCTTGAGCCGTATGTGCCGCAGGACGACGTAGACCAGGATCTGCCCGTGGAGACGGGCGTGGCGACGACTCCTTTAAGTTGGTTCTTGTCGTTTCCATTTC
>Chr5:23583051-23583270
GCATATTATTCTTCAGATTGTCAGAATGTATGGCAGAATAGGTGAGCTGAAGATCCTGGAGATTGGTCAGCTCACCAAGGCTCCATAGATTCTCTGATGTGTTACAGCTGAGATCAATATATCCAAGTGTTCGAAGCGATGACATGTGAGCAATTCCATTGGGCGGGTTTGTCCTAGCAGGTAGACTAAGATGCAGCAAGCCTGGGAGATGAACGATGT
>Chr7:1840101-1840438
GTTTGAGGATTTTTCACAAAATTATGAGTTTCTCCGGCTCTAATTTAAAGAGCAGAAAAGTTCAACAAAAGCATATGATATACCAACTTGACTACGCAATCAGCAGGCAGCATCTATTCCTTGCAACAAAAGAATGTACCAGTACTGTTCCATCCAGATCCGGGCATCTCACATTGTCATTGTCAGCTCCTCCACAATTAAGCAACCTAGCCTTAATCATCTGCGCTTCCCAACGCCCAATTTGTTCGGTAGTGATAAAAATAAAAATACAGGAAACTATTAAAACACTACTAATTGAGTTTTAATTTTTTTTTAAAAAATAAATTTATCTAAATAT
>Chr4:15918724-15918946
GCTCCTGTTATACATCACGTATATTTGGAATGAGATGTCCTGTCTGTCTGTATTGTGTTATGTTCTATGCTTTCGTCATGTTTGTGCCTACAACCTACTTGTGTGAAGTGCGGTTCTATAAGCCTGTGCACTGCACGCAGTACGTGTGCTAATAATAAAATAATGTTTTGCAATCACTAATTTTGTGTTACTAACATGTTTGTTCAAATTAAGCAATGTCAT
>Chr6:7166383-7166684
AGTGAACGCTTACATGTTCTTGTAGTTTAAAACTGTCATGATCTGTTAAAGTTTATGTTTTAGGCTGCAGCTTATATAGACAGAGACAATGTAATAGTACCGTTGTTAGGTAACATCATCACGGTTTTCTTTATGCGAGGATAACACCAAAAGCTTTAGACCTAACCTAACCACTTCCGTCAAAGAAATGACACCACCCCATAAATTTCTTTGGGCTTGAGCTAAATAAATTAGCCCAGTGAATAGGCTTCAGATCACACCACTGATTCTCGAAAAACCGCTGAGTAGCAGAAGTGAGATT
>Chr11:20959589-20959860
GAGAGTGTAACTTAAACATGTTATTGTTATTGTATTTGTGTCCATGAAGATGAACTCTCTTAAATAAATTTATCGGGGAAAAAAAAGGAGATATGCCTTCAGAAGGTGGGCACAGATGGTTGCAGCCTTTGTTATTGTGAGTTTTGGGCTCTTTTAGAATTGCACTTGTAAGGTCCAATGAGAACACGCAAAACAAAGCGGTGGATTTGGATATGATTAGTTAAGTATTAGCTAAAAATTGAAAAATAAGTTAATATTTTTTAAAGCAATT
>Chr6:20098367-20098620
AAAAAAGTTGAGCCTGTAAAATATTCTAGGAGGGGAGCGGTTGTCTTGTATAGATGGCCATAAGGCCCCAGGCCCGATGGCTCGGCCCAGGCACAGCACAGCCCGATTGAGGTTGTGCCCGGGCTGGCCCGACCCGACAGCTGGGCCGTGCCTGGGGTCGATGCCTTGGCACCGTGGGCTGGCCTAGCACGGTCCGATCCAATGAGGAAGGAAGATAAATAGTTTAGAGACTAAAATTAGACTTAATGCAGCC
>Chr1:26757-27242
ATGCCAATTTTTAGCTTTATATTTTGCTGAAGGCAGACAAGTTGTAGAGGAATATGCTGATCCTTAGAAAGAACTTTGTGTAGCCTATTTGGATGGTTTCAGACTTTCAGTGATAGAGTCGGAGCAATGTTGGTCTCATTTTCGTTTGCTGCTGGTTACTTGTATTAATACATTATAGAAAATGAGTACATAAATATACATGACGATATGATCCTGTAAGATATTCTATTCCATTATCCAAAAAAAATGAAATCCCTGCCGTCCGATGCGATGGGCGATGGTAAAACCCTAGCTCGAAGCCAAGCACAGCCTGGGCCGGGCCCGGCCCAGCCCAACAAGTAGTCCGCTGTTATAAAGGGAAGGTAGGCATCTCCCCCCGCGCGCCGCGACTCGTTAGGCTACTCCACCCACTCTTGTTTAGGGTTTCCCTCAGCCGCCGCCGCCGCATCCACGCTCAGCAGCCATGGCGGTGGTCGAGCAGCCGC
>Chr1:2795071-2795326
CAGAGGGTTGCCATGACTATTCTATTTGAAATTAATGTGAATACTTGTTGAGTTATATAATAATTTTGACTTATGTCGCGCTACAGGTTGGCCGATATCCAAGGCATGTGATAAGCCTGTTCTTTCGGCTTCTCTATCCGTGGTACTGGCCTTCCTCTTGCTGGAACTTTATTATGACTTGCGTCAAGACTGTCTACTACTACATCCTCAACCTAATTGTCTCAAGCTGGGAGAACATGAGACGGCCCAACCACC
>Chr12:8089141-8089440
CTTATTTTGAAAACCCTCAATTAAGGGAATTCGTTTTATTTTTTGTTCCACTAAAAATGTTTCATCTAGTGCAATCACAATGTTTCACTATATATAGATCTAATATTGCAGTGAACTGAAACATTCTTTCGCTATTTGCTGAAATATTGTTTTTATATAAAGTGAAACAACACCCGATTTAAACGATCGAAACATTTTCGATCTACTTAGTGAAACAATTCCGATATACTTGGTGGAACAACGTGCAACATTTAAAAATAATTCAATAATAAGCTAAAATTTTTTTCGTCGAAATATAT
>Chr9:19499146-19499389
CGGTTTCTTGGGCTGCGAATCCGTGAGCTGAGCTGCTGCTGATTTGGGGGGTGTTCGTTCGTGTGTGATCCCGCGGCGAGCGAGGGCAGCAAGCAGCTGCTGGACCAGGAGGACGTGGACAAGGTCCCCCAGGCGGACAGCGACCGGGGCATCACGCTGGAGGAGTTCCGCCTCGTCAAGATCCACATGTCCTTCCGTGAGCTTCTCCTCCCTTTAGCTTTCCTGTGATGCTTTCGTTGACGC
>Chr8:6676337-6676617
GGCAGCTTGACCAGGGCTACGCCTAATCCACCACCCCATCAGCTTCACTGTAGAACTCTTCCTCTGATGAATGATTGCAAGGTGAGTATATGACATACTCAGCAAGCCACGCAGCAAATATGCAAGTGCACAGGATAACAAAGGATGGCATAGTAGGGTTTCATTTGCATAAACAGCATTTAATAAACATTTCAGAATTTAATAAAGCAGTTAATAATTAAGCAGTATTAATCCAACGCTATACAACATACCCTGTTGTATAGGCCCAACCATTCTGAAC
>Chr10:12869840-12870110
CGTCGCGGCGGGAGAGGTCGGAGATGGCAGCGCGTCGGAGAACTCCGCGGCGGCCGGAGATCTCATGGCGGCCGGTGGTGAGAAGGCGGCGCTCGCCGGAGAGAGGAGGGAAAACCGAAGCGGGCGGAGAGGGAGAGGGTGGGGGAATATTCCTTTCCTCCATGGTGGAATATTCCACCACCGTGGAAAGCCCAATGGGCCATATGGGTCTCTCAGCCCAAATGAACATCGGAAATTCTGAATTAAGGCCCCCATTTAGTTCCCAAACAG
>Chr3:26640426-26640844
GCCATCCATCCGCCGCAAACTTCTATAGCAAGCTAGAGCCTCCGCCCTCCCCCCTAGCATTCCCCATGACCAGAAAGGGGTCCAGCCAAAGAAGGGGGGAAACTGAAAGGATGGAGAACACTCGGCCGACAACGAGGAAGTCATCGTCGTGGACGTCAAGCCCCATTCCTGCTTCACGCCAGCACAAGCCGTCATCCCGCCAACTCCACGTCCGCACATCGCCGCCCATGAGTCACGAGACCCACCACGGGCAGAAGATGCCCCCTGCCGAACAGGAGGCTGGCCACCAGTGAGCCACCGCCACGCTCGCCGGAGCCCACCGAGCCGTGCAACGCCCACACATAGCTGCCCCGCCGACCGGCTGCCATCTGGCATGGAGGCAACGGATCCGGCTGCAGACGGCCAGATCCAGCCAGGC
>Chr1:30939494-30939994
GCATCTTCGTGGAATATTCCCTCTCCAGGCCGTCCTATCCACCTTCGCCCACCAATCAAACACACTCAAAAACTGGATCGCCATCTCCCATCTAGGGATATCCCTCCAACCAAACACACCCTAAAAAAAACCCGTGGGACCCACATGTCAGTCACAGACACAAATAATAAAAAATGGTGGGCCCATGAAGACCCACACATCATTCTCTCTTTTCTCTATCCCTCTCTATCCTCTCCCTCCTTCTTATCTCGCTCTCCAAGCCGGTGGAGCGGCATGGGCGGCGGCCGAAGCGGGCGACGGCGAGGTGGAGCGGCAGCCGGAGCGGGCAACGGCGGGGCGGATCCGAGGGGCGAAGTGGGTCGGGCGGCGGCTGATCCTCGCTGACACCTCGGTCAGCATGGCAGGAGAGTGGAGGCGGCCGTTCCGCGATCCGCCGGAACCAGCCTGGCGGCGGTGACGGCGCCACCACGAAGCCGAGAGCGGAGGGCGATGCCAAGGGG
>Chr12:21275381-21275623
AACCATCGTCCACCGCCTTGTCCCATACCCACCCTCGCCCTTCGTCGAACACTACGTCGCGCGCTGTGCGCACACGCTGTGTCTCCGGGTCGAGGATGTGATAGGCCTTCGAGCCCTCCGCGTAGCCGATGAACACCCCTAGGGTGCTCCTGTCGTCGAGCTTGCCGATGTGGCCAAGCTCCTTGACGAACGGGATGCAGCCGAAGACCCGCAGGTGGGAGACCCCCGGCTTGCGCCCATAC
>Chr3:8853496-8853909
GTACGCAGGGACTTGACCCGATGCTGACGGCGAGCCTGTTCGCGGACGCGGTGTGCATCGGCGAGAGGAGCGTGGACGGCGAGGACTGCTTCGTGCTCAAGGTGGAGGCGGAGGCGTCGAGCCTGCGGGCGCGCAACAGCAGCAGCGTGGAGATCATCCGGCACACGGTGTGGGGGTACTTCAGCCAGCGGACGGGCCTGCTGGTGCAGCTGGAGGACTCGCACCTGCTGCAGATCAAGTCGAGCGGACACGGCAGCGTCTTCTGGGAGACCACCATGGAGTCGCACCTCCACGACTACCGCGCCGTCGACGGCGTCAACATCGCGCACGCCGGCCGCACCGCCGTCTCGCTCGTCCGCTTCGGGGACAGCAGCGACGGCAACACGCGGACGCGAATGGAGGAGGTGTGGAAC
>Chr3:28012524-28012794
GGAATCTTATCCTTGTTTATCCCACAGATCTTGATTCGAATTCTTACCAGTATTTTGTGGACGCGTATCAGTGGCATGATTCCTTGTATTCTTTAATACATCCTTCTAACAGAAACATGGTTTCTATAAAGTCATTAATTTAGGAAATGGTATGGACTTCGATTTTCGAAAGATAGGATATTTTAGTTTCCATGTCTGCTCTCTTTTTTTTCCCCTCATAGAAGTTCAGAACACGTAGGATTGATGGCAAATTTAGTGTATTTTTTTTTG
>Chr4:30447706-30448082
GCTAGCTTCTTTTAGACCTTACAATTTGTGGGCAAGATAAGTAGTGTATGATAGTATTTGTTAGCACCCTGAACTATAGTTGATGTCAATATATGCTGATGCGATTTTTTTAAAAAGAAAAATGTTGATGAGTTCAAACACACCAGAAAAATAATTTGGGCACCTAAGTCAGTCCTAGGATTTGTGGCTATTTACCAACCTTGTTTTATCTGCTTTAGAATTTCAGTTTAATTTGTTTTGGCAAGAATGTCTTACTATCTGCCTACTCCAGTATGCTGAAGAGTAAGTCCTGGGCTCATGGCCCTGACAGGCTGGGACTCATGAAGAAGGCATTAAGGCCTTTAGGCCCATGTAGCACAGTTTTGGATCTATTAGA
>Chr5:824227-824475
TTCTATATTCAGGCCGCGTTCTATACTCCTGTACTCTAACTCCAAATTTCAACTTTCATGTTTTTCGTTAACACGCTTCTCATACTGATAAAGGTGTGTTTTTTAAAAAAATAGTTTCTTAAATAATCAAATAATTTTATTTTTCAACTTTACAATATTAATATCACTGAAAATATTTAAGGCTGTGTGGATAGGGCGTCGTGGGTGATCTGTCAGTCGGGGCGGTGCAGCGGCGGCGACTGTGACAC
>Chr5:1715139-1715401
TAAGAGGGATGCTTTGCCTTAAAACAATGTCAAGGAATTCTTAACCTTTTGGGTGGAGTAATCTATACTATTTCTGCCCTATCAGTCATGGCAATAAGAGGTAAATAGGAGAAACCAGCAGCACAAGAAAAGATACTACATATTTTTTCTTGAAAAATTCAAAGACAAGAAAAGCAAGGCATCTAGAACCAGAATATCCTCCAAGCCAATAAGTCATTATCCACCCCCATCCAATTGAGATAACTATTACGTTTCCTTTCCC
>Chr6:12439478-12439746
AAAGTCTGCATGTTCGAGAAAAAAAAAACTAAAAGGTCTTTATCTATTAACATACTTCGTCTGTAAAAATGCATTTTATATTATTGATCTTTACCTCTGTTTTTTTAACTGAAAATAACCACAAATTCACAGTAAAGAAAACTAGGTCATACTTGGTATTTCTCTCTGTAAATCTGAACTACTGCTGCATGAGCCAAAAGTTGATTGTGAGCTACAATATAAGGCTCCCTCCCAGAGTCTCCCTTGCTGCAACCTGACTTTCCCTGAG
>Chr6:24571462-24572012
GTTGATGGGCCAAATTCATGGGAGGCCCGAATTCGTCGACGTTAAAAAGGTGGGCCCAATTTACCTTCGGGCTGAATTTATCGATGGGACAGGGTGGGCCTAATTATCGGGTGGGCTCAATTTATAAACCAGAATTAAGTAGGCCAAATTCAGTAATGGCTCGAATCCGTCGATGTTAAATTTAATCTTGGGCTGAAATTTGTTCAAGTGAAAAAATTAATTCCTGGGCCGAATACACAGATGGGTAATTGGTGGGCTAAATACGCCTGCTCGCCGAAATTACTGATGAGAATGAACTGGGTCAAATTCAGCGATAGGCCTAAATCGTTAACTTGAAATAGGTGGGCCAAATTTAATCCTAGTCAAATTTGTCGATGATAATTAAGTGGACAAAATTTATCGGTGGGCCGAATTTGTCGATGGATGTTAAGTAGGTCAAATTCATGTTTGGGCCGAATACATCCTTGGGAGTTAAGCAGGCCAAATTCAATTTTGAGTCCAATACATTCTTGGCAATTTAGCGGGCCGAATTCATTTGTGGCCATTAGTG
>Chr3:11169546-11169827
GCCTTCTTCGTCTGATCAAGCCCAACGATTCTTCCCGGCAGATCCGCTCAGTTCGTCGGCCCCATACGGGAACAGAACCGGGGTGCCGGAATTGGAAAAAGTACACCGAAGGTCCCTCAACTTATCATCGGGATTAACAAACGTCCTCAAACCACAAAAACAAATATGCGAGATCCCTTAACTATACAAAACCGGTCACCCGAGTTGCTTCAGTGGTTTTGTCCCCGGGTTTGGCCTACGTAGCGCGTGAGACCCACGTGGGCCCCATATGTCAGCGTGCC
>Chr10:1926020-1926369
AGTCTCTTCCTGGCCCTTGCCCAGATCTAGCTTTCTTGGAGCTAGAAGCGAGGCCTGCACCTTTCCTCCCCTTCCTCTCCCCTTTGCTTCGGGTTTATCGAGAGTAATTCTCTGAGGGGAGGAGTGTGCCTTCCTGCTCTTCTTCATCGGTGGGGGTTCATGAATCGCCTTGCTGTCGGCCTCCGTTCGGTCCTCCCCAAAATCCGTGTCATACTGCAACTGCAAATCGTAAGATTGTGCATGACGATCTTGAGCAGGAGGGGCTGAAGGAGCAGAGGCGGGTCTCTTTGGTGGACGACCGCCTGGTGCAGTGGTTGGCCTCGCTGTAACCCTGATCTCAATGAGGTCC
>Chr1:43243331-43243606
TCCCCTCTACCTCTCCGTCACTTTTCCCCACTTCCATCAGCCCCTCCTCATCGCCTCTCCCTGCCCAGTCCCCCCAGTGGAAGAAAATTTGGTAAGAGTTCTACGCTTATCAGAAAGACTTTGCTTCCCGCACGACACCTGTCCACACAAATCTTAGAGCAACAAATATCTCTCCTGTTCCCTTCTTCCTCCGGCCGGGGACTTGGTGACAAATCCAGCTCGCTCTTGGGACCGAGAGTCCAGCATCTTCAGCCGCAGCAAGGTCCGGGGGCAAG
>Chr12:27160947-27161179
GCATCTATATTCACAATGATAAATACTTTCATAATATATAATCCAAATATTGTTAACGGTGGGGTTTTTTTCCTAATTGGAATGTATCATATCATTTTTTTTAAAGTTACCAAAGATTTGCTTGGATTTATTTTTTTTCGCCAAACTTTGATAAATACAAAAAAAATTCTGTCATAATTTTGATAATATTGTCAACTTACCGAAATACCAAAATTTGTAAGGTGTGTTTTAG
>Chr1:9842508-9842830
GGTTCATTTTGTTGCACTGCTCTTCCTGACGGATAGCTTTGTCCACCAGCTTCTCAAAGTCCTCATAATCTCTGCAGATCAACTGGTTGGTCAATTCGTCATCAAGACCAGACAAAAACTTCTCCTGCCTCTCGGCATCAGTGCGCACGTCCTCAGGGGCATAACGCGCGAGACGGTTGAACTCATGCAAATACTCTATAACTGCTCTGGTTCCTTGTTGCGGAGAACGGAACTCTCTCTTCTTTTGTGCCACGATTCCCTCAGGAACTTGTGCTTTATTGAAACTCTGACAAAACTCTGACCAGGTAACCTCTGTCCCAGC
>Chr2:25509288-25509603
GTTCAATATTCATCGTCAGGTGAGATTTTCCTATGTGGTACTTTTGTAAGCATATATGGATCTTTTGTGTTGGTGATAGTCTGTTAGGTGTATTTCCTTCTTTTGCCAATTGGTATATTATTTACCAATCATGATATCACTGATAAACAACAATGTTACTAGTTCTGGCAGTTGATTTTGCTCTGATATAATCTCTGGTGAAAACTAGCATAGCTGAATAATATCTATCAATTTGTGTTTGTAGCTAAGATTACTAAAGCTTGCCCAGCTGCATTTTTCTTTGTCATTTTGTGGATACAACATGTTTCTGCTTCC
>Chr2:35311271-35311514
CCATGTCAACCGAAGAAGAGTGAAGGATGCGTGAGCCGTGATTCTGCCTTCTAATGTCAGGCAGCACACCTCGGTTTCTTAGATTATTGATGTAGAGCTCATCATTAACAGGAACTCTGCAACCTTTTGGATAGAATGTGCCTTTCCCATCCTTCAGTCCCTTGGTCCAAGTACCAACATAATACCCACACTCATTCCATGTATAGATTCCATACCCGTGCATCATGCCATCTAACCAGTTTC
>Chr2:4152005-4152260
GTTGAGTCTTAACTCTTAAGCACTCTTGTATAAACTTTTGGCCGTGTAATCCATTTACAAAGTAGAGATCGGGTTTTAACTCATTATCTCAACAAGGAAAACAGCTGCAATTAGCACAAGTAATATGATGCCCTACAAATTGTTCTAAATTTAAAAGTCCCATCATTTGGCATATTAGAGAAAAAAGCAAAACGACTTATTTGTAAATAAAAAATAATTTATGAATAAAACTTTTTTATATGTGTTCTTAATAAT
>Chr5:24852851-24853070
TTGCCAACGTACTTTCGCTCTATACAACTACAAGCTGAAAGCACAATAATAGCAGTAGCGTGTGAGTACAAATTAAGAGGAGCCGTGCCGTGGCTCCTGGGTGAAAAAAGTTAAAAGGATATTTTCTTTACAGATAGGTGTGTGGAGTATGTCCCAACCAAATAAATTTTGTTTTTAATTACACGTAAGATGTACCCTCATACATCACTGTACGCACAT
>Chr4:31095524-31095823
AGAAAACACACACCAGGTCGAACCAAACAGCAAGCCAACATGCTTGTGCTGTATTCAGAGCTCCAGTACTTGTACACTGAACCAAAACGCGAGTGAATATTCGTTAAGCTCAAAGGCATCCCACATCTCTCTCCCTTGATAATTCATGGATGCCAACAGTATTTCACAGCCGAATATACTCTCTCAGCAAGCAGTACAAAAATTGCCAAACAGAGGGGCTGATATATCACAAAATGTTCATGGCAAGTTGGCATTTTGGCAACCTTCATTTTCATAATTTAGGATATTGAAAGACCTGC
>Chr5:22076308-22076586
AATTTGGATGACATGAATCCAAAAGCATAATCTAGGAAAAAAAACAGAATGAACCATTAGAGCGCCACGACTTGTTGAACAGGATTACAAAATCGTGTGAATTGTAACAAAAGAAGGGTTTGGAGTTCGTATTAGGGAGTGAGGACTTTTATACATACTGTCAGTACAAACAAAGACACTTCAAAAATTTGCCACAAAATTGAAAAGGCCAAGTGGCAGCGCGGCATGCTCGTGGTGGCTAGCAGCCGTGGCACGCCTAGCGTTGTTTCATTGTATGT
>Chr2:9719842-9720129
TGGAGCGATGTCCTCTGGGAGAAGATTGAGATTGTTCTCTGGTTCAACAGGAGCCTAGTGAGAACTTCCAACCTTAGGTCTTTCTTCATTTATAAGATTGAAGTGAGCTTCAAATCTTGGTTCCTCAGAAGACTTTTTCTCCTTGAGGGATTTCTGATATAGGAGAACAAGATGTTTTGGGATGCGGTAATCTTTAGCGACATGATAGTCAGATCCACACATGTTGCAATGCTTGTTGTTGTTGCCATGAGGTTGTGGTGCCTTACCCTTTCCTTTTCCTTTCTTTC
>Chr8:84710-84943
CCCCTAAAATTATGGGCCTGTTTGGTACAGCTCTAACTCCTAAATTTAGCTCCAAGAGTTAGGTCTGGAGTGGAGTTGTGGAGCTGCCTAAACCCAGCTCCACAACTCTAGTTCATTTTGTGAGAGAGCTCCACCCAACTCCACTCCCAGTTTTAGTGGAGCTGAAACTGTTTGGCTGAGCTCCAGCTCCAGGAGGGGTAGAGCTGGAGCTGGAGCTGTGCCAAACAGGCCCT
>Chr1:28222483-28222724
AGCTTGGCTAGCTCTATCATTGCTCTAGTTTCACTTCGCTCGGCTTGGAGATGGCATCTTGTGGTGGCATCCCAGATATTCTCATCATGTAGCCCTTTTTATATTTTTCTCCTGAACTATCTATAAGGTTTCGTTTCTTTAATGGAAACGGGAGAGGGCTACCTCTCTTTCTCAAAAATAAAAAGAAAAGAAAAAAATGAAATTAGAAGGTTACATATTGTAAAAAGTCTTTGAACTTCGA
>Chr11:1290190-1290473
GTCATGAGTCCTGCACTTTGAACAAATGGAACTACTCTTGTCTACCTTGAGTCAGACAGAATATTGCAGTTCCAACAAGCTCCATTTGCACGTTTGAAGCAGTTAGCCCACCCTCTATTAACCTATCCTGACCAATTCTCATTCTTTTTTTCTTTTGAGGGAGCATGCAGGAGGGATGCATGACTTTAATCCAATTTAGGAAGGTACAGGTAGACAAAACATGCACTTGATCGGTTACTACCCCAGTGACCAAAGAACAACATACACAAGAGCAGTGGTGGAC
>Chr2:20719600-20719939
GCTGCTGGAAATCAAGCCAATAGTAACTCCGCATGTGATAACTTAGAGCGTGAAGACGAGTTGCAATCCTCTCTACAAACTCTTTCCCTTCGTTATCATGCTTAAGCAATTGAAGAGCACACCTTAGTGCCATAAAGAACAGGGCTTGAATCTCAATAGGGTACCCATAAACACCCTACAACAAAGATCAACAACAGGAGTGAGCAAAAGGAAGCTTAGCCATAGGCCATTTTGATTTAAGTAAGCATTACAGCCCATGAGCTCATCAGTTACTCATAAAGACATAAGACATATCAGAAGCATATGTGAAAAGTCAGAAACAAATGTTCACAAGTAAAC
>Chr3:9605719-9605948
CCACTCGAGCAACCGGCTGGACCAGTCGCCGGCGCGGCCGGTGCTGGTGATGTCCCGCTCCAGCAACCGGCTGGACCAGTCCCCGGCGTCGTCGCCGGCGTCCTCCAGGGGCCCCGTGCTGGTGATGTCCGGCTCCGGTAACCGCCTGGACAGCTCGGGCCCGTCCCCGTCGCCGTCGCCGACCGCCGCGGCGGCTGCTGCGCCGGTGCTGGTGCTCTCGAACTCCGGC
>Chr1:36456759-36457044
TTAGAATATGGGATATGATACGGACGTATTGTCGACGAGTGATACTCGTGAACCGGATGAGTTGAGTACTAGGGTATGTTGGTAGGAGGGTCTACGTAATACGACATCAAGCAGACAAAGGACAACGATTATACTGGTTTAGGCCCCTTATCAGGTAATAGCCATAGTCCAGTTTATATGGGATTTATGACGAGAACATATTACAAAGAGAGTAGTCGAAATAGATAATACCGACGAGACCGTAGTCGAAGGTTTCGACGAAATCTCCCGGCGACTTGGCTCCGC
>Chr7:6070756-6071030
GTATTTGCACAGAGTCTTAATTTTAGTTTTCCTTCATTAAATAGCTGCAAAACTTAGAAGTCATAAATACAAAGTTGTACTCAATTTGGAGCCTCAGTTATATATTTTATCATTTAATAATTGAATAATTTAAAAATTAATAGTTATCAAGTCATCAGTAACTGGACTCATACTTTTTTTGTTTCTTTGATTAAATAATTTAAAACTTTGAAGTAATATACATATGGAGTTGTACTCAATTTGGGCTTTAAAATTTATTTTGTTGAGATTTAAA
>Chr2:9419091-9419359
ACGCACGCTGACAGGTGGGGTAGGATGGTACGTGGGGCCCTTTGGTCAGTGGTGGTTACTTGGGGTTGTGCCTGCACCCGACATTTTACCCTTTTTTTTTGCTGTGCGGTGTCGCGTGCCCACACGTTGCGCCGTCCGTCGTTGCTACCCACTCCGCTGGTCCCTGCAGCCAATGGCAATGCGGGCCCACTAACTGCTGCACCGAGTAGTATCATGTTTGGTGCAGGCCATGCGCTGAGATTCGTGCTCTCCACCTCCCTCTGTGCTG
>Chr1:37712757-37713241
GAGGATCTGAAATCGAGTGATGCTTCTGATTTGGATGAGTAGTCATTGTCTGCATGAGGTGCTCAAACATCTTCTGTTTGGTTTGTTGAGGCTTAATGTACCACAAAGGATGTAGAACCTTTGATTCAATAGTTCCACATGTTATTGCCTCCTTAATTGGTCCACAGGAATATATAGAGAATGTTTCACTGTGCTTCATGATAAAGCCAAAAATGACATTTTGATTCAACACACATGTTCAATTCAGTAAGTTTTCACTTGAAATATTACCCCTTGAATATTTGGGTAACTTCAACTTTTTTTTTATCCCTGGGAAGTGGGAACCCATGTGCTAAAACACCAGTTTTCAAGGTCAAACTCGAGATCATTTTGTACATTTGCTGAGTTTTTAAAAGGTGAAATAGAAACATTACCCTGAAACTGACCTACAATTTTTTTTCTTCTTCTTTTTATTCTTCTTTTTTTTTCTTTTTTTTTGGGGTGG
>Chr2:31703405-31703659
GCCTCAGCAGAGATCTTCTCCGACGTCCCTGACGAGTTACAGTAACAAGCTACTCCAGCTTTCCATGTGTCAAATCCAGGCTAGTGTGATAGTGTCACGCCCGCTATCCTGTACCGTTGCACATCGATCGTGATTTGTCACGTGAAATTTCATTACCACGCCAGAAAAAAAAAAAAAAGCCCGCCCGGGCCGAGCCGAATCGCTCGATTATCCGTCCGTCCGAGCGCGTCTATCTCCCACCGCCACTTTGCCAT
>Chr7:12544177-12544522
CGTATTCTTTCCAAAAAAAAACAAAACAATCGTATGGTTGCAGTCGGATCAACAACTTAATTCGTAGTTATCTCAACTCACCGAATGATCGAGCCACTTATCATATGGATCACCCAATGAAAATAAAGACTTCGCGACCTTATATTTGCCTTCCAGGAAGCCCAAAATTCTACCCAATAGTGAATATACCACAAAGCTATTTATAGTCTAATGGTTACAGGCCTTGCAACCTAAGCTAACTGATTGCCTTATTTTCCATCTGTCCCACTAACTGAGCATGCAATCTTACAGAAATGCAATGGCAAAAGAAAAAAAAGGAGCGAAAATAGATATCATCTGTCTCAT
>Chr8:22033333-22033549
GTACGAACTCCAATTTAGACATTCTTTGCAATATATACAACATTTTTATAGGATATTCATAATTCAATTCAATTACAATAGGAATATATCAAGAAAATTTCTCACGTTCCAAAGAAGCCCCGAAGAGGATAAGGATTCCAATGAATGACATAATATGTTCATCCAAAAGTGTTCGACATATTTTATTATTTGGTTTCTTCAAAAATTAAGATGGTC
>Chr10:20213404-20213648
GCGACCATTTCTTGATTAGGCCGCCCACTAAAGCATAAGCTGATGTCAGAAATCCGAATATACGCATCAGGCCAAAGATAATATCCAAATCACTCCTCTTTTAGATCACCTAAATTCCAACGAGTCCTTTTCGGTATTAAGATCTTTTTGTGCAAAACCCCCTAAAGTTTTTCGTAATCCGAAAGGACCATGCGTTGACAACGTCGAGGGCGAGGGCGCGGGCGAGGCGGCACTCACCATGGCC
>Chr7:15327157-15327410
GCGGTGTTCAATGACGAGTTCTCTCCATTGCCATGAAAGTAAATTTGGTGATGACGTGGAAAAGAGATAGGGGAGGAAAGGGGAAGCATTGTTGCTACGCATAACAAGAATTAGAGTTGACTCTTAGCATTTATTAAAGGAAATTTTGTTGCATGAGGGTGAAAAAAAAGGGAAAGAATAGTAATAAAATAATGATTTTGGTGCATTACAGTTAAGAGCTTTCGTTGTCTCAACTTATTTTAGGAAGATAATC
>Chr1:31137984-31138288
GAAAAAGCACCGTCACACATAGAAACAACTTGACAAAATCACGAGATTAACTTGAACCAGGCCACAACAGTAAAAGTTCCGTGCCATGATAGCGAAGCAAATACCTGGGTTTCTCCTGATTTCAGTGGCGAAATTACTGCGCCACTGTAGAGGGCCATCAAACGTAACGAGCAGGATTATATGCCACTATTGAGGCTGCGGCATCGATCGGTCGCCGTCGCAGCTTGTTGTGACCTTAGGTCACGAACAAGATCGGGGATAGGCCGGAAAGAAGTGTTTTCCCGCCTATCCTTAGAAACTAGCT
>Chr12:12841361-12841592
AGGAACATAGCGCACATGACAGTAAAGCGATAGCGCTAACAAAGGGAACAGAAGAAGGATACACCTCGAGAATGGCCCTCCACTGGATTGTGAGGCAGAATTGCCTCCGTTGATGTTGTTGTTCGCGGCACCGGCTCCTGGCGCACCACCGCCGGCTCCAGCTCCTGGCGGCGCACCACCTGTGCCATCTCCTCCAGCAGCGGCGGGGGGAACTCCAGACATGGCGAGCAG
>Chr2:4817120-4817460
CGCAAAGGCAAGCTCGGGGGCGCGGTCAGCTCACCCACGTGGGGACCGACCGGGCGGGGTGCGGGTCGGACACGTGGCGGGCGGCGAGTGGGCCGTTTTGAACCCGGTGAGGTAACGGTCGGGTTTGGGGTGTGGGCGGTAACGTCACGCGGCGGGTGAGGGGTCGGGGTCGGGGTGGGGTACTGGAGTGGCTGACGTGCGGGGGCCACCACCGGGGGCGATGATGACCTGGCAGCTTGAAGGGGTGGGGCCCTCGGCTGTTGGTGGGATGGCTACGTTTGACCAAAGGAAGATTCCTGTGGCCTGTGGGTGAGACTTTTGCTGAGGTTTGTAGTACTTC
>Chr7:29196881-29197382
ATTTTTACCTGGGAGAATCCAAGCAGGCCATCAAAAGGTCCATTTTTCACCATGTAATCACACAGGTATGAAATGCACTCATCCAGATTTGTGTATTCAGTGAAGTCCTGTGTAGGAACATGCAACAGTAAATAAATGTTTGTCTATCTTTGGTTTGAGCCAAGGCACACTGTATAGTATAGCAACAAAACTGAAACTATAGTACAAAGTAAGATCTGACAACGCTATTGCAAGTGTTGTTTCAGTTTGGGTTCCATCTGAAGCATTTAACCTTGTTGAACTGAAACCACTCAAAGTAGGGTGGGGGAAATATGCCTTCTATCTCTGATTTCCCTCCAGCTGGGAATATGCCATCAGGGAAGACCTGAAAACCAGGAAAATCATGTAAACAATCAACAAAGCAATACAAAAACCTGATCTTTGGATCCAGCGTAGTACCATGTCAAATTGTTGGAAGATGGAAGGATTCCATTTGCTGATTTGCTTCTTCAGAAAACTCCC
>Chr3:8818867-8819163
AGCTTGACCCACTAGCAATCGCGCACAGCCGCACGGTTGTTATCATCAAAGATTCAAAGCTGAAGCCTTCAACCAGGGCAATCTCCATTTTCCACTCCCGGCCGGGTCGGAGTCGCGCGACGACGCCACCAAGGCACCAACTCCACGTCTCCGCCCCTTCCGGTTAATTCGCTCCTACGCGCACCCACACCACCACCACGCCATGGCGTGGGAGTAACGCGCGCCCGCTCCACACCACCGACCCGTGGCAACGTTTCTCATCTGGCATCCGGCTGTCACGTTTTCCCGTTCGCTAC
>Chr3:6950788-6951076
GTACGCTAATGAACAAATGCATAATTCCGAGTCACTCAGTCATCTAGGCACGCGAACGGTGAATGCAATTATGCACAAAGCCGATTGAAGGCAACTGTTTTGATGTACAACGTTTACAATTAATTTTAAGTTGTGACAGCCTTGACGTCGTTGTTCCTTTCCCAATCCATAAACATCAGATGTTGATTTCTCCTAATGTACTTTCACGCACGCGTGAAGCAAGTAGCAGCAGGACAGCCGCAGCTAGCAGTTCACAGTGGCAACGAAAGGGAAGTGGCCAAATTTGCC
>Chr3:9642501-9642936
TCAGAGGCCCATTTGGCCCGCGACAAAGCGAGAAAAAAGGCTCTCCATGACCGGGGAGAGAGACCGAGACGTGGGGGCCACATGCTTCCGGCCCCACTCGCAGTGCCACTCGAGTGGCTACTTTCGTCGCTCCCCCGCCGCTTTGCGCGGATCGGGAGACGCAAGGAATCTGCTGCCGGGGCGCGACGTCAGTCTGGCCAACCATTAGCCGCCACGCCGCGATCACAAGGAAAAATCCTGGAGATGCCACTCCAGCCAATAGCATCCTGCCACGTGTAATTTTTATAAAAAAGAAAAATACAGAGCCGTCTGCCAGAGAAGTTCTGGAATAGCCGATCCGCCGGGCGTCCAGTGCTCCAGGGGACACGGACACTCAACGTGTCGGGTGCAGCAGCGCGTCGGATGGTCGCACGGTCGCGCACGCTTGGGGAATCA
>Chr4:24611202-24611462
AGGAAAAAAAAAAAGGTTCCTGCCTATCCTCGGAAAAGGCGGCCTCGGGATTCACATTTCACACCCCTCTCACAGTCCACATCTCCCGCACGGCGCGGCGCCGCACGGGGTATATTCCACGCTCACCCACGCCCACGGGGGCAATCCGGTAATTACGCCATCCCGCGGGAGACCGATTCTTTACTCGCACTCCCACCGCTGCTGCTGCTGCACACGGACGGGGGGACTCTCTCTGGCTGCCATGGCAGAAGCGGCGAAGC
>Chr4:30021294-30021775
ATTCGAAAATTTGGAGCTGTGGCGGTATGAATTTCACTCACTGGACAATCTCCGGGCCTGGTTGTTCGTGAGGAACGCACTGAATGTCCCAGGGTAAGTCTCATACGTGACGCTCTGAGCTGCCTCGACGCTTCATGCGAAAAATGGAGATCACCGTCAGAAAAAAAAAAGAAAGAAGAAGCAAAATGATATGAACAATGGAGCTCAGATCAGAGAAGCAGAAGGCGACCTGCCGAGCACGGTGGCGAGCAACCGGTAGTTGTACTCGTCGGGATCTTCCACGCCGTCGTCGGCGACGCGCACCGTGGCCTCGAACAGGTGGACCTCCTGCCCTCTCCGGGTGGGCGGCGCCGCGGCGGCGGCGACGGCGAGTCCGGCGACGGAGAGAGCCAGGATGGCGAGGGCTGGCACCATTTGGCGTGTGGGTTTCTTCATGGTTGCAGGCTTTGCTGATTGCACCGTCTGAATATCGAATGCGAAC
>Chr5:23668757-23669245
GCCGAGCTCGCCAGATCCGTCCTCGGATGGCGGCGGCGCCGAGCTCGCTAGATCTGCCTTCGGTCGGCAGCAATGACGACGATGGTAGTGGTCCATCTTTCCTTCCTCCCTTCTCTCCGGCGAGCTCGGGTGGTGGCCTCGCCGGCGACGCCCGTCGCCCCCTTGCATGGGGCCATGCCCTCTTCGGCGATGCTCTCCTCTCCCCGGCAGCGTCGGGCGGTGGAAGCGAGCGGGGTTTGGGGCGGTAGGACGACACGGCCCACGAGTGTGGGCCCCACCTGTGAAACAAAGGAGGAACGGGGAGCCAAAGTTGGCTCCACGGTCTTGGGCAAGCCGCGTGGATTGCCGACGTGGGGACGAATATTCCGTTTCTAGGGGTGAGGCTGAATGCCACATGGGAGCATTGTGAATGGCCTAAGAGCAAGTTTAATAGTATAATCAACTACTAACTCCAAATCATCTATATCCAATGTAATAGCCAATTTATA
>Chr6:11591629-11591991
GGCTAGGGTTCCGCGGCTGAGAGGGAGTGGGTTTTGTTTCCCCACTATTGACGCTCGGCCGTTCGATCAAAACCCTAGAGATCGGACGGCCGGTGTCGTCCGGGCCGAAATCGGCCCAAGAGGGATCGAGAGTGAGGCCTCTTTTTCGGCCCAAGCCCAGGTTGCGGCCTGGGGGAGGAAAAGTGCGCCCGTGCATGCGCAAAAGGCCGTGGGCCGACCGGCATGGGTCGGAAATAAGTCTATTGTTGGTCCCTCGAGCCGAAAAAAAGAGAATAAGTACATTTTTAGTGCTCATTTTTTCAGAAGCATTACAATTATAGTTCTATTGAATATGTTTATTTCGAAGCAAACCTATAAGAAAG
>Chr12:4998614-4998839
ACTTATGGTTTTCAAGTACATTATACTCATCTTGTTAACAATGAATTGTTTTATGAATCACAGGTATCCATTAACAATATCAGAGCAGACATTGTGATGGATATCATGGCAATGAAGGATAATACAGCCACACTCCCGGATGTCGTCAGACAACTTATGAAGCAATACAACAGTGCTGTCTCGCAATGAAGCGCAAGATATTTTTTTTAAAATCCTTTATTTGTG
>Chr5:20179469-20179692
CAATACACTAATCGCAACACCTAGCCGCCATCATAGTGGAGAACTCCGCCCGTTGCCATAGCTCGCTGGGGAGGGCTTCGATGCCGCTTACCATCCCTAGGTCCATGCGAGAGAGCGACATCGCTGGATCCGCCCACAAGTCATTGTCACTGCTGGATCTGCCCGCAAGAGCACCCGCCGCCGCGAGAGCCCTTGCCGCCGCTGGATCCGCCTGCTAGAGCCC
>Chr1:42597616-42597956
GGACATGGGGGGTTCAGTTGAACTCCCAAATTTTGGGGGAAACAAACAATAAACTGTTACTTGTATTTTCTCGTGAAATAGCTTCTTCCAGAACTAGAAAAGAAGCTAGGGGTTAACGAACGCAAGCAAATTCCAGACAGACGTAGCCCCGGTGGGGTGGGAGAGAGAGAGAGAGATGAATCAGAAGCTCACCAGGATCCCCTCCCCTGCTCTGCTCGCCACCGTGCTCCAACCCTGCCACCGTCACCGTGCTGCGTCGCCCCAGTTGCCGTGCGCCGTGCTGCCGCCGTCACCGTGCGCTGCCGCCTAAACCGTCGCACCGAGAGAAGGAGGGAGGAAG
>Chr2:31146263-31146516
CCCGCCTCTCGCAACGTTCGCTAAAACTCGGTCTACGCTTACTTCTCCGGTTCCATTACTCCCTAACACGCCATTAATCTTATTAAAATATTTTCATACAACTTTATCCAGTCATAATATTATGGAATATTCTTTTCGCACCTCGCAGTGAATACAGTACTGTCATTTCTGCGTTATCAGTCTAGATAGAAAAATGCCCTTTTGATTCGTAGGAAAAAAAATATGAATTTTAAAGAATTTTAATTTTGTAGAA
>Chr2:31607483-31607728
CCGAACGCCTAATTTCAGCGCAGCAAGTAGCGTCAGCTCACAAAGTACAAGTCCACAACCCTTACCCAGAATCATCGAAGCTCCCGAAAGAACCCAACCAATCTCGCCCAAAATCGCACTGATGGAACAGAACCAATAACCACAGAACCCCAACTCTTGCTTCGCGCGACGCCAAGCACATGCCGCAAGAACCAAGAAACCTAGCCACGTTCTTGAGATGGCACCCAGGAAATGCCAGAACACAC
>Chr5:21054785-21055000
CGGCGGCGGTGTGGGCGTGGACTGACTGGAGTGGGGAAGGAAGGGGAAAAGTTCGATTTGACGAGGATGGCGATGGATTCGTGATCAGATCGAGCGTAGCCTGTCTCTTGGATATGGCCGAGAGGCATTGTCCTTTTGTGTGGAATATGCTAAAGAGCATGTCAACCTCTGTTCCAGCTACGATCGAGCGTTTTATAATAGACTTCTCCGAGCTC
>Chr1:35460618-35460842
GCTCTTTTTTTTCAAAAATGAATCAATATGATTTTTTAAGCCACTTTCATATATAAACTTTTTACAAAAAATGCACCGTTTAGTAGTTTGAAAAACGTGCGCACGGAAAACGAGTAGGGGAGTTGGGAACATTGACATACGAACAGAGCCTAAAAGGGAATCTTTTCCCTCTACCTTAGTTTTCGCTAAAGAATCTAGAAACTTTTTATTTTGGAACATGGGAG
>Chr5:26764821-26765120
CCATCTGGCCATCTCCCATGCAGCCTCTCGAGATTCGGATCCATCTCAAAAAAGGCCCTCCTTACATGGGCCTTCTAGGCCCAAGCCGTATCGTGCACGCCTCGGAATGGATTAAGTTCACTTTGACTCCCTCTAAAACCAAAATGACCCTCAGTGATTTTAGATGACAGTTTCACTAAAATGGGGTTTTGACCCGGTCCAACCGGCTGACTCAGCAGTGAGACCCACATGTCAGCTTCTCATCTCTATTCTTCTCCCTTCCTTTCTTCCTCTCCTTCCCCACACGCACACGGCGACTC
>Chr8:9228598-9228852
CCAATACAAAATCAAATATAAATATGATTATTGATTTTTTATCTATTCTTAATGTATTTATTTTTCTAATTTCACAAACTCTGCGATAAATTACTCATAAGTGAATTTGTTTTGTGACAAACGGGAGAAGTCAAAAATAAATATTTTGACCAATGTATTTATTTTCTACCTTTGCAAACTCTAATATAATGATTACTTAAAAAGTAAATTTGTCTTGGAACAAACGAAAGAAGCAAAAATGATTTTATTTTGGA
>Chr6:5100474-5100782
GGCCATGAGTTGAGGGAGGAAAAATGGACTTATTCCACCACAAAATGACCTTACGATTTGTGCGTTAAACGTCGCCGGCCGAGGATAGCCTGCTATCACGGCCTCACGGGCCGACAGCGCGGCCGCACGTAGGGCCCAAAAGTGACGGCGGTGACGCCTCTGTACGTGCATGGGCCGATGGGCGACGTCGCAGTCAATCTATCTGCCCGTATTTCAAGCCCCAGTCGCTGTTGTCGTGGCCTAGTCGGCGTAGTGACTGGCGGCTGCTGCCTGCTTGACTGCTTCTGCATCCGTAGAGGCCATAGCGG
>Chr3:14160284-14160564
GTCGTCGTCATCTGTTTCAGTTCTTGAGCTACTATCATTGGACTCTTGGTACTCTGGGCTTCCTTGGGTCTCTTCATCGCTATCAACACTAGTCGATCGTGGACCCTTGCCCTTTACCTTTTTAGATGGACGTGCTTTTGGCGGCTTTCGAGTCTTCCTTTTCCCAATATGAGTGTCACCTACATTCGTATCAGCCCACTCAACAATACTAGAAGCTCCCGTGGTCCTTCGCAGGTCATCCAAGTTGACTAGGTCAGACACAAGTTAACTAGGCAGGGGA
>Chr7:25128525-25129077
CCACGAGACGAATTTATTAAGCCTAATTATTCCATCATTAGCACATGTAGGATACTGTAGCCCTTACGGTTAATCATGGACTAATTAGGCTCAAAAGATTCATTTCGCGATTTTCATGTAAATTGTGCAATTAGTTTTTAATTTATCTGTTTTTGGGACTAAACAAGGCCTACAATTCAAGTCCCGTTTCATTCCCCTCCTAGCCTCTATTTATAGATCACTAGTTAGGGGACTGCTAATGGGTGACTGGGCGCGCGCCCAGTCGCTCACGCGGTCAGGCATATGCTACAGTATACTACTACTCCTATACTACTACTAGTAGTACTACTACACTGTTTTTTGAAACTTAAACATTTATATTAGAGCAACAGATCAAGAGGGCAAGCCCCCGAACATCGTCAACAGAAACAGCAAGATGCACAGAATAGAAAACTGGACCAAGAACATAAACAACCTCCTGAAACTAGGCAGCGCAGAAGGCGCGAATCGACAGGGAGCAGCGGCGAAGCCGCGACGATTGCAACCTTGGGTCTCCTTTAGCATGCAGACCGC
>Chr7:28412788-28413459
GTATAAAAGCTGTGGTTGATGTCGCAATCTTTTAGCTAATCCAGTGCAATTAGGCTTGAACTTTCTGTTGCTATCTCGGTTGCTGTCGATGCAGGTAAGCAGGTTCTATTGGCTACTAGCTTAGAATCCTTTGGCGATTCCTGCCCATTGTATCTGCTAGACTACTGCCACTGCTAGTCTGTTTAAGCTGTAGAGGCTACTAGAGCGCTCTGTTGTGGTGTCGTTTTGCTCCGGCGTCGCAGGTGTCGTATTAGTTCCGATAAAATTATCCGCGATTTGTGTCCTGAAAACGTTGTGTTATCTCCTGTCTGTCTGTCGCTCTCAGAGGCTGCGTCATTTAGAAGATGTACTGCCTTCTTGCTTGATGAAGTATCTTTGCTAAGATGGCGATCGTCCGCGTGTCGTCTGTTTACTGGATCAAGGGAGACCAGGGACCCTGGCTGGACCCCGTGCAAGCCACACTCACGGCACACCCCAATCTCCCTGATAGGGTTAATTTGATCCATGCCACTGCAAATTTGGCTATTCAGAAAAATACCATTACAATTTGTCTATTTGTAACCGTGCCATTGAAGTTTTGCAGAAATTAGAACCGTGCCACTCCCGTCATGATTTCCATCTATCCCCTCCTTTTCCGTCTTCTCCGTTACAGCGCGCAGCACGGATCGCCG
>Chr11:28506386-28506627
GGCTCGGCAGCAGCTGTCTGCTTCCAGGAACTTGCTTCCGTCAATCTCTAGCGATAACTATTAATTTGTGATTTGTGCATTACTTATAGTCTATCGCCGCAGACGGGCTTCCCTGCCCTGCTGCTGCCGCATGCCGCCCTGCTGCTTCCACCTGCCGTCGCCCGGCTGCCCTTGCCGCTGCGAGCTGCCGCAACTGCGCGCCTATCAACCGGATCTTACTAAGTGCAAAATTTGAATTTAC
>Chr1:40921964-40922512
GAATTTGCAGCGATTTGACATGGTTAATCAGTTGAATAATAATCCTCTTGCATTGCATTTGTATTTTACCTCGTTGATCGATTTTTACCAGGCACAGAAGCTATCATCTGCAAAGCAAGGAGCAAGATGTACCGCGGGAAGTGCAGGGGCAACAGAAACTGCGCCATGATCTGCGTCCACGAGGAGTACACCGGCGGCTACTGCTCCAAGGGCGTCTTCTCCAAGTGCATGTGCACCAAGCGGTGTGGCGGCGGCGGCGGTGGCGGCGGAGGAGGAGGAGGCGGCGGCGGCGATGAGCCGCCGTTGCGTGAGGCCCGTGTCCACCGCTCGTCGCCGCCGTTGGAGCCCAAGTGATTGTTTGGTTTGAGATAGAGAAAAGGAAAAAAGAAAAGGCATTTTACTCATTTTCGTTGTGTAAAGATGGAAGGCGCTGGGTTATGAACTCAATCGAATAAAATGCCTTCATTTTTTTTATGGAAAATGGACTGTTTAATCTCCCGTTGTTCTTGATAAGAATCTTTTCACTTGGCTACAAATTTATTTATAGG
>Chr1:17075128-17075345
GACCTCCGTTTTCGGCCCATGAGTACTTGATGGAAAGCCCTCGGAGTCCTCTTTCCAACGGATCCAGCCTCATCGCCAAACTTCGTCTGGGACCCCGGCCCAAGTGGGGCCCATGTGGGGTGCGCCCCAACCAGGTGGATCATGACCCTAGGGTCCCTTTGGTCATCCTCCCACCTCCTTAAATAGCTAGCTACCCCTTCAGGGTTTCTCGGGTTTT
>Chr3:7995111-7995334
CACGTAGGCAAGACGACAGTCAAACGCGGTTTTGGACCGGGATGATACAAGAAACCAAGTTTAGAGACCTTGATGTGCACTTTGCAAGTTCGTGGTCCTAAGTGAAACCTCCTGACAAGTTTAAGGATCGTTGGTGTATTTTACTCGAGTTTAAACTTAGGGAGAATTGCAAAACCATCCTAGAAATCACTTAAAGTTTAACTTTTCATTTATAAATTATTTT
>Chr10:5130134-5130459
GTGTTAAGTTGGAAGCAACCCAAGACGGTTTCAGAAGTTCGTAGTTTCCTTGGACTTGCTGGGTATTACCGCAGGTTTATTGAGAACTTTTCAAAGATCGCCAGACCAATGACTCGTCTGCTTCAGAAGGAAGTGAAGTATAAGTGGACAGAAGATTGTGAGCAAAGTTTCCAAGAACTGAAGAAAAGGCTAGTGACTGCGCCTGTGTTAATTTTGCCTGATTCGAGGAAAGGTTTCCAAGTGTATTGTGATGCATCCCGACTCGGTTTGGGTTGTGTGTTGATGCAAGAAGGAAAGGTGGTTGCTTATGCATCTAGGCAATTAC
>Chr10:5797368-5797616
GGGAAAAAAGACATGGATGCCTAACACTCAGATGCCTCTCTCAGGCCTCTCTCAAATTCTAAACTCTGATGTTTCTCGACTAAATCAGATGGCTGCGCCTAGTGTCGCTGCATAAGACCAGATCGACAGACCTCTCGTTATAGATTTTACGTACTGAGTAACTATCCATACGTTCAGTTAATTTTGTGTGAATTCAAATAGCATATATACGAATAAACGAATAGTAGTGACAGTTATCTAAAATGGTA
>Chr1:8526053-8526308
CAGCCATCGGCCTCGTTGCCGGCGACAACCTCACCGTCCCGCTCAGCTGCGCCTGCCCCTCGCTGCCGCAGGTCGCCGTGGTGGTGGCTCGGCAGCGCCATCGTTGAGCTCGCCGGCGAGGGCGAGCGGCACGGCCGGGACGCGGCCGGCGAGGGCGAGCGGCGCCGCCGGGACTCAGCCGGCGAGGGCGAGCGGCGTCGCTGGGACTCAGCCGGCAAGGGCGAGCGGCGCTACCGGGACTCGGCCAGCGTGGGC
>Chr1:9285560-9285809
GAAACTAAAAATGACTAAGAATTGGTATCAGTCTCTTTTTACAATGGACATGTATACGCTATGCAAAATTGTCACCTTTTGTGGTAACAAATTAAATATTTAAAAATGTCAATTTTGTTACCAGAACGGAATTGAAGGGATACAGGCGAATGGTTTTATTGAGTTCAGTTTTATCTATCTAAGTTTTTTTTTATGGTGGGTTGATTTTCTCGTGAAAACAATGTTGTTTGAATGAGGGTTGTTTTTTAG
>Chr6:2970425-2970809
TTGCTCATATGGTAGGAGCACAGGTGCTTTCACAATCTGGAGCACTGAACTTAGATATCAAGGACAATCAGCCCACTGGAAATGGTAAGAGACCTCACAAGCTTGCAGCCTTACCCCTTTATGTAACATACTTTCAGGAAGCATACTTATGTAGTATTTATCTACCTTTTTAAGACTGAGGGACAAAGCCCAGCTAGTTTTATCTATAGAATCAGAAAGACAAGAGAATAAAACTGAAGGATCAGATTGTCTGGGTTCCAGCCTATCCTGCAAGACAAAAACAGTGCAATACAGTTACAAAGAAGTTAAATGTCAGTACATAACAAAACAACATAGAAGCTAGAACTCAACAAAGCTCAAACAAATGGAAATAAGTTACTTGTT
>Chr4:19595166-19595482
GTTCAAAATAGAAGTAACTAACGTTTGTTACGGAGAGTACTCCCTCCGTCCAATAAAAAACCAACCTAGCACTAGATGTGATGTATTCTAGTACTACAAATCTAGATATATCTCTGTACATATTCATTGTACTAGAATATGTCACATCGAATCCTGATTCGTTTTTTTATTTGGACGGAGAGAGTATGCTATAAGCTCTTGCAGTTTGGGAAGTGTGTGTTTGGCGAATGAGGGAAATTTCTCCCAGTCTGCATCCGCTGAACACAGCCTGAGCAGGAATTCTAATTTTATCCTTTTTTTTTTCTCTTTATAATGA
>Chr6:16616591-16616810
CCCTGGGTTTGGTTGGGGAATATTTCTTGGTGATGGATTCGCTTATGCTGCATGTGGCATGTGGTGTCGACCAGGATCTCGATTGATTCTCGCGTCATGGTCGCCGGCGGGGCGGCCTACACTGCCACTGAGCTAAACCAAGCGATGTGTTGTGCTAGCTCCTGTTGTTCTTGGTGACCCTACAATTATATTTTTCTCAAAGGAATTATTGCACTAGCC
>Chr8:23552430-23552864
GCAAAAGCAACTTAAATCTCATGACAGCAATACAAAGAATAATTAGCCTATATGAGCAAAGCTATTGTTATTCTTTCTATATTGAGTTGACTACTAAGAATAACATACAAAAGAAAGAGCCATACAAAAAAAAAATGTGACTCACATTTTCATCCCTGTACCATCTTCCATGGCCATCTCGTTTCCATCCTGAAGCAGTGAATTTGAGTTCTTGCTCCTGGCGTTTTTGGAAATCTGCTTGCTCCTCTGCAAGCATTTTGGTTGCAGTTCTGTCACCAGCAAAGATTTTTCCTTTCACAGTATCTCCACTCCATTTTTCCATTGGAACACTAGGAGTAACTTGGGAATCACACAGTGAAGAATTTGATGTCCTCTCCAGATCATGAGATTTCTTGTTGGCGCTGTCGATGATAAATCTGCTGGACTGTGCTTCC
>Chr2:15617555-15617775
GGCGCGGCGGCCGAGGGACAGGCCGGTGCCTGCGTCCGCGCCCGCGCCCGCGGGGACGACCACGGCCTGCAGCGACCACGTCGCCTCCAGAGACGGCGCCCGGCGCCGCCGCCGCCGCTGCTGGCACCGCACGTACGTCTGGTAGCTCGCGGCCGCCACGAGCCAGGCGCGACCGCGCGACGCCGCGCGGAGCTCGGACATCAGGCGCGCCAGCTCGGCG
>Chr2:33782601-33782819
GGCGCAGCAGGCGCGGCGGCGCGCGGCGGACGAGGAGGCGCGATGCGGCGGCGACGGCGGCGGCGGAGGTGGATGCGGCGGTGGCCATGGACGCGGAGGCGGAGGTGGATATATACTAGCCGTCCGATCCGAACCGCCCTTGTATGCGTCACCCGAAAGGATACGACTCCGGGAAAAACTCCACGCACCCCGAGGTCAACACTTGTTTTCTGTTACGC
>Chr7:3152706-3152940
TGACACGTGGGGCCCACGGTTGAGTGGGGCCCGGTGGCAGTGGTGTGGAGGGGTGGTGGACGGTCGTGGGTGGGAGTGGTAAGGGTATGGATGGATTTGCGCCGTCGGATGCGGGGTGTACGTGGCAGGGGAAGGTGGTGGACACGTGGCGAGTATATCGCTTTGTCTACTCTGCTGGCTTTCGGTTGTGTTCGGTGCATAGGGCTGGGGGGAACCGGCACGCTAAATCATGCG
>Chr2:22333089-22333314
CGCGGAGTCACCCGAGCCCACATCGCGTGACCTCACTGACATGTGGGGCCCAGACGGTTAACTGCCGGTGGGACCACGGAAACAGAGAGGGCGGGGGAGAGGTGGGGCCAAGGCTCCACCTGTGCGTGGAAACCTTTTGGACTGCTTTGGTGTGCCCAGCTTTTTATGGGGGCAGGAGCGCGTCCGGAAATAGAAACATCTCGCCGAATTTGAACTCCACCTGAG
>Chr7:12322662-12323020
GGGGAATTGGCAAGGCGGTAGAACGGTCAGCGCTTTCCGATGTTCACAGGCAACATGCCGCCGGTGTCGCCAACGATTGGAGTCGCTGGGGCAGCAAGTGCAACTGGAGTGGCTAGGACTGGTGCCGTAGCTTCGAAGGGTTTGGCTACAACAGCTAGTGGCGTCGTCCCACCGATGGCTACAGCATCAGGTGGTCTTCGTCCACTGGCTGGAGTGACCGGCAAATGGAGCAGTGTTTGGAGTGGCCAGAGGGCCTACCTTGGCCAACAATATGGCAGGAATAGGCAGCATGGCTGGCAACATTGCCGGCGGCATGGCAAGCATGGGTGGAGGCATGGTCAGTGGCGTGGCGGGCATG
>Chr3:20516449-20516822
CCACCAAAGTGCCATGTCTGTTATAAGGAACTGAACTTCTCCATTGAACTCGCTTGCAGTCGTGAAAAGAGGGACGAGCACATCAGTGAAATCATGGAACAGGTTCCCCGTGTAGCCGGTCAGTGAGAAGATCACAGCAGGCACATCGTGGTATTTGGTGCATTCAGGCGCCACTTTGCTCGATTTCACGGTTACCTCAGTGATATGGCTGAGGCAGAATTCATCCCCTTTCCGAGGGTACGGCTTAATCTTCCACACCTCATCCCTCTGCGAACCTTCAGGCTCCATGAACAAGACCGAAGTGGCAGTTGGATGAATTCTAACGTCACCACGCATCTCGCAGACATTTGCTCTGAAATTAGAGAAATCACAC
>Chr6:22639570-22639822
AGCGACATGCTTAATAGCCGATTTCAGTCTGGCTTTCTGCTCTTCGATTGACTTGGGGAGATCGGCTAGTTTCTTGCGCTCCATATCCAGCTCAGCGTTGCATTCCTCAAGTTGTGCTAGGAGGTCGATCTTGCGTGCTTCAAGCCGATCAATATTGGACTTGATTGGACCTTCAGATAATTGATCGAGCTTGGATTTTTCTTCATGCACAAGTTGTCGGTTGGCCTGGATAGTGGACTCAATGTCTTTGCG
>Chr4:19373412-19373646
GAGTGCCGGAACGACGACGTCGCCGTCAGCCGAACCGGATCAGATTCTGCACCCTTCTCGAACGAAACAATATCACCGCGAGCTTCCTCCACGTCGTGGAATCGCATCTCGTCGTCGAATATTCCCCTTCTTCCATGTCCTACTTTGCCTACCTAGGCTGCCGCACTATATATAAATACTCGCTTCCCCGCTTCGCCGCGCGCGGCCTCCTCCCTCCACAGCTTATAATTCACC
>Chr10:22464293-22464539
GCGAGGGAATAAGGCCCATTAATGCGTGGGTTGATTCTAATACCCGCCGCCGCCGCCGTCTTCTCCGGCGAGCAGGAGACCCCTCCCGCCGTTCGGAGCTCGGACGCTTTCTCGCCGCTGCTCACCTTCCGTTCCCTCCCCTTCCACGCGCCGCCGCCGCCGATTCTTTGCTCCGTTTGGCGGCCGCTGGGCCGTACGGGAGGGGGTGGGACTGGATGGAGTCGTCGGTGCGGAGGGTGCAGCAGC
>Chr11:28010782-28011066
GTGAAATGGATCTTTACAGCGAGCAATTCAAAGAACAAGTGAAATTTGAAGATGGACACCTTCTGATATGGAATCCAAGAGAATGGGAGTACCAACTTCCATCACCACCTCCCCATGGTCAGCACAGTGGGAGTGAAATGGAACTTTGCAGTGACCAAATTGAAGGAGACATGATTTGGGAAGATGGTCACCCTTTGATATGGAATCCAAGAGATTGGGAGTACCAACCACTCAATCTAGAACCACATCACCATGGCCATGGTCAGCACAAGGAGAGTGAAATG
>Chr2:24044848-24045127
ATTCTTTTCCCCCACGACTCGTCGACGCATCCAGCGAACGCGAGGTCGCGAGCGTTTCCACGCGCCCCTGTCCACGCGTCCCGCCCAGCACCTCGTGCGGGCCCCACCTGTCATACCCACCGAGAGAGGGAGCCGTCCAGAATCAGCCCGCCAGCCCAGCCAGCCTGGAAGGCAAGAGAAGAAAAGAAGAAAAAAAAAAAGGAAAACTCCGTGCACGCGGTCCACAGCCCACCCCGGGTTCCCCCTGCCCCCACGGCGGTGGAATCGGCACGCGAGGTG
>Chr3:32371397-32371696
CTCACAGGGTGTGTAGTACGACCCCACCACATCCGTCCTCTCTGGCTTATGCCATCCTGGCAAGCGGGACCCACTTCCATCTGCCGCTGCAGGTGGGCCCCCCATATTCATCTTCGGTTGCGCCAGGCTGGAACCGGGGGGAGCGATACCTCTGATCCGCTTCCAGAAACTTCAGGTCCCCGACCGTCCGATGGCGAAACGCACGGTCGAGATCAATAACACAGCCACGGCACAGCTGGTGTCGCCTGCCCGTGGGCCCCACGTCAACTGGATGCTGGGTCCCACCGAAGTCACGCGCC
>Chr10:9019336-9019621
GCGGATAACCGTCGAAGGGAGCTCACTTTTGAGGCCGGAGACTACGTGTATCTTCGTGTCACTCCGCTCCGGGGAGTACACCGTTTTCAGACGAAAGGCAAGTTGGCACCACGCTTCGTGGGACCATACAAAATCTTGGAACGAAGGGGAGAAGTTGCCTATCAGCTAGAACTTCCATCCAATATGATCGGCATCCATGACGTGTTCCACGTGTCCCAATTAAAGAAGTGTTTAAGGGTACCTGAAGAACAGGCTGATTCGGAACACATTGATATCCAGGAGGAC
>Chr11:19561864-19562104
GAAGAGTAGGACGACGTAGATTTGTTTTGTTAATTATTCTAACTTTGGTCGCCGTCGTCTTCTTCTTCCTCCTCGGTCCATGGCATGTGCTTGGACTACGTTTCAAATTAAGCTTGCAAGTTGCAACTCCATCTATCTCTCTCTAGATTTCTCTGTGCCTCTTTTTGAGAGTCTATCGGTGGGTCTAACAAGTCAAAGAAAAACCAAAATTTAAATATTTAAAGTTAATTTTAAGATATT
>Chr2:25711772-25711996
CAGAAGTCACACTTGCTGAATTTGGCGTATAGCTGGTGCTCCTTCAACTTTTCGAGTACCAGACGGAGATGTTGCTCATGTTCTTCCTCGGATTTTGAGTAGATAAGAATGTCGTCGATGAACACCACAACAAACTTGTCCAAAAATTCCATGAACACTTTGTTCATCAGGTTCATGAAGAATGCGGGTGCGTTGGTAAGTCCGAAAGACATAACCGTGCACTC
>Chr3:8377817-8378156
GCGCCTCTGTCGCCAAACTTGAATCGCTGCCACCTTCACACCTGCATCGCCGCCGCCGCCACACCCACCATCGGGGGGGGGGGGTCGCCACTGTCAGATCCAGATAATCTTTTGGATCTGGAATAGGTCCAACCACCATGTTTCCCTCCAGACGCAGGTTAATATAGGGTTGGATCGTCGTAGGTGGTGGGATGGGGAGGGGATCGAGAGTGGGGGACAACGGCATAGAGGGTTGCGTCGCCACCCAACAAGGAGCGACCGGAGGTATGTTTTTCCTAAATCAACCATTTAGATGGCTTTGTCAGGGATTTTCAAGATTAGCTCAGGTGATTTTTCAGC
>Chr4:20527063-20527440
ATGTAATGCTATGTCTGCAACGCTTGGTCCAGCAACAAAGCTGCAGCTAACTGCATGTCCTGATCATTGTCTGAACTAAACAAGATTTGCCACAAAACTGCAGCTGCACATAACTGCATCTCCTAATCATATCTGAAATTCTGAACTAAAAACGAGATTTAATCTAATTTGCAACACTGAGTCCAGCAACAAATCTGCAGCTGCACAAAAAGTGCATCTCCTGACCACGTCTGAATTAAATAAGATTTTGCTTTGTCACTCTGAACCAGGGAACTGACATCGTGTACGACACCTTCCTGCGGCCGCTGGTGATGCAGTACCAGCCCAACATCGAGGAGCGGCTGCGCTACCTGCGTGCCAATGCCGGCGACATTCTC
>Chr4:26119276-26119514
GCTCGAAACTAACGCATGACATGGGCGTATTGTGCTACTGCACCAACAATTGGCTCAACCACAACCACTAGCAGAAAATTTTCCCATATACTCGTAGTTGAATAGATAAGTTTCGGCACAGGGAACCAGAGATCGGGAACGGTAGTGGTAGTGGAGTTGGGTTGGCTAGGAAAAACCGGGCACGCTCTCTGGCTCCGACGCCGCGACGCAGATGCGCTCGGGCGCGTTTTTGCAGAGA
>Chr4:34532902-34533298
TAAAGACAGGCCAGGTGTATTGCGTTTCATCATTTTCTGTTTCTAACTGCTCTGCCTGTTCACTTGTGTCCTGGAATAATTAACTTTGGCCATTGACCAACGACCCTCATATTAGCATTGGATCGTTAGGTTGATCTGGATCGACCGGTACGGTGATCCAAGAATAGGTGTTGTTTAATTGGAGAAGTTGACTTTTCTGACAGCCCTTGTGTGTACACTACATCCTCCCATACTTCCTGTAGTCAAATCGGGGAACTCAAGCTTCTGCAATTTAGTTGATTGATCGAATTAATCAGATCGATGAACTTTCAAGAAAAAATTAATGAGATCGATTGTTCGTTGCAATGTCAGCAGGTAACAACAGTGCCAGTGCCGACAGCTGGTTAATCTGTCTTG
>Chr1:41095737-41095961
GTGAAGCCTGAAAAGAAAAAAAGAAAAAAAGAGAGCTTGACCTGTTCAGGGCCTGCCAGTGAGTGGGGGTGATGCAAACATGGGCCAGAATTAAGAGGAGAGTCTCTCTCTCTCTCTCTCTCTCTCTCTCTCTTGCCATTTAAAAGAGGAGGTGGCAGGCAGGAGAGGAAAGTGGATGTGCCCCCAAAGATCCCCTCCCCTCTCCTCTCTTCTTCACTCTGCCC
>Chr4:19583309-19583529
CTCTAATCCCTGAACATTATATTAGTTGTACAGGATATTTTAGATTTGGGGCTCTAACCTCCGAAGAATTTGGCCCGGTTTAGATTTCAACTTTTTCGTCACATTGAACTTTCCTACACACATAAGCTTCTAACTTTTTCGTCACATCGTTCTAATTTTTTTAAATTTCTAATTTTAGCGTGAAACTAAACACAGCCTTTGAAGGAGAGTGAGTGACATG
>Chr9:19397899-19398246
TTGATGGCTTCGGCCACGTCGCATGGGTGAGAATCGCGTTTGTGGAGGAGTAGCATCCCGTTGGGAAACGGTATCCCGTCCCCTAGCATTCCCCTTATTTTATTAGTCCCCAAAAGTGCATGTTGAGATTCGTGCCGGCACGCGCTCCCAGACCCTATGAGCGTCGATGCTGTGATAGATCCGCGCACCGTCCATCCGCTGCAGCATCAACAAGATCGCTGTCGCGATGCGCGTCCGCCTGAGTTCGAGACGACGAACCCGCCGCCGCCCGCCGCTCGCTTTCGCAGCCGGATCGATGCAGCGAACCGACCGTGACGGCCCACAAGCCCATGTTCTGACCATCACGC
>Chr2:33444042-33444260
TCCCCCTTTTTCTTTTCTCTCTGGTTTTACAAATCAGACGAGTCAGTTTTTGTTGTGTTTCGTATTGCCGTGTTCCAAGTGATAGTTCAACGTTTTGTGGACCTCGGTAAATTTTCTTTTTGGTGTAAAAAAAACTAGCAGGATTCCTACGCAGATTACGCGGCTAGCATCATTATATTTTCTCCTATATAATAGCATGTATGTTTTCTCAATCTAAT
>Chr8:25587044-25587348
GTCAGCATCCTACAACTTGCCAACAGTATCAACAGTTTCAGATTCTAAACATGTATGAACAATCTCTTCTTTTAGTTCTTCTGATAAAACTTACCAGTTTGTGCCAGTTTCAGTTATATCTTTTTCCTCTTCAAAGTACAGGTTTTAGCTCAGGCACAAACATATGGTTTTCTGTCAAAATCTCTCAAACTGAGAAAATCTATCTTTCATGTTTTTCACAGGGGCTGTCGAGATCATCTTCAGGACATTCTAGCCTTGCAAATTTCTTGAGTGCTTCAATCGCTGAATATGTGCCAAAGATCTC
>Chr1:28530444-28530782
GCCTTAACTTTTTTGGTCCGGGATTTAGGTGGATTATTTTCCCCTTTTCGAGAAGGTGTGGAATTTATTTTTCATGATAAGAGTGTTATGCAAATCAAATACGGTACATAAATGGTGTCATGCTAAATGAATCTCAATTTGTTGAACATTATTTATGAGACCCTGTTCTACTATTTGGTTTGATCTTGTAGTCCAAATAATTCCATACCATGACGTATCTGGGATAGTAGTCATTAGTGAAAAAGGAATAGTTATACAAACGAGTGAAGTGAACCCATCTCCAATAGCCCAAAAATTCTTATCTTTAGACCATTCTGAGCCATTTACGAACATTATGG
>Chr10:8835060-8835294
TTTCTTACAGTTCACCATCCTAAACTTTAAAGGGCATGTGCAGTGAAATAAGTTTACTAGCTTTCTGTTCCCCGGCTTAGCCCTTACATAGTTACATTGTTGATTAAGCTAAAATTTTTGGCAGTAGGCTCAAGCTCAGAGCTCCAAACAGTCCAGGTTTTTCTCATTGCCATCCCCGATCATAAATATGCATGTCACCCTTTTGCAGTTCCTCATCTTTCTCTCAACGAATCA
>Chr11:1286517-1286791
GACATTCGCGCCGCCACCGACGTCCTCGTACGGTTGGCGGGAAGGTGGCGCGCTTTGTTGGGGGAAAGAGGCGGGTTCGGTTCCCGTGGCAGTCGCCGGCGGTGAGCGATGACGACTGCCCGCGGTCGGAGCGCGTGCGATGATGGCCGCGCGGGTTCACCCAAACAACAAACATATAACAACGTTTGCGTTTTTTCAGCCATTGTTTATTGACGATTTTTTTTATTTGGATTTTTATTCATCATAGCTGTTTTCGTATTAGTCAATGTGTGTT
>Chr4:8048628-8048891
AGATATCATAAACATTGTCAAACTTGAGAGCACAACATTAATCAAAACTAATCTCCCCCTACAGATATATGTTCAGATGTGAATAGCAAGCTAAATACTTGCACATGGAAACAACATCTGTTTGAAAAATTTTATAGAGTAAATTTCACAAAACTACGGATACTTTGATTAAATTATCACAAAACTACAAATTTAAGAAGATGTATCATAAAACTACATATTTTACACTAAATTTCTCAGAGAACTACAGATTTAAGATGGAG
>Chr4:32287679-32287956
CGCATTTTCCTTTGAGGATCTGATTTTTCCCATCAAGCAATGGTGGGATAGCCAGTAGTAAAATTTAGGCTTTCAGGCTCACTCCACATCAGAAAATTTTCTACTTACATACTATCGTTTGTAGAACAATCGTGGAAGTTTATGCCCTTGCTCAAAAAAAAAAAAAGAACAATCGTGGAAGTGGAAAAAGGGTTCCGTGAAGCGCATAGATCAATAATGTCTAATCTCTTTTCACTCATAAAAATGTTTTGCAGGATGGATGGACATACAAATGGCA
>Chr8:1360133-1360426
CCTTTCTTTGTCTCATTATATATTTAATGTGTTTATCTTATAGCTGTGTACTGTGTAGAGCTAGCTCTTACATGAGAGCTAACACTTTTTTTCATCTCTCTGCTCCACATTTAGATATAGTTAGTTGGCTTATAGCCTAAGGCAAAATTTGTTCTAAGGCACTATAGTTTACGGTTGTCACGGGATTGTGGTCTTTTGCCAAAATACACTTTGTTTTATGGACTTGTGGTCTTTTGCCAAAAGAACTTACTATTTTACTATGTTAAGAAAAGTGGAGGAAAAACTTTCAAATT
>Chr8:16996277-16996580
GAAAGAAATCCCATAAAAAAACTATTTTGCCTCTCAGGCTAGCAAGTTGTAACACGGCTGGGTCTGGTTCAAACCAGACCCAAGCCACATTCCGTGCTCTAATCCCCTCTTGATCAAAACCTAAAAATTGGAGGCAGCGGCGACAATGTCCACGGCGGAGCCGCGGAGGCCATTACAAGTTGCTGGCCTTGGGGCAAATAAGTCGTTTCTAAATTTTTTCCTCTCTATGTAGCGTAAAAATGATAAAATAACAAATAGTTGTGGTGTTCCCGGCAAATTACCTGGGTTTTGGGTATTCTAGAT
>Chr8:21828843-21829328
AAATAATAATAAAACCATAGGTCCTTTGATTAGGATCGTAAAATCGTACAACGGAATAGAGAATTATGACAACATAATCTTAACCTTCAATGTTCACCACTAGATGGAAATTTGACCTCTTGCAATGTGAGCATACTTGCAAGTATATATGCAGCCAAAAAAAGGTCCCCCCGAATATCCTCCACTGGCTCACCACGAAGTGAGGTGAAATTAGTGGATAGTGTGGTAGTAATATACTCCTTCCATCTCAAATTGTTTGACGCCGTTGACTTTTTTAAAAATATTTAACCGTTCGTCTTACTCAAAAAATTTAAGTAATTATTAATCCTTTTCCTATCATTTGATTTATTGTTAAATATACTTTTATGTATACATATAGTTTTACACATTTCATAAAAGTTTTTAAATAAGACAAACAGTCAAACATATTTAAAAAAATCAACGGCGGGAAAGGAGGGAGTATGTTTTAATAAGGTTCAAGTAGG
>Chr1:16260570-16260844
GGCAACAGCAACAACGGGTATCGTCCACAAGGAGGTCAGGGGTGGAACCAACCACGCCCATCTTATCAAGGAGGTAACAATAACGGTAACTTCTCTAACCAGCCCTCCTTGAAGGATCTTGTTTTTGCGCAAGCTAAAACCACTGATGCGCTAAGCAAAATGCTTGCTGCCAATGATAAGATCTTAAAGAACACAAATGTCAACCAAGATGGCTTTGCTTCCGCATTTCAAAACCAGCTGAGCTTTAATAAGATGATAGAAACCCAGTTAGCTC
>Chr12:19350181-19350591
CTTTTTCTTAAAAAAAAGCTAAGTAGCAAAAGTGCATATCATTTTACAAAGACTGATAGGCAAGAAAATAAAGTAGCATTATAAGATAATAGGTGGGGGAATAAGGTGGGTAGGTAAGGAAGAAAATAATATAAAGGTTGGTAAGTAGAATATAAAGGATTATCTCGGGTTCCAAAATCCCTTATATTTTTACGGAAAAACTAAAAAACAAAATATCTTATATTATGAGAGACGGAGGAAATATTCATGCACTCTTCTATGTAAAGAGGAACGGAAAAAATACTATTCATATATTGTCAGGGAGTAAACTAGTTTTTCTGAAAAAAATGGAAAACTACTTAATATAAATAGACTTGTTCGTAGAAGATCACTAACTAGATAGATGAGTTGTTTGTAAAAAAAAAAATTAA
>Chr5:20767982-20768309
GTACGAAAGTTTCGCCGCATCAATCTCGGAGAGAATCAGTGAAACCGCCAGAGCACAAGTCGGAAGGACGAATGCTGCCGTGAATCCTTTTTCGTGAAGAAATGTTTGCTCTCTCTCGTCGTCGTTGTCGGCGGCTTGCCCTTTAATTTGGACGAACTCGCTCTGAAGCTTCTTTTCACTCGTTGAGCAAGCAGCAGTGCAGGTGCAGCACAGAGCCGCACGCGCGCGTGCTCGCTTGGACGACTTCTACTCATCGACGGAGGAACGAATCTGGGAGCACACGTGTCCGAAAATGGGCCGGAGGCGAAGTCATCAGATTCTTCGGCG
>Chr12:24474244-24474532
GCTGTGGTAGCCAGCCCAATACAACTATACCGGTTGTAGTAACCAATTGCAGCAGCAGCGTGTGTTCAAACTTGCAGTCGAATGGCTAGGGTTGCGTAGCATAGTCTAGATCGCTGCAACGACAGAGTATCGAACAACCCTAATACTACTACTTCGTAGGATTTTTCATTGTTCCAATCTAAACTGAATTTTCTTGTGAAGTTCTAGCAAAATTCTTGTTTGGCATGGCTCCACGTCTGGATCAACTCTTGGAATCTCGAAAAAAAAGAACTTATACATTAAATTAAC
>Chr8:13052230-13052581
ACGCATGTACTCCCTTATCGATTCCCCGGCCTCTGGCGAATGCCAAGTAGATGCTGTTGCGTCTTCGGCTCCTCGTAAGTGCCTCGAAAGTTAAGGACAAAGACATTGCGCAATTGCTCCCATGAGTAAATGTTGTTGGCTGGCAAAATTGAAGTACCAAGAACGGGCGATGCCGTCTAGAGCGAGATGTATTACCTTTGCCTTGGTATTTTCGTCACCATGAGCCGCTTCGATCGCAGACTCATAGATGGAGAGGAATTCCTTTGGGTCAGTTTCGCCTAAATAGCGTGGGACAGGTGGGAACTTGAACTGGGGTGGGATTGGACGGATCTTGTTCATGCTTGCTTGTAG
>Chr10:290570-290901
GTCTATCCTTATAGGAGTAGTTAATTAATAACCATATCTTGACATCTTGTCCTCTTCAAGTTGTTTAGTTAATAAAATCGTCATCAGCTTCAGCCGAATCTAGCAGATCAAAAAGAAATAATTAAATAAATATGGAGTATCTATCTAACAGCATGATTGCCACATAATTTAACTAGCTAGCTGAGTGTGTTCACAGTACGGCTCAAACCTGCATGCATGAACCAGCAAAGGCCTATTTTGGCGGGTAAATGAGTCGTTTCTTTTAATGTCATATATTTAAATGGAGTTCATGGAGTGTTGTCAAAAACAGAACAGGTGTATATGGCCCCAC
>Chr3:18200337-18200598
ATAGATAAACATGCTGAAATTAAGAAACAACAAGATTAATTTCTAACACGGGCAGGGCATGGTGGACAATCCCATGAATCCGGTTGGCTAGCTAGCTGCATGCAGCGTGCAAACTAATTAATGGGTGTTTCATAACGACGACGACGGCGACCGGAGGCAGACGGGGCAGCTGGGGACGGTGCCGCCGAAGGAGCGGACGCCGGAGTCGATGCGTCGGCTGGACAGACGCGCGTTCTGTGGCGGGTTCCGCGGCGCGTTCCG
>Chr1:15424639-15424986
ATAGATTTATTCTGAATAGGAGAGCTGATAACCATCCTACCCTCATTGATTTTCTTCGTTTTTTGAATTTTTTTTTTTGCATTCTCGAGGAGATTTGCACGTGTTTGGCTGTTTCGCAAAAAGCTCCGCACGTTTGCACGTAATATCTCATATGTCACGCTTGACGCCCCGTTGTAATTTATCTGGAAACTCCTTGTCTTTTAGAGAAATACAATGCGAAGAAGATAAAATTCCGCTTATAGGGATAGCACTGTAAACATGAAAAACAAAGGGGCTTTTCCGAAAAAAAACCACCATCTCCAATCTCCCCCCGTGCACTGCCGCCTCCCCCGCGCGTCATCACCGTC
>Chr11:21569102-21569549
GTGGAAATCTGAATTAGGAATGGCAAAATAACTGGAGGAGGAATACCTTGGCACAGAGAAATTGTTAAAACCATTGGCATTATAACAGTTTTTGTCGTGAATGTGTCTTGTTTAGAAGAAAGATCCATCTGATCTTCTGTAGACAGCGGGCAGCAAATATGTGTCTTAGAGTGATTCTGCTTTATGTGTTGCATTTCCTTCCTCATGGTGGTCCACTTTGCTGGGTACTTTATGTCCAGCAGGGGATGATCGTGGCACAAGACACCTCCGAGCTCTTTTCTTCTTTATATCTTGTGAATACTCATCAAATAAAGACCACTCATCGCAGCCACTGTTGTCATTTTCTTCCCTATCCTTACCACCAACTTTAGATGGGACAATATCAGGAAAACCAATGTGTCCTCTCTTCCTTGCCAGCATATTCCCTTGAGACCTTGAAGAACCTAT
>Chr5:24576658-24576879
AAGATTTTGCCGAATTAGTTTTTAACGTCTCACGAAAAGCGGAGCGTTACATTAAGGTACTAGGAAGTACCATATTTTCTAGTATAAAATTTGATATCTCTCAATATTATTTCCAGTAATAGGAGATATCAAATTTACATTAAAAATGTTGGTGCCCGTTGCTACCTCTTAACGCCGGTAAAATTTCTCTTTGTTTTTTTTTTTTGTCAAGGTTCTGATTT
>Chr8:3390494-3390834
AGCATGGCGTCGCCTCAGGATAGTAATACCCGTTGGCTCAGCATCATCTCCATCAGAAGGCATATCCTTTTCTGCAGTTGACTCCTCAGGAGCTTCATTCACATACTTCGAAGTTACAACAATACCTGGTTCCTCATCTTCACACTCATCTCTAGTCATGCTCACATCAAAATCAGGAGATAATGATTCTGATAGCTGTAGCATGAGCCTCCTATTTGCAGTGCCCTGGTTTGGAAATGCGGAGTTCGGCTGTAACGGCCAAGACATGGGAAATCCAGTCCCCTGGAGGAATGGTTCGTTGCCCCATACATTATTCCTCGCGTTTGAATCGTCCATGCTG
>Chr8:8234514-8234740
AGAATCTGCATCAAACGACAAAACCTGTGCTCCCAAAGTGACTGCAGTAGTTGGCATGTTTGGCTCAGGCTCTACTCGTGTTTCTGAGATATACAAGAGGCATAAAGCTGATAAAAAATATGATTCCTATGTGTGGATCGAATTGTCGCAAGATGTGAATGTCACAAAGGTATTCAAGGATATGATGAAGCAACTCTTTGATGATTCTTCAAGTCAGCCTGAATAT
>Chr3:10518143-10518421
CCGCCGCCGCCGTTCCCTGCCTGTGGTTAGCCAGCTCCTGGCGCGAGCCCCGCTTAGGCTCCGATCGGCCTCCGCTCCTCCCGGTGTTTGACACGAAGTCGAGGAAGCGAGCTCTAGATCACGAGATCGATTGGCGCTCAGGAGAGAGAGAGAGAGAGAGAGAGAGAGAGAGAGAGAGGAAGAGAAGAGATCGAGGTGGATCGCTCGCTGGCTGGAGTGTTCGACCGTGGCGCGCGGGTGGAATTTATAGGCGAGCCGGGGCGGAGCAACCGGCGCGG
>Chr5:22004168-22004619
GCCCGTCGATGGCCGCCGCATCTACCGCCCTTGCCGTCCCCACCACCGCTCCAGCTCCTGCCCGGTGATACCGCCGCCATCCCCATTGCCGCTCCGGTTGTGAAGAGAGGCTGGGGGAGAGAATGAGAGAAGGGAGAGAGAGGGAGGAGGAAGAAGGGGATGAGAGAGGATGACATGTGGGTCCCACTTGTCAATGGGTCCCCATGTCAGTGAGCCCCGCATGTCATCCTCTGTGTGAATGATAAATGAATTATTTTTTTAAATTCTAATGCCACCTAAGCGCCACGTCAACGTCGCGTGTAAAGGAGACACGTTCAATACAGCCACGTAGACGCCACGTCAGCAAAACCGCCATCCAAAACCGTCCAGGGAGTCAAATTACACTGGTTTTAAGAGTTTGGGGGTCAAGATATCCGGTTTTGTGGTTTAGGGCCACGGATTAGATTTCGAT
>Chr7:21166987-21167202
GTATGGCTGCGTTGCTGCTCCTATGCTCTGCTTCTCTCTCGTGTACAGAGGAGCAAAGCGGTAAACGGTCTAATCCGTGAAGTCAGTGGTACGTCTACGGCCGTCGACTCCAATAAGCACCGAATAGTGAGTAAACAACAATCTTAGCTGCGAGAAACAGCCAACGACTTGAATGGTCGGACGACCAAAAGTTTACTCTCATTAACAAAACCGAG
>Chr8:2937307-2937537
GAGAAATTGCTCTCTGCAAGTACTACTTTACATATTGATACATTTGGATTTGGTAAGGCTATAAGCACACGGAGAGGATGTCCCAGTTCCCACTATGGCTTGGTTACTGAAATTTATTTGTAGAAGCATTGATATCTCCCTTACTGCATTGGTTTCTCTTGATATTTTCACTGGCTATTATGCTAACTTCCACCTTATAAGTTTTTTTTTTTGGAAAAAGTCCACATTTG
>Chr3:30586820-30587256
AATAAAAAGCCAGAACCTGGGTTTACCAGTTTGTTTGGAATATCAACAGCTGCTTTAATCTTAAACTCTCAAATAAGAGCAATTCTACGGTCCTTGAAGAGATACCATAAGATAATAAAAAATTAGTGTAAAATTTAGTTCTTCATAGTACTTAGGTACCAAGAGATACTAAATTTATAATAGAAAAAGTGTTACCTTAGGGCATGTATAATGGTCTTTATTAGTGGTCTCTCTTTATTATCATGCAAGTATATTTGGTGACGTGGAAGAGAAAGGAAGAAGGAAATAGAAAGATAGTTGCTACGCATGACAACGGCATAGAGTCGACTCTTAGTATTTATTAGGAAATTTTTCGTTGCATTGAGTCTAATAAAGAAAAGATGACTAGTAAGAAAGTATTTTAGTTTAAAGACAATATTGTCTTAACTATTGTAAC
>Chr8:3131229-3131464
GGGACTAGATGAGCCATTTCAGCTCCAACATTTGCCAGGGCCTGCCAAATTCCTCCATGCTCAACTTATCCAACAAACAGACTGCTTACATTGAAACTGAAATGCAGTATGCAAACCTTGGTTAGGAAACAGGACATCCGGTCCTCGGGCTTCTCCATTGTGTTACATTCACCGTCTGCCAACGCTGTATCTATAGCACTCTATAAGAAACAAAAGTCTGAAAATTAGTCAACTG
>Chr9:17513399-17513643
CACCAATTAGTTCAAAGATTCTTATCCTGCACAAGCCAGAAAATGTAATTCTCTTTATTCAGTCTCCCACTTTGATGGAAACAGCCCCATTACAACTTTTCAGGACATATCTGTAAGCACAAGACTTAACCTGAGTAGGCAACCAAATTTCACCAAATGGAAGTAGAAAGCTGACTGATCATTCGATCAGAAATTCAGAGAACACTGAAAATGCGAATACTCAAATTACTTCGGGATATCAGCA
>Chr2:18992510-18992747
CATCTTAAGACCTGTCTAGGAATTCTTAATTATAATGGGACCACATGTCCACAACTAGTGTCCACCGCGTGCAGAAAATGCGTAGCTCCTGTTCCGACGAGATCTCCACTGAATGAGATTTGTCCTCTTTTTAGACATCTCCTCTCCTTGTGATATTATTATATTGCGATTCTAGAACCTGAATCCTGTAGAACTGCAATTTGTACCCGCTTACGGACTGTATTCTAGTTTTAGCTG
>Chr12:838361-838584
GTTCTTGTTATTGATGGACACCTAGAAATTAATTAAGCTTGATGCATGGATATATTAATTAGCACCTTGTTTTGGTGAAATTAGGAAGAGGCTTGGCATTTGCATCGCCATGAACAGCTGCTGCTAGGACCTCCTGATCATCATCTGCCTGAAGCAGCTTGAGATTATCATTGTCGCGGCGGACTCTCTTCCTCCCCCGCCGCCGTCCTCCACCACCGGACAC
>Chr2:483670-484113
GGCCTGTGACGACGCCGTCCTCGTGCACAAGTCTATACGCTACCCATTCCAAAACGGCGATTTCGTTCGTGGTTACTCTCGACTCTTTTAATTTCATCTAATTTACTTATTATACCTCTCTCCGGTAAAACTAGCTATATTTTGTTTTGTGACGGAGTGAATATATCATTTTTATATATATATCCCTTTTCCTTTCGATTGCAATAATAGTAATAATGCTGTATATGAATGGTACTTTTTGGGTACTCCATTCGTTTATATTAAGAGGCTGTCCTCTTATAGTCTTATTATACATGCTCATTCTTGACTCTGGAAAAAGAAACTTTTTTTTTGCAAGTTAGACCGAAGGATTGACCGACCAAATTTTATTAAGAGAGAAAAGGGGTTATAATTGTTTACAAGATCGACATTAAGCTGTCAAGGCAAAGTGACAACCAAACCAG
>Chr2:34813627-34813977
GCGCTACTGGCGCTGGATCCCTCTCGCCGACTCCTCAAGGTAATGCTGTTCCTTCCCTACTCCATTCATCCCATTTCAAATGCATCCATTAGTTTTCATATCTAACTTTAATTGTTTGATAACATAAAATATTTTATCATCTAATAACTATAAAAATATTTCAAATAAGACAAACGTCAAAGTTGGACACGGAACCTCATAGCCACGCTTAAAATAGAACGGAGGGAACATGCAGTGTAGTTGTGTTGTCCAGTGACTATATGTACATGAGAACATGTTTAATAGTATAGTCAATTAATAGCTACAAATCATTTATTGTTAATCTAATAATCAATCCATATAATAGTTAC
>Chr5:1390308-1390677
ACCTACCTCATCACAGAGAGGAGGGCGTTGAACTGACCTTACGGGATGTGAAAAGACTATGGGCTTAAGCTGATATTTATCTCTACTTTCTCAACCCAACTTGCCGTTGATGCAAAAAAAAAAAATTGTATGGGAGATCTGTTTAACTCCTGTGCAGGTTCTAAATTTTGCTCTTGAGTTCAAAGGGATGCCAGTTGATTTGATCATGCAATCAACAAGAAAGAAGACAAGAAAACCGAGGTTAAATCCATAATCGATAGCTGATCGGCTAGGAGCCGATGACAAATCGTCAATTGCTGAGCCGGTGTTATTGGCAAAACAATATAAAACTAAATCTGCTCAATCGGCAATTGTCGGTGACGTGGGACC
>Chr6:14563721-14563967
GAGTAACAAGGGCTCGTCTGGCTCCGGGGCGACCAGAACTGGGGGAGAGCTTAGATACGCCTTCAACTGGGTGAGGGCATTTTCGGCTTCCTTCGTCCAGGTAAACGGTCCGGAGCGTTTGAGAAGCTTAAATAAGGGTAACGCCTTCTCTCCCAGCCTCGATATGAACCGACTTAGGGCGGCCATGCAACCGGTGACGCATTGCACATCCCTAAGTTTCCTGGGGGGGTGCATCCGCTCTATAGC
>Chr7:21013948-21014297
TTAAACATAGTCTAATAACAAAACAAATTACAGATTCCACTTGAAACTACGAGACGAATTTATTAAGCCTAATTAATCCATCATTAGCAAATGTTTACTTAGCACAATGTTATCAAATTATGGCGTAATTAGACTTAAAAGATTTAGTAATTAGACTTAAAAAGATTTATCTCATAATTTACACGCAATATGTATAATTGGTTTTTTTCTACATTTAGTGCCTGTTTAGTTTCAAATTTTTTTTTCCCAAAAACATCACATCGAATCTTTAGACACATGCATGAAGTATTAAATATCGATAAAAATAAAAACTAATTGCACATTTAAGGGGGAATTTACGAGATGAATC
>Chr6:12686215-12686543
CTAAAATCGATCTCTTCCATCTCTGCCCCTAAGTCTAGCCCTTTATGCTTTCCTAATTTTGCGCCATCAATGTCACACCGCTGGTAGAGTCTTCAGCCTCTTTTCCTGTTTGTCCCCTCAAAAGTTTAGGAGGTCGGGAGTGGGTGATTGAAAATCGGGGAAATCTATGTTGTTGCTTATAATTTGCAATTTTGAACATATAATAAAATATCCCAAAGTATTTGATTGGTAGATTAGATTAAGAGTACACTGACTATATCTTAAAACTATGGTGATAGTGGAAGAATATACCGAACGTGATCCCAAGAACAAATTCATCCTTAACACC
>Chr1:239091-239589
ACGTTTAATATTTATAATTAATTTTCAAACATCCGATGTGATAGGGACTTAAAAGTTTTTAGTCCCATCTAAACAGGACCTCAGTAGCTAGCTTTTAGTGACTACTCCTATTTAGCCCCACCTTCATTGACTTTATTAATCATATCAGCATCATATATATATATATATAGAGATCGTCATGCATTTCATCGATCCATCCGATCGATTCCGTCGTCGATGAATTGATTGCATACATATATCAATCCATCCATCCATCGATGGCATTCGTTCCATTAACAGTTCAAGTACAATTAATAGTACGGCAATCTACTGTAGTACAATAACTAAAAGCTAGCAGCGAGCAAGTGATCATGGAGCATGCAGTTTTCCTCGCAGGAATTAATTAAAAAGCAACCGAGCTACATATCAAATGAAAGCTCTAGCTAGCTACGTACAACTTCCTTTTTTTCTCTACCTTTACATAGCTACAAATGCTAATTCAGTTCGTCCATAAATCGC
>Chr5:5923174-5923397
GAAATTAAAAACAATATACTTCTCCTTGATACATGGCTAAAGAATTGGCACCGTTTCTGAAGAGATAAAAGTCTTTTGTCTATACTTTAAATTGGATTCTCCAGTGTGGCCCTTTGACCAGCTGCCAGAAACTGAAGAAGGAGATGATGACAAACCAAACCTCAAACTACGCGTCCAAGATCGTGCGATGCCACCCGACTCTCTGCCCACAAAACGGGACACC
>Chr8:28244085-28244439
GTAAAACGGTTCCAACATAACGCAACAACGGAACGGTTGGATATTCGGTTGGGAGGAGAAGGGAGATTCCGTTTGAGTAGGTTATAAATAGCAAGGAATACATACGTACGTTCCAAATCATCACAAAGCAAGCAATTAAGCTGGCATGGGCGGCGGCGGCGGGGAGCAGCAGCAGCTTGAGGTGCTCCACGCCCTGGACGTGGCCAAGACGCAATGGTACCATTTCACGGCCATCGTGGTGGCCGGAATGGGGTTCTTCACCGACGCCTATGACCTCTTCTGCATCTCCCTCGTCACCAAGCTGCTGGGCCGCATCTACTACCGCGTCGACGGGTCCCCGTCCCCCGGCACGCT
>Chr7:3449309-3449529
AGCTAAAAATAAGTAAATAACAAGATTGAGGCCCAATGAAGAATAGCACATTAATTACAGGCCAGTGTATTCGCGACAGAACAGATAACTTCCCCTAAAAAGGTATTTTTATTATTTCATTTTACTTGCCATTATGAAGTGCGCAAAATTCCTAACGAAATGCGCTCTGCGCAAATAAACACGTCACAGACCCTTAGATTGCAAAAGGAAACATTCTGGA
>Chr8:16347803-16348080
GCTTAGCTAAACTAGATAAGCCACGCATAACCGACCTAGATACACACAGGACAATCTGGTGCATTCACCGGACCTTCCGGTGATTTGGAGCAGTGTTGACGACCAAATTTGGTGGCTCCATGGGTTGGATTCGAAGTTAGAAATGAAGCCGATTTTGGAAAAAGCTCGTTCGGGAAAGCAAAGTAAAAGCTGACTACAAACAGCATCGGCTGCCGCTCAAATCGGTAATTCATTTATCGGAGATGAAGATAGAATCGAAGCGGAATTCAAGATGGAG
>Chr1:43057524-43057764
GAAAACCCTGTGTATGAAAATCTTGAAGGTCCGCAAAATCATTGCTGCTGATAAAGGAAGAAGTCAGTGTTCTTAAATCTGTATATTTTTTTTTATTAGTCGGTGTGGTCTATTTTCACAAGGGAACTAGTAGAGGGAAACATTCCAGTCAACCTAATCAAACCAAGTAATAAGCACAAAAGAAGTACCTTTCTTTGGTAGAAGCCGATGCTTGTCTTTCACCATATACATGCCATCGCC
>Chr10:9893907-9894333
GGGATCGAGATGGAGCGCCGCCGCCGTCATGCGTAGAAGGGGAACGAATCGGGGAAGAGGAAGGGCAAAATGGCAAATTCACGTGAACCTTAATTTCGCCGATGCTGTCGGAAACGACAAATAAAACGAAACGGAGGGAATAAAGACAATCGGCTAATAATGATGTAATAAAATATATAACAATATAATCCAGTAGAAACCAATCGGCTAGCAATAATATGATAGAATAAGCACTGATCCGAAGGTTAAAACATACATCGGCTGGAGGTCCGATGTCATAAAATTCACAATATTAGATTAAACAGTGAAACCTCTGTCGATATCGGCTAAATCCAATCTATATGCAATCTTTGTAAGCCGATGCAACGTCCAGATAACTCATCGGCTGAAACCCCGATGAAACCCTTATTGTAATAAAAAACAGAC
>Chr2:6267670-6267891
AATATTCTGCTATTTGTGCCGCAAGGTTGTTATTGACTTACAGTCGAGCAATGGTCAGTGGAGTCTTGTTGCGACTTTGAAGGCATGATTGTAACTTTTTGAAATGACATATAGTATGCCAGTTTAACATAAACCGGTAACTGGCTGTGTTTAGTTCACATCAAAATTGAAAGTTTGGTTGAAATTAGAACAATGTGATGGAAAAGTTGAAAGTTTATGTG
>Chr3:1358998-1359264
AAGGATCTGCTGGATTTCTGGACTCTTGGGTAGCGTACACACCTTGTGAATAAATGGACTTGGTTTACCGGCCCAATACCATAGTACTAGGCCCAACAAGATGTCAAGGTTGGATAGAGAAACAGGTACAGGGCAAGCAAACTCAAAAATGAAATTCCACTCGTACTAACAAAGATCGTCTAAATTTAAAAGAGCTAAATTGAAGTAGGCAGTCCATCATTGGATGGAGAAAAAGGATTAACCAATTTAACGTAAGAGTGTAAGAC
>Chr5:10805512-10805743
GGGTGTGGGGGCAGTGTCAATAAAGATTGTTCGGTCCAGGAGGAACCAGTTTGAAGGGTTGGTGGTATGACGTTCAGCATAGGCAGAGAGGAAGGTGGACGATGTTGTCCGCTCTAGCCATAGTTTGCATACACAGCGTAGTTGGCAGAGGGACCAGGGTGGCAGCCGAAGGAGGACCTCGATGAGGATGTCAGTGTGGTCTCGAATGCCAGTGAAGAGGACTCGTGAAGC
>Chr6:22662994-22663228
GGCGCTGATGAGGTAGATGGCGTAGGTGGTGAAGAAGGCGTCGGAGAGGAAGCCGCCAAGGAGGGCGAGGAGGAAGGCGGTGCCCATGAAGTTGGTCACCGTCGTCGCCGACTGCGACGGCGAGTAGTGCATGAAATTCATCAGGTAGGTCACCAGGTTGCTCGCGTTCGCCAGGAACGCCAGGTTCTCGAGCACCTCCACCACTGCACACACAACAAAGCCAATATTCTCAAT
>Chr7:9627227-9627471
GCCCAAAGGCCACGTATGTCCCGGGGTCACGCCGATGATCGGCAGCGACGGCTGAAGCTTCATCCCCGGGGCCCTCAGGGCATGGAAGGCAGCCGGGGAGACGATGTTGAGGCCCCCCTGCGTCAATCAAGATGCGCTTCAGCTTGACATTGTGCACGGTCTGGGAGACCACGAGGGCCAGCTTCCCTCCACGGGCGAGCACTGTCAGGTGGTCGCTCTGGTCGAAGGTGAGCTTCACTTCTGA
>Chr7:12370863-12371100
GGATAGGAGGCATTGTGCTCCTAAAGATGCAGTTTTAAACTGTGTAATTTGTGGTGGTCCTAGAGAGACGTTGATTCACCTTTTCTTCACTTGTCCTTTTAGTAAGTTGTGCTGGGAGCGCCTCAGTTGGAATCGAAACTTGGAAATTTCCCAAATGTCGAATTTTATTCAGAAGAAAAGGTTTTCTGGATATTATTTGATTTGCTTGTTGGCACATTTGGAAGCAGCGAAATGGCC
>Chr9:18778039-18778338
GTCAACTCCCGCGGAGTCGTCGTCGACTCGTCACCGATCGCGCGCGTCGCATGCATAATGTGTGTGCGCTTGCGCAGGGCGGCCGCAAGCTGCCGGCCGCAAACCACGTACAACAACGGGTTTGGATCAACGCGCGCGTGCCACGCGAGAGAACCAGTGCAGGTTTGGCGGTGATTCGGGGGGATATCGCGCGCGCCACGCGAGAGGATCGTATCGCGGGATGGACGACGCGCGGGCTGCACGGAGAGTACTCGCGCGTGACGTTGTGGCCCGTGGACCGGTTTGGCGGGCAGCGCGCC
>Chr9:20556374-20556645
CCACATAAGTTAAGTGGCTATTAGAAGCTGTGGTGTCACGTTGTCTCGATGGCAAAATCATTTTCCGCAGGGCAGCTGTACTGACCCCATATGTCGCCTCTCGCTACCGGTGGTACCGACTACCGACGATGCCACAGCATTTGCTGCTGAAAGGGAATCATTGGCTTGCCAAGTTAATTAGCAGCAGCAGCAGCAGTATATTTTGGTCCTAATCAAAAGGGATTATGCTACTTGGTGGTTATCTCCATATTGTCATTGAGTTTACTCCTAA
>Chr4:5133857-5134125
GCGACGCCGGCGGTGGAGCCTTGCTTCGATGCGGCGGGAGAGAGGAGACGAGGCAATGGCGGGACGAGGGGTGGATGGGGATGTGGAGGAGCACCGCGCGATGCGAACGTGCTGCCATCGCCACTGTCGTGTCCTGACGCTGGGGCCACCTGGTTCCCTCTCGGTGCTGATGCATAGGGTGGCCCCGCGCGCGAGGCGTCGGTTCCGTGGTTCACTGCCGCCATTGCCGGCCTCACATCCCGCAGCCGTAGCCCCTGGCTCCTCAACC
>Chr4:25010180-25010673
GTCCCTCAACTTGTCATCGGGATACAAAAGCATCCTCGAACCACAAAACCAAATATACGGGGTGCCTTAACTATACAAAACCGGCCACCCGAGATCTTTTTTTTTTTTTTTGGTGGTTTTAACCCAGTATTGGCCTACGTGGCGCGTGGGACCCACATGTCATCGTGCCACGTAACTCCTTTCCCCCCTCTTCTCTCCCTTTCTCCCCCCTCTCTCTCTCTCACACTCTTCTCTCGCAGTCGCATGCCGGCCGACGGGTAGGGAGCAGACGCCCGGGCGGCGGCCGGCGGACCGCAGCGTGCGAAGGCGTCCTCGCCCTCGTCTTCGTATGCCGAGGACGAGCGCCGCGTTGAGGCCTTCCACCAGCGGTTCGGCACCGGCGCGACGGAGATGCCAACTTGCTTGGCACCGCTCGCCGCCGCCCTAGTAGCAGCAGCAGCAAGGCAAATTAGCGTGCACGCGACATGCGCGACCGTGGCAACGACGGCTTGCG
>Chr4:34283325-34283564
GCGCCCTACTCATTAGCACAGGTAAAAAAGAAAATCACAAATGCAAGAGAGATGGAAAACAAACCATATGAAAAGCACAGAATCTCCAGCAACAAGTCTCTTAGCACTGACAAAAACGCTCCAGCCAGTGGTTAGCAGGTGTCGTTTGGGTTGGCCTGTCAAAAACAGCATATTACTACAAAAGATAGTAACATGGCATGTTCAAAAATATAAAACTACTAAACACAATTACTAACAAC
>Chr6:8953662-8953908
AGCTGGCTCAGTGGAACAGTTTAAAATTGCCCTGATTGATTTGGATAAAAATTATTCAATTTTGAATGAAAGTAGTTTTTACAATGGCTCTCCTTAGCTCGTTAAGAATAAATATATGCTGAACTGATAAGGTAAAATATAATAAATTATATAAAAGTAATTTGAAGAAAGCTCGATAAAAAAGCCGACCAAGCTTTTTTCCCCCACTGATCATGACAGTCATTGAGAAAAACAAACAACACATGC
>Chr10:13386963-13387320
TGGCAAAGTTTGGCTACACGTTCTTGGCTTTGCACCGCTGGTTGAGGATGTGCCACCGAATATTCGGTTTTCTTTGTCCAGGCCGAACGCCACATAGGAGCATTGTGAATGACCTAACAGTGAATTAGTGATGGACACAGCAGCATTTGATCATGCAAACAATCTTCCAGTTGTATCACATAAACCACCAACAACATTTTTTATCAGATGCAAATATGTATGTTCTTCGTTTCATCAAATTTTTCATCGTAAAAAAATAAAATAAAATCTCAAGGTGCAACAATCAGCTGTCCCAGTAGTGACGCCTAACTGTAACATTGCAATCCCCAACAGTGATGGACACAGCAGCATTTGGTC
>Chr2:13714255-13714610
GTTCGCCGCGAGAATCACGAAGTGAGTTTTTGCCACGAACGCACCCAATATACTCCAATATGTCTAAAAATCATGTTTTTATGCTTTTTGAACTTTTTCAATCCAGTCAAGAACATCGCAACCATGTGGGCCAATATTGGCATTAATTGACAAAACTTCCCCGCGCGAATCAAGAAGTGAGTTTTAGCCACGAACGTACCAAATACACTCCAATATGTCCAAAAATCATGGTTTGGTGCTTTTTTTAACTTTTTCATTACGGACAAAAACATCGCACCCGTGTGGGCCAATATTGGCATTAATTGACAAAAGTTCGCCGCGTGTATCACGAAGTGAGTTTTTGCCACGAACGCAC
>Chr9:19114046-19114411
CATTTATTCAGTAAAAATGACACATGCATGACTTGGGCCTAGTGGGCCTTTGTAGCCTGGTCCATGTACTCGCCAGAACCGCCGGTTCAGATGCGTCCGGTTCGCCGGTTTTCACCAAAAACCGCCCGGGTCTTCCGGTTGTGACCGGTTCGATTGCATATCCGGTCCTTGCAGCAAACCGAACCGGCTGAGGGGCTGGTTCCGGTCGGTTCAACCGCCGGGCCGGTCCGGTTTTTTGTACTATGCCTCTGCGTCACACGGTGAAATTGTCTCGGGCTGACGGATCGGAGCGCTCGGCCCCGCGTGGGAGACACATGGGCCGGATCTTTTGTTTGTTTCGCACACTTGGCCCATGTGTCGCCCAC
>Chr9:10880174-10880455
GAACGGAAGGAATCGTCCGGCTAACTGCTTGTAGGCCTGTACCGTCCGAACGGTATACCGGTATATAGCAGCCCTCTATTGTTTAGGTATTACTGAAATTTTATAAATTTAGAACGATGCCATCGCCGTGATGTTTTCCATCACTTCCGTCTTCTTCCGTCTCTTTTTCTCATCTCCTTCCTCTTCTCTTCGTTTCTTCTCCCCGTCGGCCAGCCATGCCTCAGCGTCGTGCTGCCGGCGAACGCCATGTCCACGCGCAGGAGCCTGAGCCGAAGGAGACT
>Chr5:17733978-17734258
ACTTGTTTTGGATTTTTGGGTCTAGGTAACTCTATAGGCTTAGACTTGCTAGTCATAGGTACCATCTTTGGTTCTGAGGTTTTGGGTGAACTAGAACTAGTGTTTCCAATGAAACCTGCAGACTTGAAGGTTATAGGTTTTTGAGCTAGTTATATCATCCCATCTGTGACACCTAAAATTTCATGGGTACTTATCCTCAAAGACTCAGCAAAATTATAGCCTATACCTTGATTGTTTATGGACACTTTGGATTGGTCTAGGATCATGTTCAACTTTTTCT
>Chr1:7242688-7242939
CAAACTTCTGGGAATGTAGGTTTCGACTGAATCTCGTTAACAAATGCCGTATGTTCTTATGTCATCATTTAATATGTATGAGTTGATCCATGGTAGAAGTGATAAAAAAAAGGGCATGTTCACTTTGATGCCATTTTTAACCATACTATTTTTTAGCAAAATTAAAAAAAAATGGTTGCCAAATTTTGTCAATACATAAGAAATTCTGTTAAAATTTTGGCAATATTATCATCTTGCTAAAATTTTAACAT
>Chr5:29365546-29365917
GACGGCGTCAGCACGGCATCGGTTTCGCTCAAATTAAAGATGATGTAACAACCACTGAATTCGATGCGTTTCTCTTTTTTTTTCTCTTCTCCTTTTGTGGCACGAACGTTAAGGCTGCTTTTTTAGTTTTCATTTGCAGGAAGAGGAGAGAGGCCGCTAGCTTTTCCGCTGATGAATTATTACAACTCCGTTGCATGTGCTTTATTGTTGCCTCGGCAGTTGCGCCTCCAACCTTTCTTCAATGAGCGACTTCCATCCCATGCATGTTTGAACTGAAATTCACTCCACCGCGCAAAAGCGCGCAGCCGTCAATTTTCAACTTAATTTGAAGAGATTCTGAAGCTATGGATCCATTCAATCGAGTTGACAAC
>Chr12:10292299-10292558
AGCCTGCAGGTCGGCTGTATTATTAGACTTACTCTTGTGTCCTCCTTTTCTATTGATTTGTTTCTCTCATAGTGATTACATATGCAACATGATTATCATCTATTGGTCCGTTCGACTAGTGCTGTAGCAGCCGTACCTAAAGGGGTGTGTCTAGTTTACTCTAAAATTGAAAGTTTGGTTGAAATTGGAACGATGTGATGGAAAAATTGGAAGTTTATGTGTGTATGAAGTTTTGATGTGATAGAAAAGTTGAAAGTTC
>Chr9:7704825-7705118
CCTCCGTCCAAAAAAAAAAAAGATAAACCCTTTTTTCCGTATCCAACGTTTAATCTTCCGTCTTATTTGAAAAAGTTATGAAAAAAATTAAAAAGATAAGTCACATATAAAATATTAATCATGTTTTATCATCTAACAACAATAAAAATACGAATTATAAAAAATTTTCATATAAGACGGACAGTCAGAGTTGGACACGCAAACTCAGGGTTTATTTTTTTTAAGGACGGAGGGAGTACGTTCATCCCAGAGGCTCCAGCTCCTAATCCTACTGAATACAAAAATAAGTCGTC
>Chr1:23550791-23551042
GGTGGCGCAACGGCTCGTGAGGAGGGCGGCGGCAGGGCGACGACGACGACGGCACCCCGACGTGGCCAGAAGGCCATGCCAAGGGCCGCTTTCCTTCCTTCTACCATGCCTTCTCCTCTGCTCTGCTCTTGGCCCGCTGAAGCTGCCGATGGCCGTCCCCCCTAGTCGAGCTAGTCAGTGTCATCGCTGTATGCCTATGAGGGAAAGAAGAGGGAACAAAGAGAAGAGGAGGAGAGGAGAAGAAATATGTG
>Chr6:19783264-19783535
GATCCATCTGATTACTTATTCTGTTGCAGTAAGTTTACGATCATGTAGGCACCTTAGACCATGATGGTAGTTTCACATGCTGATAATATGCATCAGTTCCTAGTGTACCTGGATGTCACTTCCAAGTCCATGCAGCCCTTGAGTAATACAGTACTCCAAGTCCATGCAGTCCTTAGTAATACAGTACTGAAAATGCCAATCCAGGGCTGTATTCAAGATCTAAGACAGATCAAAATTCAAACGTTTCTCTGCTGTCCAAGTCAGATGCGTG
>Chr6:17696424-17696823
AATTTCTATTGAATTTGGTCAAATTTTATTCAAATTCAGTCAAAATTTATTAAATTTTCAAATAGTTTTGGTCCAAAATAGTGCCGAAAATCATGGAATTTCGTAAATTTCAGTGCTGCTGAAATTACCTAATTTTCACCAAACGCGAAAGTGCATTCACTGCTCACCGTATATCAATTTAATGTCAACAGTGCCTCTATTTGCTGGTGAAGCTTGTTGGAATTCACCAGAATCGATCAGATGAAAACAGCGGACGCTATCACCATGGAACACAGAAGAGAAACATATTTTAAAATTGCATAACTCTAACATAGACTCGGTAAAAAACTCAATTTCTTAACTGACACTAACCCCGACTCATATATATACGTATGCAACCTGGACAGAGACTACAGGCCC
>Chr1:13498019-13498359
GAAAACTCAACTTAGTGCAGTGTACTCCTGTTGAGAAGACGCTCTACGCCTCTCACTAGCTAAGAGGACCTGCTGTAGATTGGTGGGAGAATTACTGCAATGCACACCCTGAACCCACTAACATTGCTTGGGATGAGTTTGCTACGGCTTTCCGTGCAGCTCATGTGCCTGAAAGCACCATTGACATGAAGAAAGAGGAATTCAACAGACTTAAGCAAGGCAACAGCAATGTCAATGAGTACCTAAGTATGTTCAACAAGTTGGCTCGGTACGCTCCGGAAGAAGTGGACACAGACAAAAAGAAGATCAGGAAGTTCTTGAAGGGAATCGCAGTCGGAAT
>Chr10:12373938-12374286
CTAAAAGGAGTAAAGGAACAATATCCACCAAACCACTAATCGACATCTTTACTCTCTAGGCGGTAAAGCCCTTAATAGAGAGACTTGGCTCTGATACCAATTGAAAGGACCTTGATGTCGCCTAGATGAAGGGAAAGAGAATAGGCGGTTTAAAATATGTCGATTGTGAACAGGCGGTTTTTTAAAATAAATGCGGAAGCTAAAACAAAATAGGGTCGGATTGTCTGATATCAGGTCGGATAGTCCTATGTGATCGGATAGTCTGAACTGAGATCAGACTATCTGACCTGCACAACAACAATACAAACAAGAGAACAACCTAAGAGCTCTAGATTCAATCCACAAGCA
>Chr11:18076808-18077031
GCTGTGCACGCTTCGGAGAAGGGAAACGCACCAAGAAATATCGAAATGAATCAATGATACTAAGCTTTTTCTGTTCTGGAAGCCTGCTTCGGGTTGGTGCTTTATAACATTGTGGAGCTGAACCTTTTTGCATTTTGCCCCTTTCAAAAACTTCTTTCTATAAATAGATCTTTGGAATAACTACTTTCTGGAATGTGTCCTTGGGGGAACCACAATTTTTGAG
>Chr11:20618667-20619047
CACTGGCAAGATCCATCGATCGATGCAGCATCTTTTGGAGAGAGAAAAAACAGGAGACAGATAAAGAAGATACACGTGAAATTACCTAACTATCCTTCTTCTTCAGTACCTCTCTATCTTATATAAAATCATATAGACAGTACTACTAGGTACAACTCCTTCTCACCCGTTAGGTCAAATGAAATTGATGGCTCAGATTACACGTACCGGGAAAGGTACCTGCTGGACAGTAAAAATTCTCTTAGGATTATGCAGTGAAGGACAAAGAGACGGTTTAGGATTGCACGTAAAACGAGAAAGCTATTAACACATGATTGGTTAAGTTTTAATTGTTTTAAAATTAAAAATGGATTTATCTAATATCTTGAAACAATTTCTAC
>Chr12:11503927-11504205
CAAGTCCGAGGAAGAACATGAGCAGCATCTTCGACTGGTACTTGAAAAGTTAAAGGAGCACCAGCTATATGCCAAGTTCAGCAAGTGCGACTTCTGGCTTAAGGAAGTTCAGTTTCTCGGTCACATCGTGAATGCTCAAGGAGTAGCGGTGGATCCAGCAAATGTGGAGTCGGTTACCAAATGGACCCCACCAAGGACAGTCACTCAGGTTCGGAGTTTCTTAGGACTTGCGGGTTATTACCGCCGGTTCATTGAGAACTTCTCTAAAATTGCTAAGC
>Chr2:19090722-19090950
GGGTGAGAAAGAAAGAGAATGGAAAAAATAAAGTTAACCTATAGCTAATTTATTATACAAGTTAGCTCTAACATTCACTTATAGTAAGCAGTGAGCTCAAGTATTAAACTTGCTCTTATGGACTAGGAAAAAAAAAGAGAAAAGGTTCACTAATTTTGGCTTATGCTACTGTACCTGTAATAAGTACAGTAAATTATATCGCGTGTGGTCGCAGGATGGCAGCTCAGG
>Chr3:7397838-7398149
GTCGAACTCGTTTTGTGCTCTTCTTGCAAACTTCTTGAAGATAGCTTGTGTCTCACTCTTGTCATGCAAAAAGGACACCGACATGAAGCGTGAAAAGTCATCAACAATAACAAGACCATATTTGTTACCTCCAATGCTTAGATAAGCAATTGGTCCGAAGAGGTCCATGTGGAGAAGCTCCAATGGTCTTGTAGTGGTCATCACATTCTTGACGGGGTGATGTGCTCCAATTTGTTTGCTGGCTTGACACGCGCTACACACCCTATCTTTCTCAAATTGAACATTTGTTAGTCCAAGGATGTGATCGTGCT
>Chr4:27305171-27305446
CGACGCTCAGGACCAACCGGGTCCGGGGGACATCCCCGAGTCCGGCACTTCCATCGGCGGCCCGAGCCGCGTGGCATCCTCTCCAAGGCGGCTCTTCCCCACGCCTTCTATCGCCCTACTGAACGCAGAGCCCCTTCTGCAGGCCTTGGCCGCCGCAAACACCACGGTGTTGGATGGGTTAAGTGCCTAGGTGGAGGTCCTGCAGGCAGAGCGGGCGGAGCTCGACGCCGCGTGGGCGCGTGTCGAAGAGGGGCGACGCTCGGTGGAGGCCATGG
>Chr5:1620251-1620567
GGCGTCAGACCAGTCACAAACCGGTCATTCTTGTCTACCACGTGTCAGTTTAGCATGCCACACGTCAGCCCTTCTTCATAAAATGACTTCCTTGTAATGGTTGCGATGAAGCCTGGTATGAATCTAGCCGGGACCGACGTGCTAACTCCAGGAGTTCCCACGCCGGCTCCATCTAGGGACGAGTGCCTAGAGGCTCTCATCATTCCGACGGGACGGGGCGAGGCGTGCGAAAGGCCGCCTGTTGCCACCTAACCCGCGATCTGACCGGTCTGTGACCAGTCACACACTGTGACCTGTCACGGACCGAACGAGTGTG
>Chr5:9504847-9505071
TTTTAATTATTCTTTTGCACAATTTCGAGGATAGATTTTAGAGTCGATTTGGGACGCGACAAACCTACCCCCCTTAAACGGAATCTCGACCCCGAGATTCGGAAGAACTGGCGAAGAGATCGGGATGGGCTGCCTTCAGCTCGTCTTCGCGCTCCCAAGTAGCTTCTTCTTCGGCGTGGTTGCTCCACTGGACCTTGCAAAAACGGATTACCCGGTTCCTGGTC
>Chr5:13253494-13253846
GTGTAGCACCTATAGAAAACAGGTCTTCATTCACAAAACATATCAATATATCATGCAATCTCATCATCTTTATGTCACAGAACAGATCAAGATAGCAAACTATTCAAGACAAGACAAAAATTCTCAAGCTTTATTTTGATACAAAGCTACTCTATCTATGTTTGTTACCATTTACTGGTACTATTGTAATTTTGACCACCAATAAATTTCAAATGATTAGGTTATGATAAATAAAAGTTTAATACTTATATTTATGTTTAGTACGTAACACATTTAGATATATAGGTGAAGTACTTCACCGTTTTTTAGTATTCTCTGATCTTTAATGATTCTAACTGTAAAACTTTTATAT
>Chr5:24945366-24945629
TCGCCGGAATGGACCGACCTTTTCTTCCTCCTCCTGTCACGCCACCCTGTCTGAGCGGCGGATCCGGGGGCGGCCGAAGCTGCCACACCGGAACCGGAGGGGTTCCAGGTCCAGGCCTCCTCCTTACGAGCCACTCGGTCCGCGAGCTGAAAAAGTTCTGCGGTAGTCTGGGGCTCTTTGGAGGCAATCTTTTCGAACATGCGGTTGTGCCGCACACCCCCCCTGAACGCGTAGATCACCGCGTGTGCAGGGATGCAAGGTAT
>Chr5:25425938-25426157
CTCGGTGAGGATGCCGCGCGGCTCGGCCCGCCGATGGACGTGCCGGACTCAGGGATGTCCCCCGGACCTGGCTTGTCCTGAGCGTCGCCCGAGGGAGTGGGCCCAAGCGATGCGCCCGCGGCCTCGTCGCGAGCTGCCTCGGAAGTCGTCGCCGCCTCGGCCTGGCGAAGTCTGGCCTCCTCCCGAGCGGCTTCTTCAGCTTGGCGAGCTCGGACGGCC
>Chr6:16343924-16344139
GTCCGCTGCTCCTGTGAGCAGAGCAAGTTTTTAACTTTGCATGCGCGATGGATGAGATCATGCGGCGATGGTCGCTGGAGCAAGCTCCCGTAATTGGTGGGAGGGAGCACGACACATGATGTCACGTCCCCTGCTGCTGCTACATCAACTCCTGCCGGTGGACCAATGGAGAAACGGCCCATGCGGCTGAGGAAGCCCAGCATCAAGACTGGGAG
>Chr6:28605217-28605534
CTTGTGATTCGACGCAACAACACTTTGCCTACTCGAAATGTGAAGCACTTAGCATTTCGAGACCCTGCAAAGCTTTCTTCTGCCAGGACCGCCATCTCCGATGACGAACTCGAAGCCTATTATGATAATACTTGTATATTTGCTTTTAAGTTTTTCCGATGGCAACGAAGCCATCGACATGACAGTTTACGTGACTTTGTACTTGAGTTTAGGGAACGGCGTTCGAACAATAATCTTGCTAGTAAAGCCTTTTGGCAAAACTTCCAACCATCCGAACGCCAACGTAGAATATGGAAAAGGCGTTATTCAATAGTTTC
>Chr7:6195527-6195827
TTCGGAATATCCGAAAATCTCAATTATTGTGCATAACGGGCAGAATCTGGGCTGTGGCTATAAATAGCCCCCTCCCCTCACTTGTGAGGGCTGCTGGTTCCATTCCAATCATTTGTGCCCTTGGCTTGCTCTCTCTCTCTAGCACTTTTGAGCCTTGCTTTCTTGTTTCCCCTCTCACCCGTGTTCGATATGGATTTGGTGTGTGTGTGAGAGTTGTGGATTCGAGTTTGTGTGAGTGCCTGTTGTTGACTTCGTGAAGATTTGTGAGCACTTGCATCATCTCCGGGAGTTCTTTGCTTC
>Chr7:13267099-13267349
GGAAAACGGTAATGCGTGATTTTCTCCCGATTTCCATAGCCGAGAAATTAACTTTCCTAACAACTATTTCTTTATTTTACCATATTACATGGAAATTACCCATGTTATATAATATACTCTGATATATCTATGTAACCAACCATGTCTCCACGTAGTTTTATCATCATTCATCAACCAAATGTATAATTTGAACACATGCCTAAAAGAGAGATAATTTGTAACTTACAATGTAACCTTGAATTATTTGGTT
>Chr7:14101270-14101531
GTCCTCGTGGGAATGGCCCAAGTATATCTAGCCCCCAGCACGAGAACGGCCAAGTAAGAGGTTTAGTCTGGAGCGCTTGAGCTGGTAGCTTTGTGTGTTTACAGTGGAATTGACAGGCTTCACATCGCTGGACCATGTGGCATGCATCTTTAAGGGCGGTTGGCCAAAAAAAACACTTGTCAAAAAGCTTTCCCGACCGATGTTCGACCGGCGGCGTGTGACCCACAGATGCCTTCATCTATATCAAGGAGGAGGTGTCTA
>Chr7:28623346-28623816
GACTGGCTGTTTATCGGTGATTAATGTCCGATAATTCGGGAATACTCCTCCTGGTAGGTAAACCGGTCCCGTAGCTTTATACTCGGCCATTGAACCATCAACCATTGACTTCATCATGTTTGACAAGGTATTAATTAATACCCCAGATTGGTTGATCAAAGCATTATACACGGCATAGTCAACCCGATCTTGGAAGTTATTGAAAAACTCATGTGCTGCATTACCATCCTGATTAAGATTTCCACCTTGTAATCCTTGGGAATTATCATCAAGACCTTGAACTTCTTGAGAACCATCACCTTGATCTCCTTGAGAACCATCTGCAACACCTTGATCACTTGGCTAAGCCGCACCATCCGGAGCTGATTTGACCTCTCCATCCTTAAAAGAACCTGTCCCAGGAACATCAGCAACCACCTTAACTTTATACTTCTGAACTAGCGTTCCTTTACGGGTTTCTGTGAATGAGC
>Chr8:5025050-5025265
CCAGGAAGGCCAGTTGTTGGTTAATCGTCTCGTTACCCATGAGATGTTGTCGTAGCCACGTAGGGAAAGTATCAATGTGATGCTGTGTAATCCATGCATCGGACTTACCGATGTTTCTGGCGCGAACTAGAGACAAGTGCTCTTTGATGTAAGGAGCCACCAATGAAGATTGTTGCAGAACCGTGAAATGGGATTTACGGAATAAATTGTTGTCT
>Chr8:19130685-19130977
GCCGGTCCGACCGGGCCTGATGGCTGGTCAGACCGCGACTTCGCCTTCGGTCCAACCGGCCAAGCGGCCGGTCCGACCGGGTATTATCCCGGCGGTCAGACCGGGACTCAGGCCGGTCTGACCGCGCCTCTGGATGTCGGTCAGACCGGGCCCTGGACCGGTCAGACCGGCGCAATTATACCGATACAGGGGATAGATCCAATGACTAATGCTAGTTATTTGTATCATCTTAGAACATTTGATGCTCCTGTATCTACTGCTGCAAATAGTCCCCAAGTTCCCCCACATGTTC
>Chr9:7578927-7579194
AAACATTAGGCAACGCACAAGACCCAAGGCCGCAGCAGGGAACAACTGTCGAACAACGCCAGATATACAGCGAAGGGTAATCCAAGTGATTACAAGGCTGACCCACCAAGCCAGTTGTCCAAACGGCAGAAGAAGATGCAGATCCGTATGGTCCACAGCATCACTTCGGTGGGTGAAGGGGCGCCGCAGTATCTGAACCAGCTAATTTCTTTTGGGCCGGAAGACGCAGAAGGAGTTATGTTCCCGCATCAAGATCCCCTGGTAATC
>Chr2:29941626-29941866
GCCGTGGGAGAACGAACGGAACAGAGAGAAGATGGAGGAAGGGGGCAACTTGGTCATTGGCTATTATTTTTCCCAGTTTAGTTTATTTGAAATTAAATTGAATATTTCTCACACTTGAAAACGAGAATTCTGTTCAAAAACTGCGACTTATTATACGGTGGTAACTGAAATTATCGTAAACTTAGCTTTTAATGATCATAGTAGATATTGACGCGTTGTGGCGGGACTTTAAAATTTTTT
>Chr8:21016526-21016865
AACAAAAAAACAACCTGTGAAAGGTGAAGCAATAAAGAGAAAAATGCAATACAATCTCCTTTAAATTTGTATTCTTTTTCCACAAATATTTTCCTCCATGTGTAGAACTTATATTTCAAACTTTTTCGAGTGATGGATCATACCATTACCGCTATTACAAATCTTTCTGGAAGGTGCTTTATGAGTTGAGAGTACCTAATTTGAGGTGCTTCTAGAGCACATGAAATGTACCTGTACATACTCAACATGAAAGAAATAAATTACTGTTTTTTCTTGCTAAATGATAATATCCTGAAAGCATTGTTTTGGAAAAAATATTCTTGAAACATGCAGAATTGC
>Chr7:6339422-6339756
GGGGTCGTGCTTGGGCCGCTCCCCTCGGCATGGTGGGCCGGCCTGACACGGCACGATCGAAAAAAAAATAGTAGAGAAATATAAAATAGACTTAATTAACAATATAAGACAATGCCCAAAGACAAGAGGAATACAAAATAGACTTCTTTCCAGCCATATGGATACGGCCCACAGAGTTTAGGGAGGAAAAATACACTTATTTTGTGGAGAAGAACGATGGGTTGTTGTGCCTTTAGGCTGGCCCAGCACAGTCTGAGTCTTACTGGCCACGCCTGGGCCATGTGTGCAGCCCGGGTGGCCTATTTGGCCATATATAGTTCTAAAGACTATATAT
>Chr11:27988253-27988836
GGCAGCTGCGGCCTGCAGACTCTGGCCATCAATGATGAGAATTCTAAATTTATCAACTCACTATACAACATGTCTGCACCTCCAAGATATCTAGTCTCCCTTGAGCTGTCCGGCAAGTTGAAATGGCTACCTGAGTGGATCACCAGCATTACTACTCTCAACAAGTTAACCATATCTATAACAGTTCTTACGACTGAAACTTTGGAGATCCTCCGCAATTTACCTTCATTGTTTTCCCTCACCTTTGCCTTTTCACTTAGTGCAGCGAAGCAAGATCAGGACACAGTAAAGGGCATCCTTGAGGACAATAAATTGGCCACTGACGGGGAAATCGTCATTCCAGCTAAAGAATTCAAGAGTCTTAAGCTGCTTCGCTTCTTTGCACCTTTCGTGCCAAAGCTCAGCTTTCCGGACAAGAGTGCAATGCCAGCACTCGAAATCATTGAAATGCGGTTTCAAGAATTTGAGGGTCTATTCGGCATCGAAATCCTTGAAAATCTCCGTGAGGTGCATCTCAAAGTTAGCGATGGGGCAGAAGCAATAACCAAGTTCCTAGTAAGTGATTTGAAGGATAATACTGAGA
>Chr8:28148596-28148879
GAAATATAATCTGAAACATGGGTCAATCTGATACATGAGCAGGTAAGGTAAGGGTAAGATAGGAAGGGATGGGGGGACCTGTGGTGGGATGGTGGTTTGGCCGTCGAGGCGGTACTCGTGCATGACCCAGTTGGTGCGCTCGCCCTTGGGGGCGCGGCCGGCGTGGAAGACGAGGGTCTTCTTCATGCCGACGGTGGTGGGGCCGTTGCGGACCTCCCTGTCCTTGCCGGTGGTCTTCCAGTAGCCGCCGGCGGTGGCGCGGTTGGTGCGGGCGCGGTTGGCG
>Chr1:25086455-25086775
CTGCTATATGCTTGTCCAAAGATCGTGACAATTTCGCTGAGGTGTCAAAGGCATGTGCGCAATTCTTGTGATAATGACGCGGATCATATTCATGCAATAGAATATTGTTCCACATTATGGCACATAACATGTCCAAAGAATAAATGCAAGTACATGTGCGCAATTTGGGGACGAAGCCATGATCAAGGTACGTTGCGTAAGAGTTATAGCTCCCTGTGTGTTACAGAAAGTTTGATAACATCCGTAGAATATGGTTCCAATCAATATCTGTCGATTAGATGCTCTCACTGTCAATCCAACAACTTGGAAGAAAGTTTGAT
>Chr1:29306289-29306661
CGAATCCTCCCCACGCGCCCCGCCCTCGAACCGGGCGCGCCACCGGTCAAGGTCAATCTCCCGAATCGACGTGACGGAAGCGGTGAAGAAGCCGCCTGCGCCTGGGCTTCTGTCTGCGGTTTCGTCGTCACGGAATCCTCCGAGAAAAAACCGCATCCGTTTTCCTATCTCCTCTCTTCCTCCCTGCCTAGCGAAAGTCTCCCCCCCTCTCTCCTTGGCCTCTTCCTCCCTGGTCGGTAGCGCAGCACACGCATCCGCGTGAACCCATCCTCCTCCCTCCTTTCCAATCTACCTGCACCAACCGGAGACGCCCGCGCCCAGCTACCCCTCGCCTGCCCCCCGCGCCTCGCGGGAGCCGATTCGATTCGAATC
>Chr3:14203584-14203962
AGAAACATGAAATTTTTCAGGCGGACCATACATCCACACGATAAATTATGCCGTTCGACTGCAAGATAATTTTCGGCAAAAAAAAGTTCCAAAAAGAGACACCCTAGCTCTGTGCGACGCCGTCGCCACTGCCCTTCCCTGACCTCCTCACCACCGGATCTGCTACTCTTGAGGCCGCCACCGTTGCAGCCACGTGGGAGGAGGAGAGGTCGTCTGATCTGCCTCTCCCCTATCGCCACCACTGACAGATCCGTGCGCGAGGGAGGGGGAGATGCTGCTGGATCCATCCCCACCTCCATCGCTACCACATGCGGATCCATATCCCTTGAGGAAGGGGGAGAGGCCTCTGGTGCCGGATCCGCCACCTTCTAGGCCACC
>Chr3:15469332-15469655
ATTGGTTTTACTAATCCTGGTAGAAATAGAATACTGTATATATGCTGACATCTGTTGTACATCGAATATACCAGTATATTCTGAGTTAAAGCTAATTTTGGATTCAACAGTAACTAATGGTTTTACTTGAAGTCTTTTCCCTGTTATTGGTTAACTTAAATTGTTTACTGTTAGGTGTCAATTAGCTTTTCTTTTGTTGATAAGCTGGTGATCCAAAGAAAAGAGGACATGTGGATCTCGTGTAACAATTCTCTTTGTTAAGTGTTAATTTTCATTTGCATCCAAGTGTGCTAGCCACCCAAGTAGAGCTGAAATTCTTTTTG
>Chr6:17257344-17257591
GAGAAGGCCAGCTGCCTGGAGGAAGCCTTGCTGCTCCCGGAGAGTTGCAAGGAGGAGGAGATCACAGCGAGCGATGAGGTGAAGCGGCAGCTGCGGCTGGCCGGGCCGCTCATCGCCGGCAGCCTGCTGCAGAACCTGATCCAGATGATCTCCGTGATGTTCGTCGGCCACCTCGGCGAGCTCCCCCTCGCCGGCGCCTCCATGGCCAGCTCCTTCGCCGCCGTCACCGGCTTCAGCCTCCTGGTAC
>Chr6:20216530-20216747
CATCATCAAATTTAAGGCCAGCAGCTTTGACCGCAGTAAGAATTGCAACATGAACAGCAGCCAAGAAAGCTAGAAAATTCACGCCACCATAAATCTCAAAAATTTACATACTACCAATTCAGAGCAAATTGAGATACATTCCTGAAAACCTGAGACTTAGGTAGCACCTAGCAAGCAAAAAGGTTACCACATGCTGTGTGGTACCCAGGAACAAATT
>Chr7:22063965-22064180
GCCTTCTGCTCAACCCGACTAGATACAAGGAGAAGAAGAAGCGGGGAAATAGAAGGGAGGAAGAACAAGGAGAAGTGGAGTTGATAAGTGGGCTCCACCATATTTTCATTTTTACTGCTGTCCCTTACATGTGGGACCCACTTCTATTTTTAATTTCTTTGATGACTAGGCTGACAGCACTTTTGGACCAAGACAATTACAACATTAGCAAAAAC
>Chr7:23620875-23621255
GCCAAACCAGGCAGAATTGCAGATTATTGGATTCAAAAGGATAAAGTTTTGTGATGCTAACTTTCATTCATTTCTCATAGAATGAAATATGAGAAACTTACCATTGGCAATATTCTACATTTCCAGCATTCTAATATATTCTCTTACTCTTTTCAGGATGATCTATCAGGTTTGGAGTATCCTGGTGTACTTTATTCAAACAATCCTCGTGCTCCAATCAAGAAACCAGGTATGAAAGGCTGTGAAAATCCCTGATATCCAGTGGTTACTTTGTATTAATACTTTATTCTCCAGGCCGGGAAAAACCAGCGCTGAAACAAAACTGGGAAGGAAGACAACCTAAAACACGAGACAGATGTGACACTTCAAAAAAAGTCGAT
>Chr8:14714767-14715117
ACAAGGTTTTCAGCGAGCTAAGCTCCTCAGCCTGCTGCAATTCCGAGCAGTCCTGCGCAAGTAAGAGTTGCAACTTAGAAAGATTGGATATCCTCCTCAAGCTTTTATTGTTCTTGACCTTGAGCCAGACGATTCCGGGATGGTAGACGATTTCCTGCAGGCTGTGCACACCTTCTATAAGAACCCTTCGTAGGTTAACAATTCTGTGCAGATCTTCGGGGAGAGCTCTCAGTTTTGGGCAATTTATCAGCTGCAGGTACCTGATGCATGGCATAAGAAAGACTGATCGTGAGATGGTTTCCGATGTGCCATCAGACAAGCTTTCTGTGCTAACCGACCAACTCTGCCAG
>Chr12:670549-670819
GGGCGTCTACCTCTTCACCGACCGGCCGCCTCGTCCGCCGCCGACTGGTGTTTCCGCCTGCACGTCTGGCCTATTATGACGCCAACTGATGCTATCTTCTTCACGGCTGGCTACGTCGCCATCACCGCTAATAGGCGTCATCATCTTCAACACAAGCTATCTACGTCTACTGCCGACTAGTTTCTTCACTCCCATGGCTGCATGATTCTGCCAGTGTTGATTGGCCTTATCGTCTTCATCACTAGTTGTCTCGTCTGTTGCTGACTAGTG
>Chr11:9678624-9678935
CGGTAGCTGTAGATTATGCCACCAAAATTTTGCAATAAAGGGCTATATGATTTTTCACTATGGTATCACTACAAGAGATCTTATGATAGATGATGCTTCATTTACGTCGTAAACATTAAATTTTTCGTCACGTTTCGTAATCTGTGACGCTCGCGTGACGAAAATTCATTCGTCACTTATTATGCGTCTCTAATGGCGTTCAACGATGAAACCTTATTTTTCCTCATTAATCTAGTGACGATCATTCTGTCGTCATAACTTTGTGACTCTCATATTCGTCATTATCTAGCTAAAAAACGTCATAAAATATC
>Chr3:20266031-20266258
ATTTAATCTCCATTCAGCCTAGCTTTCAGGCGTCACACATACAGTTTCTTGCAGACCAAAAGTGTTCAAACTTCACCTGATGAGATATTGAGGATATGTTTAGTTCACGTCAAAATTGGAAGTTTCGTTAAAATTGGAACTATATGACGGAAAAGTTTGAAGTTTGTATGTGTAGGAAAGTTTTGATGTGATGAAAAAGTTGGAAGTTTGAAAAAAAAAATTAGAAC
>Chr7:16883933-16884166
AAATTATATTGTTCCATTTTTGAAAAAAAAATGAGCTAATACTTAATTAATCACGTGCTAATAGATTGCTCCGTTTTCCGTGCGGAGGAGTTTGGTTCCCAACCATCCTAAGCGAACACAGCCTTAAGTGACTTAAAGTCAGAGGATCTCGATCCCAAGTCCCTCTATCTTGCTAGATCACCATAGAGAATAAGAAAAGAAAGGGGAGGAAGAAGACCGAAGAGAATCAGAGC
>Chr2:23588958-23589283
CTACCAACGTAAGTTGTGGATAAAGTTTCGATTATAATTTAGCCTTATTCTGTAATTATGCTCTCTCTCTCTCTCTCTCTCTCAAAGAGGTGTCATTAAATATAAAGACATATACTCCGTCTTCATTTGCTTTTGCCTCCTTGAATTTTCTGACTAGCCTATGTTCTATCAGATATTATAATGTTATCCTAGATAAAACAAAGCATCTTTGTAGTGTTCCATTCCTTTAATAAAACAAAGCATCTTTAATTAGTTTCTTATTGATCAACAACCATATCTTGCTATGATCAGCTAATGCAGTCGAAGTTAAAATCACCATATCATA
>Chr3:13108381-13108813
GAACTAAACTATTTACTAGTAAGTTAAACTGCTCTTCCAATTTAAGAAGACATGATGTATTGGTAACAAACACCAAACTATCATCTTCACTTCTTCATTTGAAATTGTAAAGGATGTTTTTCAACAATTTGGTGCAAGGAATAAAACATGGCAATGCTTATGACTTGTTATAATTTTATTACGTTTTAACCCTACTTTGTGATAACCCTAGGTTTTAACCAGCAGTACAGTAAAATGTCTAATCTCAAACCGGACAAACTGCTCGATCTGATAATCAGCAAATGAGATTAGTATAATATCACTCTATGAAATGGGATATCCCTCGCCGGCCATCACCTTAAGTTCGAAGGATTTGAGGTCCCTGGCGAGCTGCTCCGCATTGATCCCCTCGCGCGCCAACAACCTGCAGAAAGCAAAGCCCAAAACCCTAAG
>Chr7:1140538-1140769
ATCGACAAGCATAAATGGAAATTAAGCGAGGAAGATGGCATGGAGAGGCTGGAGATTGCACACATCAGAATGGAGGCAGCCCTCGAGATATCCAGCAGGTGGCCTCGGGTCACAGACGCCTCGCTCCTGCGTTGGAGGAAGAAGCTAAAGCGCACATCCGATGAGTGCAGCCAAATCATGGACAGATGCAAGCGCCGTGCCATGGAAGACGATGAGATGGAACAGGAGGTC
>Chr5:2631954-2632213
GGTTTTCCTTTGGTGAACAGATGGTCTAGACAGTGAGCCGAACTCAGTATCTTCACTTCTTTGGGCTTCTCTGACACCACAAAACCAGTACAGCATCTACCTTTTGTACTTCGTTCCTCTATAAGCTCCTCCGGTACAGTTTTCAAATTAGCAACAATCTCTATCTCTACTACTTAAAAAGTCTGTAGTGGTGGTCTTGATTCCTAACATAGCAGACGCATGTGATAGACGCGTGTAATCTCAACCATCCAATTGGCAT
>Chr11:18334692-18334916
CAGCTGCGACTCCGTGACAGGGTGGCAGACGTCGCGAAGGGCATCGACTGCCGTCTTCATGCGCTGGCGGTAGGCAATGATGGAGAGATCGCCTTGGATAATGGAGTGGAACTCATGGTGAAGGAAGATTGCACGTGGTTCCTTGTTCACTTGAAAGAGGTCGGCGATGGCGAGCCAGAGGGCACGAGCCGTCTGATCCAGCTCCATGGCGAGGTCGAGGGTGT
>Chr3:35084677-35084936
GGCGGCGCCTTTCGATTCGATTCTCGAATCCGAATTTTACTACGACCAGGTTGCCGCCGCCGCCGCCACCGCCGCCGACGAGCTGGGCGCCGCCATGGCGCTGCTCCCCATCCGCGCGCGGCTCTCCGCGCTGGACGACGACGACGACGACGCCGCCACCGTCTCCTCCTCGCGCTCCTCCTCCGCCGCCACGTCGCCGTCCCGCTCGCCCTCGCCGCTCGTCCCGCGCGCCTCGGTCCTCGGGGCACCGCGCGTCGCG
>Chr6:28065086-28065410
CCGACGACGTCGTCGTCGTCGTCGCGTCGGCTAGGAGAAGAGAGACGAGAGAGGGTTGACGTCGTGGCGAAGTGAGCGCTCTCGAGATGGCCACGTAAAAAGGAGCAGAAGATTTGGGTCCACAAGTCAGAAGAGAAGAACACAAAAAAAAGTCTGAGCACGCGTTGACCAGAAAGGTTGAAGAAATTTGTTTCTTTCTGTGTTACACTGATCTAAGGGTGGGAAAAAAAATCGAAGCTCGTGACTCGGATCGGATCGACCAGCAGTGAGCTCGGTTTGGATTGGTTTGAACTCGTAATCTTGATAAGTCGAGTCAAGCTAACC
>Chr1:25672944-25673183
AGCAACTTCCTCCTGCCGGCTGCCGCTGCAGTGCGCTTCTTGATCCGCAAGGCGCTCGGTCTAGGTCTTCGTCTACGTCTAGAAGGAAAACTACTTGCGTGACATGAAACACATCCCCGGAATATACTATTACTCCATTGACAAAATAAGAACGGGTAATATAATTAAAAGATTGTGGTGTAGTCTTCAGAGAAGGAAAAGAAAATTAAAGATTGTGATGTGTTTCCCGTATTTCTACT
>Chr8:19899876-19900286
GCAGAACTATCTGTAATTCATAAACCCCACAAAAAGGAAGTCAATTAAAAATAAGCTCGCCATATGAGAAATTATGAGTGGAATCTTGGGAAGTTGACATGTTATAGCACCCACTAGATGGCGATTCTGATGATCTTTATGAACCAATTCTGGTCAATACCCCTTCTATATTAAATGGGCTGATAAAAATTACAATAAAATTCAAAACAGTTGACCAAAAAAGAAGGCATTGCGATCATGTGATGTACAAAAAGAGGATATATAAAGCATTACCTGTCGTGGATGCACCCTCTTCTGCAAAGCCACCAAATTTTCTACCAGTATCGATAGATCTATGTGTCTTCTGTTGCCATTTCTTGTATATCCCTGTTTTTGTTGGCTTTAACTTCGCACCACTTTCTGTCTTAATC
>Chr1:41183585-41183803
GCTCCCAGCTGGGCTGAAATTGCCGTAGCCCAAATGGGCCCAAACCCTTGTTGAATGGGCTCGAACTTTTGGGCCGTCGAGGCCTATGCTTCTGAGTTCTGAAGTTTCTGAACCGCGCAATCAATCGAACCTTCTGAAGCCTGAAACCAACGATGCGGTCGCATATTCGCATTGCCGCAGCTAACGCCTAGCGCCGGCGGCGGACTGGCGGTGGATGC
>Chr5:13715364-13715674
GGAGGGATTATATAAATAAACATGAGGCTATGGGTCCTATCTTATTGCTTAGCGACCTTAAACATTGATGGCCTGTTTAGTTCGCGAAAAGAAAATTTTTGGGTGTCACATTGGACGTTTGACCGGATGTCGGAAGGAGTTTTTTTTACATGAATGAAAAAACTAATTTCATGACTTGCATGGAAACCGTGAGACGAATCTTTTGAGCCTAATTAATCCGTTATTAGCACATATGTGTTACTGTAGCACTTTATGGCTAATCATGGACTAATTAGGCTCAAAAGATTCGTCTCGCAATTTCTTCTCTAAC
>Chr1:22819766-22820078
GTCCGAAGATAACTTCATTTCTAACATGAACAGTTTATTCTAAAATAAGTTCATTTCTAGCCTATTATAAATTGTATTTCTTTTATACCTTTTATTCTAAAACACTCGTAATACTATTTCTTTATGAAAAATAAGTTCACTTTTATCCTGTTATAAGTTTTATTCCTTCAATACCTTTATCTATCTACCTACTCATCAATACTATTTTAAGGATTATTCCTTCAATGTCCTTTATCTATCTATCCATTCATCAGAATGGAATGCTATTTTTTTTTTCTTTTGATAAGGAGACTTTGGTCTTTTCTCTCAACC
>Chr7:17027978-17028394
ATCCAGAAAATGAACTAGAAGCCAAAAGCTGAAAAACCTAGCTTTTCCAAATTCTCAAAAACTGGCTACTAACCAGCTGCTTTTTAGAATCTTGAACTCCCCAAACAGGCCCAGATGATTCCCTCGGCCAAATCCAATCTGGCCTGATCACCTACCTACTTTTCCTCGTTTTCTTCCTTCTTTCTTCTTTCTCAAGTGGAGCAGAGCAGATGCATTATGCATGCATATGCTGCTGATACTGCTGCTATACACTCTCTTACAGGAGGAACGGAAGATATCATCAGGTTAGAAATACTATTAGTGTTGACATTAGTTTGATATGTGTATGCATACGTCCAAGTTTGACATGTGATGCCTATATACCAGATCGCCGTCCATTGTACCTAAACCAATTCCAATAAAAACAATTGCCACGG
>Chr8:18941744-18941975
CGTCAGTCCAACCTTGTCACATGGCCTCTTGACCGTGCTGGACCTCTGCTCCTCCCTGAGCATAGTCCCGGTCCTCGTCATTGACCGCGGTTGACTTCGATCACCTGCACACACGTAAACCAAACATCCGATTCTAGGCACAGTTATCGCAACCTGACCCACGTTAGTCGTAAGCACTGACGCCTAAAATCGCCAATAATCCAAACCAAATTTCTCACTCAAAACCAACTC
>Chr10:17352011-17352439
ACCCGTACCGTCGATGCCCGTTCGGCGCCAGCGCTGTCATCGCCGGAGCACCCTCACAGGGCTACTCGCCGCATATTTGAGGGCCTGTCGGTGCTGGTGCGGGGGCGCCGCTGTCGAGGAACCCCCGACCCGGACTTCACGCTGTTGCGGGCGGATCAAGCGGCCCCTCACCGGCTGTCGACCCCGCCGCCTGATCTGAAGGATGAGCGCGCGGCTGCTGGCTCCATCTGTGCTGCCTGGTTCATTGCCAACACCGTCGTTCGGATCCCGGCGCCGCCCAGGCTTGCCGGCCGCCTCCCCCTCCCCCTCGACCATGCTCATCGCACTGTCCTCGATGCCCGCCTCCCCACGCCATGCCTCGACCTCGCCGGTCGTGCCAAGGTTGTCAGGTGCGGGAAGTGGCTACGGTGACGGTGGTGCGCGTGAGC
>Chr11:9418185-9418445
GTTTACTTTTTTAAACATGTTTGACTGTTCGTCTTATTCAAAAACTTTTGTGAAATATGTAAAACTATATGTATACATAAAAGTATATTTAATAATAAATTAAATGATAAAAAAAGAATTAATAATTACTTATATTTTTTAATAAAACGAACGATCAAACATTTTTAAAAAAGTAAACAGCGTCAAACATTTTAGGATGGAGAGAGTACATCAAAGGGGCCAATTTAATTTTACCCTGTATATTTGTATGGACTCTAACC
>Chr6:11480572-11480892
GTAACTGTCGATTCTGCACCTTGAAACCAACTTTATTGTCCAGGCATGCATGCCAGTCTGTTTTCACCCAGTCATGAGTTCTGCAATTGTATAGCTTCATAAAACCATGTATGCAAATAAACCTAATCTACAAAGTGAGTGTGTGCATTACCCCTTTGGACCTGAAAAACATGACTCAACATCTCCCAAATCTACTCATCTAAAGCTGACTCTTTTGCTGGCTTTTGATTGGTCCACGTGGCACCCATATTTTAGAAGAAAAATCATTAATTCATACTGACAAAAAAATGCTTAAGAATCATTCGTGGAAAAAAATCTAA
>Chr9:18354257-18354605
TATATCCTCTAAATTCTGTCTTGTTGAATAAAGTTGTTCATGTTATCTATAAAAAAAATCCATTTCTCGGACCTGGTGATTAATCCGGAAAAATTAACTGATTAAACTGCCACTCGTCTCACACTTGGCAGTAATATAATCACTGCACGCCTGCCTAGATGTACGCGCTTCCAACAAAAAAAAATTGTTGATGTTGGTTTTGTGTCTGAACTTGACCTCGCCACCGGCTTGACTCGGGGATTAGCAAGCGTGGCCAGGCCATGCGTGCCACCGCCTCGAACAGTCGGTTGGATCGCGAAGAAGATTTGGCCCATTTTTCAAATGCTCATCTCCACTAGCATGTCGGTT
>Chr6:28724272-28724653
CTGTTTCTCAGTGACTTTCTTAGGCTCCGCTTGTGGCTTTGACACTTTTCCATTTCTTTTGTTCTGCCTCTTCTTTCCAGCCATGATGGGCGAGTCCTAATTTACCTCCTCACGCTGGAGTACGTGAAAGACCAACAACTGCACACCTTATTTATAGGGTGCACGTCTATTGTTTTCCGAATACATGTTGTACTTACTAGTACCTATTTTACCAAAACCGAACTGGATTCGGTACAGAGCTCTCAGGCTCTCACCCCGGCACGTACACTAAACGGAAAAGAACTCCAGCGCGGACACGGACTACACCATGTCCAAGTTGCACGCTGCACATGGCCTAATTAACCAGCCATGCAAGTCCACAGGCCAGTAATTAAGGTCAAA
>Chr5:12897030-12897324
AATAGCTTCTTCTGCAACTTGTAGAATCATATGATGATTTAAACGAACAATTATCAAAGGTACTAAGTGTTTATGAAAAATCCGTGATGTGTACTGCTAAGTTTGAATTCCGGTTTTTGTGGAGGGGCGATTTTTTGGGCGAACTCAGGGGGCTGGACACGGGGCTTCGCCGGCATCCCGGCGCGTCCTCGACGGCGCTGCGCTGGCTCTCCTAGCTGCAACTGGAATCGCTCTCTATCAGAAATCAGGAATTGGACCACTGTTTCAAGTCCGAAAATTTTCAGTCCGGCTAGC
>Chr7:23384702-23384941
ATTTGTTTTTTTAAAGCAACTTTCGTATAGAAACTTTTTGCAAAAAAACACACTATTTAGCAGTTTGAAAAGCGTGCACGCGAAAAACGAGGGAAAGGGGTTGGGAAACTTGTGGAAAGAACACAGCCTAAGTTGAAATTTTAGAAAACTGAGTAGGAGTCCCCACCGAACGTGACCTTTTCTCTCCTGTAACTTTCTCCCTCCATTCCCAAATAGATTACCACGGTTACTATCTATAT
>Chr5:5002749-5002964
TATTCTCTCACAATGTATGTATCGATTAAAACACCATGCCAATTACACCTTGCATGCACACATTCTCCTATGCTGCATTAATTGTATCACGATGAAATCCGTGTCCAGCGGTTATATGATGATCAATTTAAGAAATTTTGAATTTTATTATATGATGATCAATTTGGGAAGGAGAGAGTGAGATAAAAAAAGCATAGATAAAGCTGCAGTCCGAG
>Chr10:20481570-20481943
AGCAATAAAGTACCGCGTATTTTACCTTCTGCTTCTGGCTGTCTCGCAATACCTTCTACAGCTTGTCCTGCAGCAGTACCTTGACCAACTCCAGGCCCAATAGAAGCAAGACCTACGGCCAATCCAGCAGCAATAACGGAAGCAGCAGCAATTAGTGGATTCATGATGAGTTCCTCGTGTCAAAAAAAAGAAATGGTTAAGGATACAATCAACCAAGAAATTCATATTTCTAAGCTCTATTGGACAGAAGTAACTAAAAAGTACAAATTGAAACGATAATCTGAATTCTCCGAACTGCTTCGAGATCTCCTTTTTAGTTTCTAATCATTAGAGGTTTGTGTACTCATTATTCTATTTCTCTTTCTTTCCAACC
>Chr10:6176533-6176904
CTCCATGCATATGTCCAAACATTCGCTATGACAAGGTGAAAATTTTTGCCGGGATCTAAACAGGTCCTTAGTTCCCATACAAAAATTTTACACCCTATCATATCGAACGTTTGAACACCTACAGGAAATATTAAATATAGGCTTAAAAAATAACTAATAACACAGATGGCGACTAATTTGCGAGACGAATCTTTTAAGCCTAATTGCTCCATGATTTGACGATGTTGTGCTACAGTAAATATTTGCTAATGATGGATTAATTAGGCTTAATAAATTCGTCTCGCTGTTTACTAACGGATTCTGTAATTGGTTTTTTCATTAGTGCAAATTTGTTTTTTTCTCTCAAATGAAGTTGAGTTTGGACTTGAGAT
>Chr1:24609063-24609286
CGATCGCGCGAGATCTCGAGGTAATTGTGCCGCGCGCCCGCGCGCGACGACGCGACGTGCGCTCCGCGCGTCCGTTCCGGGAGAGATCAGCGCATATGAGAACGCATATTCGTGGTGCGCGCGGGGTCGGTCCGCGGCGGCGGCTGCCTGGCTGCCCTGCCTGGCGGAGATCCCAACGTACGTGAACGATCGGCTCGTCGCTCGCGCGCCACGCCGATTTTTC
>Chr1:28546030-28546264
GTTGGAACTTTGATTCGGTGCAGCCGATAGGGAGGTGAAGAAGAGGGACTTCACCAAGCTAGAGCTGAAGCCGGATCACGCGAACAGGCCGCTCTGGGCCTGCGCCGATGGCCGCATCTTCCTGGAGACGTTTTCGCCCCTATACAAACAAGCCTACGATTTCTTGATCGCTATTGCGGAGCCTGTTTGCAGGTCAACTTCAGTCACCTCTAGCCTCAACATTAACCTTAGTAC
>Chr2:5027340-5027763
GTAGGATTCTTGTAGTCTGACACCGACCACATTGTTAGTATCTGGATGTTGGGCATCTTAGTTTGATTTCTTGTAATATCCTCTGCCAGGAGCATATTCTAAGAACATCTTTTGTGATTTTTTTTTTTTTTTGCGCAGCCTGAGCCCGAGTTTCGCCCTCCTATGTCTGAGGTAGTTCAGCAACTTGTTCGCCTGATGCAAAGGGCCAGCATAGTGAGGCGACAATCTGGAGAAGAATTGGGATATTCATACAGAGCCCCTGAACGCGAAGGCGACATGAGAGACCTTTCCTTCTGAGAAGTTCCTTCCATGGTACAAGGCGAAAAAAAACAGTTTGGAGGCTCAGTTACAAGAACTTTGGACTACTCATATGATGAAGATGAACTGGTGAACGCGAGTTGATCACACGATTCATGGTCGAAC
>Chr3:5685454-5685674
AGCCGGAGGGCTGACCCCCGGCCTTGTGTGGATGGATGGATCGGCGCGCAGCCGGTGGGCTCGCGCGCCACCGTTCGATGCGAATATTCTTCGATCCGATCCAGCATATGTATGCGGCCCCAAACCTTAGAGCAGGTAAATAGCATGCTATTAGCCAGCTATAAACATATTTTAATGAGATAAATGATAAGAGAGAAGAGCAGCGGGCTGTGTGTATGAC
>Chr2:27748034-27748266
CTCTTTTGAGTAAAAACCGGGATGTTATATTCCATTATCTAAAAAAAATTAAAGTTGCCAAATAATTGTTGGGGCAAAATTTGGAACCAAACCAAACAGGCCTTCAGTCTTTCACCCGTTGGACTGCCGCATTGAGGAGGCGTTTTGCGGGCCGTCGGGCCGAGAGAGAGAGAGACATACAACTCCAAACTTCACGGGCCCTTATGGATCTTGTAAACTTTGCCTCGAAATG
>Chr2:27068975-27069298
GCCAATCCATTTTTTTCTCGCCGTCCACCGTGCGAGCGAGAAAAAAAAGGCAAGTGCACAAGCTAAGTTCAAGGTGCTAAGTTCGAACCCCTTGAAACCAAAGGATTATCTGGTCACCTTGAGGTGCGGGAGTGAGGTGATAAGTTCGAACCCTTGCAAGTACACAGGCTTTCTCACGCAGATTTTTCCCCTCCACATACCAGCACGAATCTCAAGGCAAATCCGACGGCCAAAAAATCGAAATTTTTTCTCCTTGTTTTCTGTTAACAGAAATCTAGCAAATCCGATAGAGAATTCTCACTGATTATCTGTAAGTGTGCAGG
>Chr1:30431098-30431328
GAGATGGCTGTGCAACGCCTATGAATGGTATCTGGAAGTGGTTTCTGCTCGTTTTTGTTGTCAGACTCATAGGTGATAAGTCTCAGCTCAACAAATCAACTGGTTTATTCCCCATGCCAACAAAGGCATCCATATATATACCTTAAAGAGATGGTGATCAAGTGTGTAGGCAGTTCAAGGTTTCTTTTGAAGAAATTGGAGAGAAAAGCTGCAAGATCAGCACTTAATAC
>Chr10:3626653-3626908
AGACATGCTATTATGATTAGAAATTCCCCGCAGGTAGAAACACTACCTTGAAAATAATGACATTAACACTTGCTGATTGTCTTAAAAAGATAAAATAGCAATAAATGTAGTGCGAAGTTACGAGTACAACCACTAAAGTTTAGTTCAAGGAGCAATTACATTCTTACCCCTGATTTGGAATGCAATTGTGATTTTACGTTTATTTGTGATTTTAGCCTTGTTTTTTCAAACGAAACCTTCTGTTTGTTCCTGTTT
>Chr2:6452284-6453026
GGATTTTTTTTTGGGTTGTGCATAATCTCATCCAGATTATTTAGAATCTACCTTGCATTTATGCGAAACGAGCCCTTTGAAATTCTTGCAGCACGGACTTGCATCTTTGTGTGATCTTTTGTTGAACTAACACTTTCTGATTTACACATTCTGCAGCATGGTAAGAGATTAACAACTGAACATAAAGTACCAGAACCGATGGCAGACGATCTTGGTTCCTCCAAGCAAGTTCCTGTAAGTCGTCGTCTTCTCTATCCATCTGCAAATCCATAGCACAAACTCTGCATTGCATAATGCCTATATGGATATAGAATTATCCAACACCATGGTTTAATCTGCTCTAACAAATCTTTTCATCTTCACATTGCTTATCAACGATAGACTGCGGATGCAAATTCGATGGCCATCAACGCGCCAGGCAACGCCAAGAATGAACCGGGAAGCTCACTATGAACTAACCCACTTCAGGCCACCAGCTCTTATGCCACGGATTCCTGCATGCTATTAGTTACTTACTCCGAGGTGTTGTATGACTGTTTCTTCTGTAGGAGTTTACAAATTACAACTGTTTCTTTTGTTGAAGAATTCCAAAGTGTCCAGGCAATACTGGACGTGGAGACATTAGTCTGATCAATGTACTGCAGAGTACAGAACATGTAACATGAACCAAGTTACAGTGTATAGTCTTTTAGACTGTTAGATGGAACTTTCAGGCGAAATGCCTGTGCCTACTTGTGTGTGC
>Chr2:12639565-12640005
CTCTCTTGACCTAGCTAGTTAGAGAAAGCAATGTCTTCCTTGAATTAATACTTGACCGACAAGATAAGAATTTGAAATTTGTAGTTTGTTCAACACATCCATATATGATACGCCTCGGTGGAGGGGCAGGCAGGCATGGCGTGTGCAAACCACGCGAAAACGCGAGATACGCTGAACCTGTTGCATGTGCATATGCGCGACGCGCGTCCGTTCCACTTGGCCGGATTTGCACATACGTAATGTGAACGCGAGCCGTTGAATGCGTGATCCCGTTTTCCTTTCTCGGCTGGCGGCACGAGACATATCGCGCCGAATATACCACCAGGGGGTAGAGGAGATAGCTTGGATATTAGAATAGGAATTGTTCGGGATCTTCACGTCGGGGGTACGCGCGCGGCGCTCGTTTCGCAATCGTCATCGCCGACGTCATGCGCGGGGCA
>Chr8:19547094-19547333
TGTCGCCACGCTAGTGGCCTAACGTCCCTCTACCGTTCCAGCCGTGTGGGGCCATGGGCCCACAGTGCAGTGGCCCGGGAGGAAGCTTCGCGCGCACGGGCCGCTCCCCGACGGAAGAGGCAATTAGTGAGGTGATTGCTGATTAGCGACGCTAATCGAGATAAGATTAGGAAAAGAGGCGTCTCGTCGCGTCGGCTATAAAAGAGCTCCCATGGTGTCCCCCTCCATTCCCCAAACCC
>Chr2:14024875-14025252
GTGATCCTACTTGTCGTACACACAATATATCTTAAAGTCTGTGTTATAGCTGGCTATAAATTTGTAGAACGTTGCTCTTCTCTCTCCTCTTTTATCCTTTTGAAATATGTTTATAACCGACTTATAGTCTACTATTGTATCTCCTCTAAGATATACACCGTCAACAGCAAGTTCTAATCAGTGAATCCACCGGCAGCTATACAAACATCAGAACACAAGAAGGAAAAAAGCAGCAGCAACCTAATGAAGTGGTAAATGCTGCATTCAAACGGCAGAAGAAAAAGGAAAAGGAGCACGTGTCACGCCTTGAAACCCCCAACACAGCCTTGCAAACCGACTGGATATGAGGAATCTTTATCTCTTATACCGATTTCTGG
>Chr6:22737302-22737686
GAATTAGATCAATAATAAAAAAACAAAAATATCAAAACTCATATCCTATCCAATCCTATATCCTATAATACTATATAATTGATCCCCACTTAGTGTAGTTATTAGGAATTTTCCTGAGCTGTGGTTAAGCCACGTCACTTCTTTTATTTTCAGTCATTCGATCAAACCTCGTGAATGGTCCAATCGTACTCCATCACACACACATGCACGTCCTTTTGCCTCCCTCCGCCACCGATCGAATATGCCGCCGCCGCCGGGTGCGCTTGCTTCCTCTCCCACATCGCGCGCTGCTTCCACCTACCACCCCCGCGCGCGCCAAGACGTGGGCCCTCTCCTCCATCGCCCGTGGCAGTGCGGGCCCTCCCTCCGGCCGCCGCGCTCGCT
>Chr8:15888705-15888937
GGATGGTCTACAGATTATTTTCAACAAATTTAAACAACCTAGCTAAGCTAGGTAATATGTGTAGCATCGACATTATATATGTATGCCAATTAATGTGTAATAGACTATATATCTACTTGCCAGAAAAGAGTTTCTTGTAATACATCTATCTTAAAATATACGACATTGTTAACTTTATTTTGGACTTTAGTGTAAAACATATGACCACTACCTTTGTCTAATAGAATATAAT
>Chr9:1306553-1306784
AAACTGGTCAAGTTTGCAAAACAAAGAGACACCTATACAAAACACTTGGCCTTTTATGCTATGAAAACATGAATATATTTTATGCTGTTTCAAACTAGTGTCTGCTATTACATAGCACAGAAAATTAGTGTGTAGAACATGAAGGGTGTGTTTGGATAATGGGAAATGGAGGGTGGGATTGGGATTGGGAAATGAATGAAGGGTTAGGATTTAAAGATGCCTTTTGGTGGG
>Chr3:24053566-24053783
GCCGCCGCCGTCGCCGCGCTCGTCCGCATCCGCCGCCGTCGCCGCCGCGCTCGTCCGCGACCGTCGCCGCTGACGCCACGCTCGTCCGCGACCGCCGCCGACGCCGCGCTCGTCCGCGACCGCCGCCGCGTCGTTGTCGCCATCGATAGAGTCCGTCGCCACCGTAGTCGCTGTTGCTGTCGGGGGAGGCGAATATGCGGTGAGGCAGCGGGAGGCA
>Chr5:23888838-23889161
GTCTACATCGCCCGTGTCTCGTGCGTTTTGCTCTCTCGCGAACATTCCACAGATCGAGGGTGAAGAAACTCACCTAGCGCCCCCGGCCGAACCGGCAAAGGGGGGCTTGTGCGGTCTCCCGGTGAGGAGCCCCAAGCTTCGTCAAGTACTATTTTTTTAAATACAAACTAATCCCACACATGAACTTTTAAACAGCTTTTCTTTACAAACTAACCATGACACTTTCCTTTAAAATATTTAAACAGTTTGCCACGCCAGCAAACCGGGCGTGGCAAGTACCGGGCGTGGCAAAACTGCCACATTGGCGCCCGGTTGACGATTTC
>Chr2:17071549-17071845
GGCATGGTTCCAATTTTCCCAAATTTAATTTAAAAGCTAAGGTAAGGAGTAGGCATCGTGAGAGATATGGTACGTAGGCCCATCTGGCCTTTCTACCAAATCGCCAACCACGCACCTTGATTCCGTATCACGCGACCTCCAGCGGTTGACACCTGTGCCGCTTCTCTGTCGCAGGATCACTGGTCAGATCGGATTCGACGACGGGGAAGGAGACACTCGTCGCGGGCAGCAGCACCCGACAGAAGCACGCGGGGACGTCTCCCCGTCGGCGCCAGCTGCCTTGCAAAGCCAAAACT
>Chr2:19060094-19060325
GGTCATGGTTTCTCTAAATTATAGAAGCCTTTTATATGCAAACTAACTGAGCATACTCTAGTGTTTGGTCTAAAGATCCAGCCTTTGGCTCAGTTGCTGCTTGGAATTGTCCCAGAAGACTCATAGGTCGTAGCATCGTTGTTCATCTGTTGTTTAAAAGTTCCATATATTCCTATTTTTTTTCAGAATAACATGTATTCCCTATTCAACCTAGTCTGAAATGTTTGATCT
>Chr12:14264564-14264831
GACACCAGCTCCAATGCCTAAACCATCTTGACCAACACCAATTGGAACATCCGACAGACTGTCACTCGAGTTTGAAAATCTTCAAAACATCGATCAAAAACTGCTCGAGCTGTCACTTGAGTCACCATCACTGCTCGAGCTGTCTTCGCCAGATTCATTCCCCTCATTTTCTTCATTCTCCCGAGCTCTTCGTTCCCATCATTACCTTCATTATCTGTATTTTCTTTGTTTTCTTCAACTTCAACATCGTCTTCATCAGAGGACGAT
>Chr6:22936052-22936269
TAATTCCATTTCACCTAAGCACTGCCTTCCCTAACTGAACAGAACCCCTTCTCCAATTCCAAGTTCTCGCAAGAGCACTGTCACCTCGCTCACTGTTCTTCTCCATTGCCGGTTGAACATGTCTAGCCCATCTTGCCACATCTATATCTCTGATGTATTCACTAGTGAGCTCGACGGGCCATGGTGCATTTGTGCACGTCCAATTTGTACTTATAAC
>Chr10:23039465-23039763
CCCAAACCTACCGCTCCCTTAACGACCCCACTTTATCCCCGGCAACGATTGCCGAGGAGAGGCGGTGCCCGCCGGTGGTTCCTTCGCCGGCAAGTCTGGTCAGAGCAAAAAAAAAAAAAAACCTAACTCAAATCACGGCGGCGTGAGGCGGCGGCGAAGGCAACGAGCGGGAGGCGGGGAGGAAGGAAGGAGGGGAGGAAGGGAGAGAGGCGTGCGGCGGTGGAATTATTGGGCCGCGAGGTCCACGCCTTTGTCGTGTCCCATCCTCCTACTTCGCCTACCGCTCACGCCCTACACC
>Chr8:18656658-18657022
GTGGTCAAATTTTAGTTTTCAAAACTTTCTTAAAAAATAAAATACGCCATATAAAAGTAAACAGAGGAAATACTTATTACCACCACGACTTACCATGCATTGATTCTTGTATGCTGTCTCTTGTAATATTTATAAGCTGCCTGGACTGATTTTCCTTTCTGTGCACGTCCGGTTTGTCTTACTACCTCATGATCTTCATCCATACCTGGAAACCAACTATCACGTCATCCAAAGTAAAGCAAGGATATGCTTAGCTTCCAATCCCCCGTCTGTGAGTGAATCTATCTTCCAAATGAAACAATGCATGCTTTGTATGTGGCATTGTTCGCCCCGTTCTTTTCTTCAACAAGAGTTATATTAAGAT
>Chr8:25260880-25261133
AAAATCTAATAAATATCTAGCCATTGATTTTCCGTTAAATCGGTGGACCCATATATTTTAACCATTGATTTTCCGTTAAATCGGTGGACCAGTATATTTTAACCATATTAGATCTCTTAGCAAACAAAAAATACGGTACTCATCCCCATCGTGCATGCGGCAAGCGCAGGTACGTACTCCCTCCCTCCAGCCTCTCTCTTCCTCTCCTATTTTCTAGGTAACTACTCCTATTTTTTTAGTTAACACCTATATC
>Chr5:19324572-19324897
GTATAGTGCAACTCTACTCCACTTGAAATGTTCCCTGCTCCACAGCTAAAGGTTCGCACCGTCAGCTGTCACGTGGTTGAGGTGCACACCCTGAACATTTCCTACAATTTTCTTTTTGCCAACTTGCGCGCTGCCAAATGACAGTCGATCGTGGTGTCCGCAGCTGTCGTTTTTCTTGCTCACGGCCTTCCAGCAAAAACTAGAACGTTTGTTTCGGACATGGTATATTCCATTATCACATTTGTGAGCGATTTTGAATTTGGTGCGTTTCATCAGCACTCGTGTAAAAACTCATGTGAAGTAAAATGTCCAATTGCTGCCGTCA
>Chr8:25710866-25711402
ATCTTGTAAATCAGTACATCTTGTGGAAGGAGAGAAGTAAAACGATTGCTTCCTGCTACTACATCTTACGTATGTGATAAAATCCTTAATTATCCGTGCATTTACTTGCACGAGAGGAACAGAAAGCTATTACTAATCATGGTGATTACTGCGTGTCGCGATCAGTAATGAGCTGGAGAACGGAAACGTACCGGGACTTGCTGCTGTCACTGTCGCTAATACCGAAGAGAATACGTATTTTGTCTCGTGGTTTTAGCTAACTACAGTGCAAGAACATTCTTAGGCAGAGATCGTGTGGCTCTCAGACTTGGTGATGAGATTAGCAGGTAATCTAGACCGTTGATTTGATCCTAATTAAGCTACTAGTTCTGGGGAAATTTAAGCATATGCCAAGGTGCTAGTCAATGGATGCTTAGCTTGTTGGGTATATGGTGGTATACAATATACATCATGAATTTAATAAACATGAGAAGTTATCCTGGTTATTGTTGAACCATTTGCCAAAAAAAAACTTTAAAAATATGAGCTATTTTGTT
>Chr9:10670900-10671299
CAGGTTTACTCCAACCTCTTCAAATCCCGGAATGGAAATGGGAGGAGATTGGAATGGACTTTATAACGGGACTGCCCCGGACATCATCGGGACATGATTCAATCTGGGTAGTCGTGGATCGACTCACCAAGGTGGCTCACTTTATACCAGTACATACCACCTATACGGGAAAGAGATTGGCAGAATTGTATCTCGCAAGGATCATGTGTTTGCATGGGGTACCCAAGAAGATAGTATCCGACCGAGGTAGTCAGTTCACCTCAAAGTTTTGGCAGAAACTGCAGGAAGAATTGGGGACCCGTTTAAATTTCAGCACGGCCTATCACCCGCAAACTGATGGTCAGACCGAGCGAGTCAATCAAATCTTGGAAGATATGTTGAGAGCTTGCGCTCTTGATT
>Chr3:7696152-7696415
GTCCCACGTAGCATTGACTTGGCGCTTACATGATAGTTTGTTCCGGAAAAAAATATAAAATGTGCAAAATTGAGGATGCCCCGTTCAAACTCCAAATCCTGTTCACCGGTGGATCGAGGAGATAGAGGTAGAAAGGGTGAGGTGGAGGAAGTGGGACCGACTGACATGTGAGTCCAATTATTTTGTATCATCTTGTTTCACTGATATATGGGCCCCACATATTTTGTTTTCTTTTTTTAGTTTTCAATTTTGCTATTTTAATC
>Chr7:23058344-23058662
GTCTGGTTCGTTCGGGAGTGGGAAAAGCGTGTGGTGGAGTGGTAGGGGGGGGACCACATGCAACTCACGTGAGCCCCGGATGTTGACAAGGAGGCACGTGGTTGTAGGCCTCGCGACCCCTCTCACATGGGATTGTCTGCGCTCAGCCGGGGGTAAAAAACTGCACCCATCTTTGATTATTTACCGTTTATGGTTTTTTTAACAAGCGTGTAAATTATGGCATTTTAAGATTTTTATTAAAATGTTTTAAATTAGTACTATATGGTAGTACAGTGAACACTCCGCATGTGGTGGGGAATGAGTGAGCAGGAAAAATGG
>Chr6:16446257-16446482
GTGGACGTCCAGGATTGCATCCCAATGACGGTGGCAGGCCAATTCGGACAATTCCCCTTCCACAACCGTCATACCTACCTCTATATAAGGAGCTCACTCTCTTCACTTCAATACACACCTCAAGCAATAGCTCTCTCATTCTTCTCAAGTTTAGTTTAGTAGTATCTAGCCGGTGGAATAGAATTAGAATAGGAATCAGTAGTCCGGACGTCTTCGGAAGAGTTC
>Chr3:32378545-32378832
GCCTGTCATGATTTTTTTTTGATACGCCTGTCATGAGTTGTCTGGCAACTACATTTCGGTCTAAAGGCAAAATGATGTTTATGTAATCATATAAGTAATAAAGAAATATGAAGTATTATTTTGGAGGAATAAGCATACTGGATAGCCCTACAGATTTATACAGGCGAGAAAGCTACTCAGAAGTCAAACAGCTATGACAAAATAGATTACTAGTTCCTGAATTTCTGTCATGGATATGCCTTTTCTAGTTTTCTTCCTTTTTCTTTGTGAGGACATGCCTTTGTCAT
>Chr1:11232750-11233080
GCCGGCCGCTCCGGCGCACTCGGCGTAATCCTGCTCGCCGATCAACGGCGTGTCCTCCGGCTCGTAGCTTGGCCTGGGAACCTCAAGGCTCTCTCTGCATCAAAAGAAAAGAATAAAGATTCAGTTAGGAGATGGTTGTTGTGCACCTTAACATGGCTGAGCTGAACATTTGACTCTGAATTTCATCCAAGATTCAGTTAGGAGATGTTGGTTGTGCAGCTGAGCATGGCAAAACTGAACATTTGACTCTGAATCCCATCTTTTTCTTATCACATTGCATTGCATTTATGCATTGTGAGTTGTACAGTTGTATAGATGAAGGCACAGTTT
>Chr11:22017738-22017955
GTCCAAATGATCAAGTTTAAAATCTCAGTTCTAACTAGGACTTTGTTTATTTATAGATTTATATGTTTTAAAAGTGCAACGTTGAGTAGTGCTAATTAACTAATGTACATATCATGATTGACTTGTGTGTAGGTGGTGTGCCGCCTCTCTACTCTTGCCCGGCTCCATCTGCCTGAGGTAAACCGTCGTCAACCACAAAATTATTTCCACAAAAGAG
>Chr3:8399036-8399266
GACTCCGACGAGTGGGACGACTTCGACGACGAGTCCCCCGCCACCGACCCCCTCCTCTCCCCGTCCTCCTGGGTCCCCCTCCTCGACCCCGCCAGCGCCTCCCCTTCGGGCGACGAGCCGGACTCGCCGTCCGATGCGCTCTTCGTCGCTGGCGTGCGGGCGATGCTCTCCGCGGCCTCGGCGGGGGATGACGCGGCGTTCGCCACCGCAGCGGCGCAGATCGAGGCCGC
>Chr11:19061421-19061814
CCTTATATTTCATAATTGATATAATTAACTTCATTTTTGTTGCTTTCACATGCAAATGACTGTATTTCTTCCATCAGGTATGCAGACAACCCAAATGCATATTGGACAGGTTACTTCACAAGCAGACCTGCCTTAAAACGATACGTTCGTGTTATGAGTGGATATTACTTGGTAAATTTTCATCTTTCATTACTCTAGCATTCAGATGTGCAGTTTCAGTATTATATATTTTCATGGTTACTTGGTACTTTGTGGTGTTCATATGCTTAATATTTTATTTGTTTTCACTTTTCAGGCAGCTAGGCAGTTGGAATTCTTTAAAGGGAGAAGCAACTCTGATCTCACAACAGATAGTTTAGCTGATGCTCTAGCTCTTGCTCAGCACCATGATGC
>Chr10:22523533-22523805
CCCTCAGTTTCAGTGCTGCAGCTCCTCTCAGACCTGATGAGAGTGCAAAACCAGAACAGAAAGAACCATTAACACCGGTTCAAGTGATTTTTCCTTCTTTACCTATAATTTGCAGGATTACATGTAGCAGCAGTGGCCGTGAGGGTGAGCAGTTCAGCAGAGGAGCAGCTCTCGACTCCAGTTTTCACGGCGGAAGTCACGCCGGACCTGTTGGTCCCAGCGAGCTCTGCAGCCTCTGCGCAGACGGTGGCCACCAGCGCAGCAGCGGAAGC
>Chr6:5029478-5029835
TGTGTGCTTTGTTGTTTAACAAATTTCCCTCTCCGAGGCCCTCTTTTAGATCTCTTTGCTATGGCAAGACCCTGTTTTTTCATTTTCTCCAATTTTTCTTTCCTTCCTTTTATATCAGCTTTAATAACTTCATCCCTGCTTTCTTCTGACAATAGAGCTAGTCTGGAAAACTTCTTTGGCCATACTTCTCCAAGTCGCTCATGTATATCTTTAAATACAGGTACAAGACCGGCTCTCATGAAATATCCTTCAGTAAGCTTCATTGAGTTCGTTTTAGGAAGAGCGGGAGCATCTTTCAACTCAAGGTCCAGGCAAAAAGGAGAGTCTTTCAGCCACATCTTAAGAGAGTAAGCCTTC
>Chr9:3457580-3458081
GCGCTTAATGCAAGGGATAATATAAACACTTCCCAGAACACAGTAAAACTGGTACCTGCAAAATTTAGTCCTTGCCTTTTGCAAGCAACAGCGGTCATCATCATATGAGAACCGTCAAGGGAGTGCACGAAATTTGGAGGAAAAGCAGTCCTCTGCCGCTTCACCATAACCTGGTTGAGTGAATTTTAGTGTAAAGTATCAAGTATTCTAAAGATCTATTAGATTCCAAGATACAACAGCAAGTGATGAGGAAAATAATCCATTTGCGTCCACAGTTCAATAACCCATTTTCTGCACAATTACCACAGGGATTGCACAGGCAGTGAACTGATCAGTAAGCAAATGAGCAAAACATGGCATCAGTCTTTGCAGATTGTACATAGTGCTGATGTTGAATGATGATTGGAGTACCACAGTTGATGCGATGAGCTAATAAATTGCAGTTGCCGGCCTCAGCTTGTTTAAGCAGATGTGCAAAATATAAAAATATAATGGCTGTTC
>Chr6:6864638-6864889
GTGCTACAGCTGACTACAAATCTATAGCCCGCTGCTCTTCTCTCTCCTCATTTATCTTCTTAAAATATGTTTGCAGCTGGCTTATAGCCTGCTATTATACTTGCTCTAATGGCGTAGTATATTTTTATAGTTAACTATTATATGAATGGGCTATTAGATTGGCTATAGATATTTTGGAGCCAGTAATTGACTATACTATTGACCTTGCTCTTAGGCGCAGACAAAACATGCGCGAGGCAAAGCTGCGTGTC
>Chr4:30562833-30563253
GACGAATGGTTAAACATGTGCTAAAAAATTAACGGTGTCAAACATTTTAAAATGGAGGAAGTATTATCTTCGCTGCTTAAGTCAGCCGCCCATGTGGTTGGACTAATTAATCCAGGTTATAACGAACGGACGATAAGCATATGCTCTAGTGATAAGATGGTGGTACAAGTCATTGTACCGGCCCACAGTCCAACCTGGACACTACTACACAACTGCTTCAGTTAACAAGCAATCTAATTAATTAGTTCGACCTATATTAAATTTCTGTTAATGTAGTAAATTACCCACTGGCAAGCTGAAAATCTATTGACTGTAAGATTCGTTCATGCATCCATTGCAACTGACAGCCGCATTTCTTCTCATGATTGAAAAGGTGTCAAGAAAGATGAAATTATCCTCCTACGCAAGTGCACTATCTGT
>Chr8:15154780-15155017
ATACATCCAAAATTCCTCCCTGCAAAAAAAAAAAAAAATCCTTGTTCCAAACATGGTCTTAAAGAGAGGGCCATGTATTTTTCATGTAAAGCATCCAATGATCCAAACACCATTTTGTGCATGATTTTGTTTCCTTAGATTCGACAAGCGATGATTTCTCGATAACACTTTTTCTCCAGTTTTCTTCTATTTTTAGGTTTCCTCGTTTCAATGGAGCATTTGCAGTGTGACAAAAAA
>Chr9:13669010-13669285
CTAAAATGCTGATGCATGTCTGTGTGCTCTGTAAAGTTTCATAGGACATATTCAATACTACCTTATGCCTTTATAAAGGAACTGGTTACTGTTTTTCCTTTCATATTGTAGGAGTCACATTGATGTATGTTGGCAATTGTCCCGTATATGGTTTCTAGCTTTTTCCTTCAAATATGTTATGGTATCTTCTGCAATTTTGCTAATGTTCATTGCTGGTTGGAAAATAGTCAGTTATTTAGGTGGTTGTCGTAGATGCTGTTACAGATCAATACAGT
>Chr1:26331932-26332151
GTTATTCCGTCACGGTACGATCCTTTTGCTTAAGTGCCCGGAACTCACGCTTCTTCAAAGCAACAACACCTGCAGGTATGTGTGTCTTCTTGAATGCTTCCGTGAACTCCGCCTAAGTGATTGGTTGTCCTTCTGCTCTGTTCATCCGGAAATGATCCCACCATTCTGATGCAGGTCCTTGCAACTGATGTGAAGCGAAAACAACTTTCTCCTGATCCG
>Chr12:25676812-25677046
CATCCTCTTCCTTTCCGTCTTCTTCCTTCCTTCTCCATCTTCTTCGCGGCCATCGCATGTCATCGGCGTTGATGCAGGCGTCCAGCACCTCCCATTCCATCCCGGGAGGCACGGGGAGCGCCACCCACGCCACGGCTGCACCTGACGACGACGACGACTCCCACGCCGCCGAGAGAGGCTCGATGTCGACGAACTACGGGAAGCGGAGCGCACGGGGAGGTCCCTGGAGGAGGC
>Chr3:22388914-22389504
GTATGTATATGGCATATTCCGTTGGAATCTCTTCGTACATAACTTAACAGGGTGAAATTGGATGCGTTGGGATGAAATCAGATGGATGGTAACAACAGGGTGAAAGGGCAGGGCCGGATCGGATCGGAGCTGGTGCTCATGATTTTGGTGAGCAGTGGAATTCAATTGAGAGCAACAAGGTTTGCCGTACTCAGCCCGGTGAGACGTGAGTAGCAAAGAAGCGCGCAGCTAGCGTGGAATTTGATTTGACCCAGCTTAGCTACTACTACTAGACTACTCCACTGCCTGCCTCGCCTTCACCTCACCTGTGTGATTTGTGAATGTGCTACCGTGACCGTGATGAAGGGAAGCAGTGAGAGGTTGGCCTGGTCAGTGGTCAGCACGTCGGCCACGGGCCGCCAGCTAGCTAGCGCCCAGATCTGTTGGGTTTCTGTACCTACCCGGTAATTGGTGCGCCGCCCGCTCCGCTCGGTTGGGTCGCACTCGCGCACGCGGTTAGGCGTGCCGTATATACCATACACACACGTAGGTGGAGTACGCGGTTAGGCGGCAGCAAGCGAGACCGGGGTGTGGATCGATCACATCGCGCG
>Chr3:35388328-35388569
AACAATATAAACAGTAACATACAGTTTGATAATATGATAAGTTGATAACATGTAGCATTGGCACCAAACAATGCACATGGGATGGCTCAGCTATAGGAAACTAAATAATGCACATGTGGATTGCTTTTTTCAGTTTCAGAATGTTATATCATGTATGTGGAACCAACCAATAATTAAGATATTTGGATACATATGAACCAGAATCTCAGTCCCAATGAGCAATATACTTTATGCTCTTCAG
>Chr4:30373751-30374136
CGCACGACACGCCGTGGGGAGAAGAACAACGAGGGGGCGCCCCCGCTGTTCAGCCGTGACGTCCACGGCAACGGACATCACCGCCCGTCGCCGTGGAAGGCTCTCGGCGGTGTCCTCCATCGTGCGACACGCCGTGGGGAGAAGAAGACCAGGAGCGTGCCGGCAGATCATCGTGGCGGCGTCGGCGGCGGCGGTGGCGTCGGGCACGCGCTGTTACACATGTGGAACAAACGGCGGGCGATGGCGAAGCAACGTGGCGGCGTCGGGCGCGCGCTGTTCCAAATGTGGGGCAAGCGGCGGGCGGCGGCGAAGCAGCGTGGCGGCGGCGTCAGGCGCGCGCTTTTCCAAATGTGGGTCCAACGGCGGGCGACGACGGCGAAGCGGC
>Chr5:7036626-7036846
GGGCCTTTTGATTTGGGTGGATCTTGGATTGTGCTGTAATATATACATATGAAAGGAGTTCTCCTTTGCACTATGAAATCCTTTCATAGTCAAAGAATATGCTTATTGAACCAGTATAATATTCCTGCACATGACCATGAGTTCAAAGACAAACAAGATACCTAGAAGTCCAAGATTAAAGTCAGCCTTAAAAGGAGTTTCTGAATTCTCATGTTGCAAC
>Chr2:7902001-7902327
GCCGTCTTCCGCACCGAAATCAAAGAAGGTGTGGAAGGAAAAGCCAAAGACGCCCGCTCCATCACCTCCGGAGACGGGTGGAAAATCCGCGCACTGAACCGAAAGAAGGTACGGTCCTACACGTCGGACCTAAAACGACGCGATCTTCGCCAACAGGTAAATTGGTATGTATCCGCATATTTGCTTTCAACAATTTGAATTTTTGCACAATCACATGTTTAAATTTCAAAATTGCATTTAGGATTTTGAATTTTGAGGAAATTCTTCAACTGAATTTTTCAGAGCAAACCAAAATAAAATTTTCAGCGAAAATTCACTTTGCCATG
>Chr3:10506104-10506356
GGTACATGGGAGTAACTTATAAAATAAAAATGTTTTGAGAAGAATTTTGTCGTACTGATACGCACGTACAGAGCGATCGAGTAGAGAATTTGCCCCGTACACTCGCACCCGTGCTTCCAGCTCCCGCGATAAATTGTTCCGTACACTCGCGATTCGGTCATCGGCTGGCCGGCCGGGGAGCAGAGCAACCTAAGGGCATGTTTGGAAAACAGGGACTTATGTCACATCGGATGTTTATACACTAATTTAGAG
>Chr8:3654568-3654817
GACAGTTCGTCTTATTTAAAATTTTTTTAAAAAAAGTTAAAAACATAAGTCACGAGTAAAGTACTATTCATGCTTTATCATCTCATAACAACAAAAATGCTAATTATAAAAAAAATTTAAATAAGATGAACGTTCAAAGTTGAGCGCGAAAGCTCATTGCACCTATTATGGGACGGAGTTAGTAGTATTATAATAATTTAATTAAGGAAATGAGAGTCATTGTCAGGGCTCTGTCTCCTTTTTCTCGTG
>Chr10:12459268-12459616
AAGGATGTCAAGATTGTCAAAAATTTAGAGCAATTCAACGAGCACCGGCATTGGCTATGAATCCTATCATCAAGCCATGGCCATTCAGAGGTTGGGGAATTGATATGATCGGTATGATTAATCCACCTTCGAGCAAGGGACGCAAATTTATATTGGTGGAACCGATTACTTTACCAAGTGGGTAGAGGCGATTCCTTTGAAGAAAGTTGATTTGGGGGATGCTGTCCAATTTGTTCAAGAGCATATTATTTATCGATTTGGCATTCCTCAGACCATTACAACCGATCAAGGCTCAATCTTCGTGTCCGATGAGTTTGTGCAGTTTGCCGATAGCATGGGTATCTAGTT
>Chr10:14957797-14958031
CTCATCTCTGTGCCCATTCTGTTCATATATCCGGGCCATAACAATCAACGAGCTGACGTCAGGCTTCAACCCTATCCTAGGCATTAATTCAAGAAGCTGCTCCGCCTTTTTTGTAGTGCCAAACAGAAGGGATGCAGTCAGAATTATGTTGAAGGTCAATGAATTGGGCTTCATTAATAGCAATGGACGGTTGCTCTTCTTCCGTGGATCAACCCTATTATTCTGGAAAAGGTA
>Chr3:16594395-16594810
AATTGATGAGCATGGTCAAGATGCATGGGAAGGGTTTCCTTTCACTGCAGAGAAGATGGAAATTCTTGCTGAGAAGGCAAAGGCTAAAGCAGAGTTACAGACCTTGGAGTCCCTTCTGGTCATTGGTGATTTGGACTTTGTGCTTGGAAAAGATGGAGCAAAGGTATGTGTTAGTTAAGCTTGGTTACATAGACTAAAATATCCTCTCTTTTTTCCACTTGGAAAATTGTATGCAAGGTAATACCTTTATGAAGTAACTCGAGCAAATTATGCTTGTTACAGCATTGGAGTAAATATATACTGTCCTTCATTGCTTAGTTTAAATGAATATGAAAACATCCAATTTTGTTGCTTGAAGTCATCAGGCACACTCTATCACCCTTTTCCCAACTATGTTTTGATAGAGCGCAATTTG
>Chr2:33654129-33654541
GGCCCACATAACTAAAGGCCCACGCTGCAGTGATTGATGCAGATGCAAGTTTACCAAAGCTCGTGCGGTATGCGAAACGGCGTGCCTTCCACTCGAGGCGACGACGCCCGCGCGCCCCTTCGGCTTCGGCTCACCCAGCCAATGATCCGTGGGCCTAGCAAAGACCAAGCGACGCGATTGGCAACTCAGATCCCGCACCAAGCGTGGGCGCGGCAGCCGAAGCGACGATACGTGCAAGCAACAAAAATACTACTCCCTCCGTTTTACCATGAAAGTAATTCTAGTATTTCTCACATTTATATTAATGCTAATAAATTTAAATATATATATCTATCTAGATTTATTAAGATCAATTTGAATGTGGAAAATGCTAGAATGACTTACATTTAAAACGGAGGAAGTACAACCGAAA
>Chr3:9421859-9422374
GAACATTAATACGTACGTACGTGATGTGTTTGCAACTTTTGCATGCGCACATCACCATGTACGTGCAACTAACCATGGATGCTTAGCGGTGCACAACGATCTTGGTGTACTTGGTCATGTCAGTGGTGGCGCTGCGTGCGCTGGTGGCGAGCGGGAAGTAGAAGGGATAGATCTCGTAGCGCACCCTGCAGCTACTGTAGTTAATCTGACATCCCTGTTGTGCGCCGCAGTATTGACCGAACCTTGACACCGCCGTTGACAGACACTGTGCGCAAGCCAGCGGTGACAAGTCCTGTGTGCACTGTGCCAGCCCGTAGATGTTGATGAACGGCGTGTACTGATCCTTCGTCCTACCCAGCCCACCACTCCCAGCCTGTGATGCCTGCGACGTTGCCTTGCCCATAACCTTCCCTACCGCCTTCTGGAACGCCTTGCCGTTATCCATCGCCTGCACGTTCACAAGAATCACCCCGGCATCTGTGTCCGTCTGCCCGATGAAGTTCTCGTTCTCGAAC
>Chr1:15513595-15513916
CTCTGGCGGCGCCACTTCCTCTCCACTCTCCCTCCGGTGGTGCTGCTCCCTCTCCCCCTTTCCCTCCTGTCTCACCGGCATGGCGCGGCGACGGCGGGGTACGGTGGAGATGGCAGCGACGGCCGTCCCTCCCCCTCTCCTTCTCCCCATCGGCCTCGATGGCCGTCCCTCCCTCTCAGCCTCAAGATCCGGCGGCGTCCTCCCAACGGCGGTGGCTTCCCGCGGCCGGATCCGATACCGGCGGCTTCCTGCGGTGGATCCAGCGATGACGTAGACATCACCGATCCGGCTTCACCGATGGCGCCGACAGCTTCCCGTGGA
>Chr1:30401105-30401349
CTGAATTGTCACAGAACTTATATGGAAATGACAGTGATCAGTGAATATATAGTCCTTACCGTTTGCTCCAATACACTCGTATGATTATTGAAAAAAATAAAACCATGCATTTTATCGCAGGTTAATGTATCACAAGGCGCAGTATGTGTCCTTGCATCCCAGATTGCAAATTTTTGTGAGAGTTATATTGGTGCCACACTACAAGATAAAGAAGGTTTTGAATGGGTGAGTTTCCACTTTCAGC
>Chr11:24040488-24040833
GGTGGGACTGTTAACGACCTTGAACGAGAACACAGGGAGAGGAACTGGAAGAATCGAACAAGGAAGAACACACAGAAGAACACGAGGAACTTAGGCAATCTCCACTATGGTATTACTACTCCAATCCAACAGGATTGAGCTGCCGCCGCCATTCGCCACCGGATTGCCAAAATTCACCATTCAATTCGGATACAGAGTTCTTATACTCTCTCTCTCTCTCTCAGTTCTTACCCCTCTCTCAAGATAGCTGCCAGCTCACGCCAGCTTACAAGTTCACACGGCCCATTCTGGCCCAACAAAACGACGATTGGGCTTAACGAGTCTTGAAGGCTTCAAGTTCTTTCC
>Chr3:19037685-19037900
ACGGCCGGCTGCGAGCTACTCAGCTTTTTGGATTGCTACTCAGGATATCATCAGATCCATTTAAAGGAGTCCAACTACTTGAAGACTTCATTCATCACGCCCTTCGGGGCCTACTGCTACATCACCATGCCTTTTGGATTAAAGAACGCAGGAGCAACTTATCAACGCATGATCCAGAGATGCTTTTCAACTCAGATTGGTCGTAACGTTGAAGC
>Chr3:35724429-35724780
CTAAAATTCAGAATTAAAAATAAAAATTATTGAAAGAAGAGTGCATACAAGAATCCAATACGAGATAAATTAAAAATTGGAATAAAAAAATAAAAAAATCGAAATTAGAAAAAAATAAGAGTTCAAGTAGGAATACAATTTAAAATTAACTTAAATTCGGAATTAAATATAAAAAATATTGAAATAAGAGTACATGTAAGAACCCAATAGTAGATTAATTAAAATTCAGAATAAAAAATAAAATAAAATCCGAAATTAGGCAAATTAAAAAGATTTGAAACAACTGAAATTGAAAATAAAAAATAAAAATATCAAAAGAACATAATAATAAATAAAATAAATTCTGAAATT
>Chr7:8465514-8465851
GTTTTTTAAGCATGATATAAATATTTTCATATTTACATAAAAAATTTTAAATAAAATGAATGATCAAACATTGTTCAAAAGTCGACGACGTCATACATATACGAAGTGAGTAATAGTTACCGCGTACTCCCTATACAAGGGGCGACGATGCTGTCTGTTTTCCAAAAGACCGACGAAGCTAGCTAGAGTCAAGTCAACATGCAAGTGGTACATCGTGTATTCACATTTAAGCTGGCCCCGACTAATCATCGATTCATTGCATGCATTTACCAGCCGTGCCTATAAATTAAGGTAACCATACCTGCAAACACACTGCAAACTCGCATATGTGCACATA
>Chr12:26361110-26361460
CAGTTCATGGCAAAATTCAGGGCTCCTTTGGAATGGAGGAAATTTGTAGAGAAACTAGAGGAATTCATTCCAGAGGAGAAAATTCTATGAGAGCCCTTTGGATGGTGAAATTGGTTCAAAGGAATTCCAAAGGATATGAACATTTTTCTCCACATTTTGGTGGAATTCTAACATGTGGTTCACCTCATGTTTACAAATTCCTATGAGAATTCCGATGCACATGCCATATCTCTCCCTTGTTTCTCTAATAAATCAATATATAAATCTGAAATTTTCTGTATTTTTTCTGTGAGATATCCAAACAACATCCTGTATAATTATTGAGGTTTTAGTTCTTGTGGTATTCAATA
>Chr7:17335320-17335641
GCATATACGGAGTGCAGTGCCGACGAGCAATGCCGAGGGCAATAACCAGGGCGGTGGCTGCCGGCGGTCCACACCCCATTTTTCTTCCTCTTTTCCCTACCTTTTTTTTCCTTCTTTTTCATGTGTAATTTTTGTGCGCTAGATTTAACCATTTAATGGAGTGGCCGATGGCAGCAATATGTTGCAGTGATTACAAATTTAGACTTAAAATTTTGATTGGATTTGAAAGCATCAAATTGTGGGGTTGACAGGATCAAGGTTTGTGTTGTTGTTCAGAGTTGTAAGAGGCATGGTATTTTGGTCTATACGAAAATACAATAG
>Chr1:27759599-27759859
ATAGATTTGACAACTAAAAATAATCAGTAGAAACTAGCAATCATAGACACCTGGTTTTCGTATGCAGCAAGTAGTTAAAGATTTTACAGCATTGACATGAAATGAATAATAGGAGACCCAGCAAAACCAGACAAACAATAATTTCTACAATCTTAATGCCTAAAGGTGGAATGGTAAAGTATTTATACTATTAGGTTCTGTCAGGAATTTATGAAAAACAAGGTCATAGTACATGCCGGTGCAGAAAAGAAAGTGTTAGC
>Chr2:34838663-34838883
GAATTTGAGGTAACTGATCTTACTAACTTATGGAGCCAACTATTACTTGTTTGAAAAACAAGTTGGAAGCATTGTGTTTAGGTTCAATGTGCTGTGGCTTGCTGAATTATGTTCCTTTACTCAATTTTTGCAAAATTTGCTAAGCCTTACAGCCTCCATCCTTGATCAACAGTTCATCATTCTGCGTACTGACTTGAAATCCAATAACCTATCCATTTGA
>Chr6:17320369-17320621
TCCTTTTGGATCTCCAATATCGAATGCTTGAAAGGCATCATCTGAATATTATGATTACATCACGTCAGGCATATTCTCAACTTCACTTTTGTGCATTTGACTTGCATGAATCTGGATATAGAATATGCAGTTGCATCAATGATCAACCATTCATCCACAAGCCAAAAGTAAACCTATATTTTATTAACTGAATTAAGGTGCTGACTTTGCAAAGTCAACATCTTAATTAAGGGAAGAATAACAGATTATTAT
>Chr6:27840415-27840680
GCCATGATGGAGTACCTGACCTGTCAAAAGACGCACTACTCCAGACACCTCCCTGTACGGGCGACCTGACCTGTCCAGCTTTCCCCTGTACTCCTCCACGTGGGTCCCATGCCGTACAGTCCGGAATCACGGGCAGCAAAACTGCAAAAAATCGCCTGCTACGTGTACGTTACACTAAGTATACTCCTAGCACGTGCCAACCACTACTCTGCTTTCCCAGTTATTAATTCCGTCTAGCTCCTGCTTTGCCTGCGATGATTCCGAT
>Chr7:2762926-2763162
GCTCTCGCTTAGGTTTAATGTCGTGTCGTCTTGATTAACCTCCATCTCACTAGGCTACTAGCAACACAAAGAGCCAGCCAAATTTCACATCACATCAAACCCAGTCCAAATCACAACATGTACTACTAATAGCAGAGTGGTGTTAAGGGCGAACAATTATCCAATTATTCAGAGTGTGATCTGTAGCATCAGGCAATAATTAAACAAGAGAGAAAAATTCAGAATCTTGTGACCAT
>Chr4:20576228-20576491
ATATGTAAAAATTGTTTTATTTTGGAAAAGAACTATATATGTGGGTGTTGGAGTATTTCATGTGTTCTCACTTGGTTAAAAAGAACTTTGATATATAAAATGATAAGATAGAGTTGGAGAATGCTTCTAATCAACCGTCCGGGCGGAAGGAAAAAATCGAACGCTTCTTAGGCTAAGAGAACAGTAGGGATATGGGTGTAGGTGCATGCAATCAGATTTAGGAAAGATGTCCATATTGATTGAAAATTCAAATGTTTTTTCTC
>Chr1:10495242-10495492
GGCAGGAAATTCAGAAATTGGACATAGATATTTAATTGACATGTAAAAATGGAGCCATGGAGTTGAAGTTCCATCATCCTTGGACAAATATCAAGAAAGGCACCAAAGTTCACAAGAACAAAGAGAGTGAGAATCAAAGAACTGATATACCAATATGTCAAGGTTAAGGCTCATACTGAGGCATCACAGTAGAGATAATTATGCACCACAGAGTGATAGGATCCCAAATAACTTAACTGCAGAGTTGATT
>Chr2:34924257-34924563
GATTTGCTTAACCTGTCTTCTCATGTATCTGAAGAAAAGCCTTAAATCAAGTTTTATTAAGATGGTTGTTGACATCCTTACAAAGTTAACTGAACGACAACGTATTTTGCAGGAACTAGAAGGCAGGGAGATCCGGGTCAACCTCGCCCTTGGAAAGAAATAATCAAAGAGTAATAGATTTACTTCACATGCACAGGAGAAACTTGCAATACAATGCAATGCTGCCTTCAGATGCGATTTTCAGGCAACCATGGATGCAGCGATTACTTGTTTGAGCGCATCGCAAGACGGCAAGAGCAGGCACAG
>Chr3:10124420-10124765
CGCGCGCGGCTCCGGGGCCTCGCGTCTGCGACGCCGGGGGGAGCACGTGGCGGGCGCCGGTTCGAGCGGCCTCGTGCGCGAGAGGATAATCCCCTCTTGGGGATTCGGATGCGGCGGTCTAGTCAGCGTGGGGCCCGGCGCGCGCGTCATGCCACGGATCGGGCCGTCGGATCACGGATCAAGGGTGCCGTGAGGCTGGGGACAGGAGGGTGAGCCCTGCACCGTGGGGAGGGGTTGGTGGGGGCTACTCCCTCTCTTAAGAGCAGCTGCAACAGCAGACCAACAGCAGATCATAAGCTAGCTATAAACATATTTTAAAGAGATAAAAATAGAGAGAGGTGGACT
>Chr1:39557535-39557765
TTGACTTTGCTTTTCCAAAAGGAAACATGATATGATTTGCACCAAGATAATGGATGGATTGGAATGAGAGGGTGAGATATCGGAAGATACGGTGTGGCTTTAAAGCATATTCTACTGCACAAACAGGGATCTTCCCCGGCTATGGTATCAATGTTTCGTTCATAAAAAAAAGTTATTATGTTATCGATTTTCCTTTGCCGTCCCTTGCGCATTAGGAAGATTTGACATGG
>Chr12:20811548-20811888
TTTCAAACAACTTCTATGATACTTTTTGTTGCAGAGTTTGCATGGAAGCATTTTGGCAGCTTTTGTACTACCCTCATTTTCTCCCGAAAAGCATATACGACACATAACCTTGACAGCAGCATTGCCCACATCTTCTTGGCCCCAGTCCTCTTCATCTCCTTCCTCCTGGAAAATATTGAATACCTTCCCATATTAGAAGATGAAAATATATATCTGTTTCAATAGTCCAACTATATGAAAATGAACAATAATCCAAAACCTAAAGCCAACTGAACCATACTAGTATGACATCAATCTGCACAACAAATAATTTCAGACATCTGCAAAAGTTTATGCTATT
>Chr7:19852208-19852502
CATCCGCGGAGTTTGTTGCAAACCTGAATGACCGTAATGTAGAAATTGTACAACATATGGAAGACAACGATCATAACATCATCAATGCAACTGCAAATGTGACTTCTGACTGGAGCATTGTCAAGGAGGAATTCACATTTCCAGCTGGAAGTGCCCCTTTCAATAGCTGCCATGCTTCTACTATTGTAGAGGTATATGACTTCTGGATACAAGTTTATTTTGGGTAAAAATGTACTATAAGTTACTTATAGATTAATTTTGTCTTTTTTTAGACTGAGAAGGATAGTTTTTTGG
>Chr6:16066201-16066442
GCTGACTTTCCCCTTGGTTTTCCTATTCCCATTTGCTGATCAAATTTGAGCTCTTGGTTGGCATTAAGAAGCCTAGAGCTTTGTCTTCTAGCAGGATTATACAGAACAGTCTTCCCATCCCTTTTTTTGACAGGAGCCATAGGAATCTGAAGCACTGCTGGGGTGACTTCTGGACTTGATGGCTGGGCTTGCAAAGGTACAACATCCAAAATCTCCTGATCAGAAAGCCCATCATCAGAGG
>Chr11:22656706-22657091
CCTTATTGTATTGATTTTGCTTAGCATGAATGGGAACATCGCATTTCAAAAAATATATTCTCCCTGTGCTAATAGTGTATTACAAAGGAGCATCATTCACTCCAATCTTACATGTTTACTGTGGAAATAGATAGTGCTTCCTATTATTAAACACCTATATTATCAGCCTAATTGTTGGACTTCTATAAACTTTACATATTGCATAGGCATGCCTGTTTTGACTTCCCTGAACTGCAACTACATAGAACAATCCGTTAGCCGCACGCCATAAAATTGACCAACAATGACAAAAAGAAAATCAATAGAGCTGTCCAGGAATGACCGGATTGACCAACCAGCCATTCTGCCAATGCTGAAGATCTCCAGAGCTGCATTGTACAACACC
>Chr3:30659977-30660245
CTTGGCTTGGGGGGTTCGCATCGCTGGAGTACGCGGTAGCTTGCATCCCTCAGGGAGCGGCACGAAGCGCATGTCAGGCTGGAGCTCGGCCACCAAACGGATCCGGTGTTTGCCATCCGCTGCAGTCCTGGGGATCATGCCGACGTTCCCGGCGCAGAGGAGCCGGTAGTCGTCGGAGCAGGGCGGGTAGAGGAAGGCCGTGCGGAGCCAAGCGTCGCAGAGGATGTAGCCGCCATCGTTGGCGCAGCTCGGTGCAGGGTCGAAGCCG
>Chr1:14523879-14524157
CCAATGGTTAGCTTCTTGCAGGATCACTACACCAACACTGGCACCAAAGGAGGCAAATGATCATCACCAAGTGGCACTAATGGCTTCACCTAATTAATCTGGTCAGTACCACCAAATACCGCGGTAGATTGAATTTTGGTGGCCTGTTTAGGCTAAGTTTTCAGATCTTGTTAGATCAGAAACTTACAACTATGATGAACAGTAGCCCTTAACTATCCTTTTTTTTATTTGGAGAGATTTGTTTCCAGGCTATTGCTGTTTTATTAAAGCTGCATGTC
>Chr10:8779241-8779481
GCAGAAAGGCGTGGTTCTCTCAACAGTGGTTGAAAGTAAGAACAATTGTATTACTTGGTGAAAATTTTTTTGATCCCCCCATTACATAGTCTTAGGGGGCTATTTATAATCCTATTATAGGCTCCCCCTTTAGGGTTTAGGTTTTACAGGAGAATTTACATGGTTACTCTTATGATAGGGACATTATCAGGGGTACACAATGTCTTTTACATGTACGAGCCCCTATTGGGCCATAAATGG
>Chr10:20135606-20135846
TCGCCTGCGGATGCAAACCTGCTTCCTCCAGCGTTTGGGAGAGTTTTTCTGGACCGTATGTCACCCTCGGGAAGTTCGAAACTAGGCTGTACTTCTCTGCTTTCAAGCAGTCCAAAGAATCAACATAGTCATACAGTGAAGTGATGGTAGTGGAACTGTTGAATCTCCTTTCTTTGCGCTCTCCAGTTGGAAATCTTATAAGAACCTACAAAATCATCAGCACGGTCCTTTATTAGTTCC
>Chr3:25531738-25531953
GGTGACCGTGGAAATAACTGGACATGTTTTTTTTTTACAGTAGCCCCGCTATTACATACGACTGAAAATAATGATATAAAATCTATACATGAGAGGTTAAATTAGATCTAAAAATCGAGGATCTAGATCGAATTTATTTAGACATGCATCATGTTAAGTTGTTAAGTTGTTATATGTAGCTATGTAAAATTTTCTTTTTATGAATAACTTGAATC
>Chr5:16915820-16916103
GCAAAATTTGGTCACAAAATCTAGCCCTAAGTGAAAAAAATTTGCTTATACCTGGTCCAATATGCAAACAAGGTAATAAAAACTGGTCCAAAGTGGAATTCACTCTTTATTTTATCTCAGAGGATGTTTTGGAACTTATATGGATTATTAAGGGCGGGAATAAAAAAAGAAGACGAATGGATGGTTGGGATGAAATGGGATAAGATGAACGAACGGTTAATATTAAAATGTATGCTTCAGATGATTGGGATAATATTCCCCCAAGCACATTCAACATGCCCTC
>Chr3:26954323-26954555
CTGATAGGATGGTTGAGGGTTCTTCCCTCTCTTTCCCCCTAACATATTTGACAATTTGCATAAGCATTTGAATTTTTTTGCAGGACTTCCAAAGATAAGGAAGGAATGGATTGACAGGAGGGAGAAGTTAGGTGGTCCTCGATACACACAAATGTATTACGCTAAGCAGGGAATCATAACAGAGGAGATGTTGTACTGTGCCACACGTGAGAACCTTAGTCCTGAATTTGTC
>Chr4:18052461-18052701
ATCGTGCTGCAGCGCTAGCGGTCGAGTCAATTCTTGACTATTCTAGGTACGACAAGGCCAGAGATGAGGCATGTGGCAGAGGAGCTTGACCAACTAGCATTAGCTGATGAAGTGCAGCAATGTCCACAGCCACTGCTGGTGCTTCCGGGTCTTAATTAGGTTTATGACAGAGATGGCAAATACACGTTCAACGTCCTCATGGCAAACTGATCGACAGCAAGACTAGCGGGGTTTACAGCC
>Chr12:16451181-16451532
TAATTATTATTTGTGCTCTGAAAATTCCACTAAAATTTATTTACACATTTTAGGCTTTTAGGAAATATACAAAAATCCTCTAAGCCTTATTTGACTTTTAACTTTGCACATTTTAATTGTTGGAGGCTTTCACAAGGATTTTAATTATTCTAGGCATAATTTTAAAGGATATATTTTAGAGTCATTTTGGGACGTGACACCCATCAATGGTGGCATAATAGGCCAGCCATTCACGCGGAAACACCAGTCGACGGCGGCGAAGGCAGGCCGGCAGTGAAGTCGTAGACGCCCAACAACGACGGCATAATAGGCCAGCCGTGCAGGCGGAAACACCAGTCGGCGGCGGCGAAG
>Chr2:24918707-24919033
CATGCGGTCAATTGGTCTTCGAGAATATTCACGGTACTTGTGTTTTAACTTCCCATTCACACATGAAAAGTCATTGCTGGGGAACTTGAAACACTACCCTTGGAAAGTAGATGAGGAGCGGTTCAAGTCCTGGAGGCAGGGAATGACAGGATACCCATTGGTAGATGCTGGCATGAGGGAACTTTGGGCTACCGGATGGACACATAATCGGATAAGAGTTATCATTTCAAGTTTTGCTGTGAAATTTCTACTTATCCCATGGACTTGGGGTATGAAGTATTTTTGGGATGTGCTATTGGATGCTGATCTGGAAAGTGATATTCTTG
>Chr10:21505747-21505967
GTAAAAATCCAACCTTTCTTTCCAAGAACTGAGTTGCACTGAAACAAACTGAAGAAAAAAGAGGAACCAACGATTTGTTTGTAACATAAATTGGAAGGGCAGGAGGAGATAGTAGTAGGGGAGAGAGAGAGAGAGAGAGAGACGGATGTGTTTGCTTTGCTATTTTTGGAGTGAAGAGAAACGATTAGATTTGCTTTGCTTTTCTTCGCTTTCTGGCGAC
>Chr6:28368877-28369182
AGGTGCTGTTTACTCTAGCTTGACTTCCGCTCTCTTGGGAGGATCCAGCTGCAGGTAAGTATACGGCTCCGTTGGCTCCTCCCTGTAAATAACAGGTTGTTACATGAAAACTTCAGATACAAACGTAAGAGAAATATTCAGGGTTACGATGCTCATTACAATCTAACTACTACTAGTCACACACAAGTACATTTGTCATAACAACATTTCTCACAGCTTCACATTTTAGTGGACTCAAGTAAATAGCGTTTTGTCTACAACAGTTTTCTGAAGTACAGAAGCTTCTTGGGGAAAGAATGTCTATC
>Chr1:19201528-19201837
GGAATTTGTTTGAGAAAGTATCTAATCTTGTGTGTGTGTGTGGAGTTGTGGGGCAAGGTCGGTGAGAATATTCCGGTCGTTTTCATGAGCAGGGGCAGGCGTTTCTCGCCGTGGTTCGGTGAGGGGGAGGGTGGTGGCCATGTGGGAGATCTCCCGGTGGGATCGTCCATCCCCCTTCTGCTTAATTTTATTCCCTGCCATGCATGCATATGCGCTTGCGCGTGACCGGCGGCGGGCCGACGGCTCGCGCGCGGCTCCCACTTGCTGTTGCGGAGGGATATCTCTGGATATGCTGCCTGGAGGTGCATG
>Chr3:29510785-29511061
CGCGAGCGGCGAGAGCGAGACGCGTCCGCCCGCGCCAGTGCGCCACGCGCACGCCGACGCACGCGAGATGCCGAGAATTTTGGCGTCCCCGCCCGCAATCTCTCGCGCTGCGCACGGTGGGAGGGGAGGGGAGCCCCCGTCCCGTCCGTCTCGACTCGTTTGGTTGGTTGGGTCTCCAAGAATCTGGCGGATATGCTGCTGTGGCTGCCCACGCGCGGGCGGGCGGGCGGGCGCGCGGTGGAAACTGGAAAGGCAAGGCGGATGGGTGGCTTTCGG
>Chr4:31781666-31781897
GTCAATTGTTTGGGAACCCACGGTATCGAGCTGTTCGCCAGCCGAATCGTAAGTTAGTACAGAGCTAATGCAGACAGCAAACATGGTTGCGGAACATGGCCATCAGCAGTTCAGCACTCCCCAACGTTCTCACGCGTTCTCCAACCCTTCTGCCAGAGCAATTCTCACGCGTGCACGCGTCAGGCCTTCGATTTGTTTATGTTGTGCACTTGTGCTTGTGCGTGCGGTGTG
>Chr7:25133096-25133408
TCTTTGCTATTACACTTTAATAAGATAATAACCCTTCGGTCCTTCCATTTCAAAATAACTTTAAGTTTAGACTTGGATGTTCAAAACAATATAGAAGAAAAAACACCAAAGTGTCACTCACTAATAGGAAACTAGTATGTGTGGATAGGTAGATAGGTAGGTAAGGATAGGTAAAAGATATTGATGGAATAAAAAAAATCATCGAATTGTGAATTAGAGCATGATATAGGTAAGTTGATAAAGGTAAACTTATTTTGACACGAGGTAGAGGCTAAAGTAAAGTTATTTTGAGACTAAGGGAGAGTTAGCTAG
>Chr12:24409342-24409622
GTCTATTTTTATATTTTAGGATGGAAGGAGTAAGTGTTTTGCCTTAGCTTTAATTTCAGCTAGTTATCCTTTCAGAGGAGTTGGGGAATTGTCCCATAGCTTGACGTTTCTTTTCTTTGTTCGCACTGAAACCTTTTGGAGCTGTGTGCTTGTCAGCAGATACTGGAGATGCAAATCATTTCCATTATCCAAAAAATACTAGGACCTGCTAGCAACCCTGTCCTACTTCTAGCTCTACTGGTGTGTGCACAAGCACAATGAACATAATTTCAGACATTCC
>Chr5:17643354-17643586
CCCCAAATTTTAAAATCAACTACTTGTTCAATAAATAAAATAATAGTATTATTTCAACTAAATAAGTGTTTATTAATTGATTTAATAAGATAAAAACTTAATTTGTTTTCTGTTGCAACTCATGGGCACTAGGCTAGTTAAAACAAAGCACGTGATAGTGTGTCGTTTCGTATTGGTAGATTAGTAAAAAAGATTATAAGTCTACAGTCTTGAAAAACCATACCAAAGAAAA
>Chr1:10644486-10644749
TAAACCTCTCAAAAAACTACAAAGCCGATTGCCGCTGAAGCAGCAGACCGCCTGCGACAAGCAGAAGTTGTGGGAGAGCTCAGGCTTCAGGATCATAGCCTCCATGTCAATATTGGCCCTGGCTATGCTGTCGAAGCGATGAACTGAACAAGTGATGATTGACGTCGTCGTGTATCAGTTGTCTATGGCAGACGCAAATGTTCCTGTATTGGTGTCAGGGTTATGAGATAGTTGATGGTATGAATGATAAATCTGTGTAGCAT
>Chr10:3619821-3620228
TGCTCCCGTTCAGAGTAAAAACAAAACTTTTTTCATATTTTGACAGACAAAAAGGACTAGATATAACAAGTGATGTTTATCAAACTTTTCCCCTTTGGATTATAGTATTATTTCAACCAAAACACCTGTTGAAGGCTACTATTAGATTCAGAAGTTCAGAACTAGGAACACCCACACGCTCACTGACTCACATACTCAACTGGCACAACTCCAGCCTTATTGACATCTTAGACATTTGTTGACTGAATACTTACATGAAGGTGATCCTCTTTTCCTGCTGTTCAATAATGACAGTGATCTGCTAACAAGTACAGCAGACTCTGTTCTTGTTTATTCTTCCTAGTATATGCTTTTCACAAACTACAAAACTAATCCCTTTTCCTGAAGATTAACAAAAAAAACTCATT
>Chr11:26880776-26881257
AGGCAAATGATTTTATCGTCTAGTGCTGAGTTACTGACACAGTGATCCGAAAGCCAGCGAAGCACCAGAATATATTACTCCCACCATTTCAGAATGTTTGACACCGTTGACTTTCTAGCATATGCTTAACCATTCGTCTTATTAAAAAAATTATGAAATATGTAAAACTATATGTGTATATGAAAATATATTTAACAATGAATCAAATGATATGAAAAAAATAAATATGTAAAACTATATGTGTATATGAAAATATATTTAACAATGAATCAAATGATATGAAAAAAATAAATAAATAATTAATTTTTTTTATAAGACGAATGGTCAAGCATATGCTAGAAAGTCAACGGTGTCAAATATTTTGAAACGGAGGGAGTATTATATCGACCTGATGACCTCCATCCCTGATCACCTTGTGTCACCAATATTCTTCCGAGTTGCGAGAGATGGCGATGTGGGGCGGGCTGGGGCAAGCGGCGAC
>Chr2:18778208-18778617
GGACTGATGTGTATATCCTAGTCCAATGAATCTGGCCCTTGTCTAAATTCATTGGACTGGATATGTCTCATCCACTTTCAAATAGCTATATTTTGGGACGACACTTTCAAATAACTATATTTTGGAACGGAGGGAGTAAATAATTATAAATACTAGTACTATCAATTTGGCACATGGTGTCAAGTCCACTTGGTGCATGGTCATCTAGGCTTCCCTTTGGTGCCTCTCTTAAGAACCTTCTAAGCGTTTAACACAAATTAAAATCGAAGTAAGAATCTGACACGAATTGAATTCGAAATTTGCTCTCACAATGAGACAAAAACAAAAGAATTTGGCGAATACAGCAGTAACGCCGTGGACGAAGACAATAATAATAGTCTCGGACTCGGGAGTTGTTCAGTCAGTGTCC
>Chr3:33350631-33350860
CTTGTGAGCTGTGAGACTTTTGGGGCCTGTTCCATTGCTCTCAAGGTATCTTTCATCTCCTGAATAGCATTCTTGAATCGCATGCGGCTGAATGCTGATGCTGATGCTCCATGGGATTCACAAAATGCACAATAGTGGAGTTGACATGAGATCCTACTGCCATTACTGTAGTTTACTGCATTTTCTGCTCATGAGTGAATGACAGGCATCACATCCTTTTCCCTTTTAG
>Chr11:11135180-11135403
TGAAGAGTGAAGCGTTAAAGCTGGTTTTTGGCCGAGTACGCAAGATTTGCCAAGTGTGACAGGCCATGTAGAAAGTAGAAGAACAGCACCAGGGTGAGTGCGTTGTGGCACAACAATGGGAGAAGGCGCTTCGAGAGCGCATTGAGTACTGCTAGCTGAAGGTGAGTCAACAAAGCTTTCCAGTTTAATTTTCCGAGCTCCATAGTGATGAATGTAACATTGC
>Chr3:9592841-9593135
GGAAATGAGATATTGTCGACTTGCCTATCCCACGAAATCACGCAAAGAAACCTCATTTGCCCGTAAATTGCTGGTTATGTAAGTAAAAGCATTAAATAATGTTCTTTTGCGTCCCCATTTCAGTTGGATGCCGTGAAGGTTCATAGCCAAGTGGGCTTCTTATTCTAATCACCAAGCGAATCTTCGCTTAAACATAGATTTTTCACTTAGTCTGTAAAAGAGCCGTTCACTGCGTTAACTAGTGAAACATGTTTTTTTGCCAACTCGATGAATTGACATTTGATCTACAAAATG
>Chr7:11737571-11737840
ATGTTTACTAAATGTTGTTTATGCAAATAAGCTCTATTATGCCATCCTTTGTTATCCTGTGCACTTGCATATTTGCTGTGTGGCTTATATTCATTCATCAGAGGAGGAGTACTTCAGTGAAGGTAATGCTTTGGAGGATTAGGTTTTGTTCAGGTCAGGATGCTTGTGGAGTGGAGTCGCCATAGCAGTCTTTTGTTTTTATTTCTGCTGCGTAGAGTTTTATTCTTTTGAGAGAAACTATCCACCTCTATAATAATTTATTATTTTGT
>Chr1:27004169-27004412
ACTAGGCCCATCTCCTGCCAAACTCATCACCTGCCAAGCCCATAGCATGTGTTCCAACTTACCCTAGGCCCATCTCCTCCACAGCAAGCACTCTCAGGCAAGCAGACGCCCGCACCGAAGCGCCGCCGCCGCGTTCACCGTTCGTCCGTTCCGCTCTTCCGCTCCAGTCTCCACCGCACCCGCCCACCCGCGCGCCGCCGCCGCCGCCGTGCAATGGAATCGAGGAAGCCGCCGCCCTCCGCC
>Chr10:9874966-9875228
CTCCTTTTTTGCAACGGACCGGAATTCAATCCCGCGAGATTGCCTCTGTAACGGATAGCCGATTCAATGTGATTGATAGCGTCGTAACGTTACTGCAGCAACGGGCGGATTCCTCTCCGGCGCTATTAGGAAATAGAGTACCCCGATCAGATCACATCGCTTAGTTTCCAAATCGCTGGTTCAGATCTCATCGCTTAGTTTCCAAATCGCTGGTTCTTCCTCCTCGCGCTTGTGCTGCTTCGGTCTTCCCCAGTTTTGATCG
>Chr12:1883196-1883422
CCGGCGTCGTGGCCCGACCGCACCGATGCGTTCCTGCCGGAGCGCTTCCTCCCCGGTGCCGGCGGCTGCGATGGCGGAGTGGACGTGCACGGGCAGCACTTCGAGCTGCTGCCGTTCGGGTCAGGGCGGCGGATTAGTCCGGCGACCAACCTGGCGAAGAAGATGGTGGCGCTGGGCGTGGCAAGCTTGCTGCAGGGGTTCGCGTGGCGGCTGCCGGACAGAGGAC
>Chr2:4870304-4870544
TGCACGGCGGCGATCAGGCGGGCGGCGCGTCGGCGTCGTCGATGTTGCTGCCGGCGACGTCGACGACGAAGCGGTAGCGGACGTCGTTGCGCTCGAGGCGCTCGAGGGCCTGGTTGACGTAGTCCATCTTGACGACCTCGATCTGGGAGGTGAGCCCCTTGTCGACGCAGAAGTTGAGCACCTCCTCCGTCTCGGCCATGCTCCCGATGAAGCTGCCGGTGATGGCCTTCCGGCCGAGCA
>Chr8:27798901-27799218
ATCAAGGCAGAGATAACAGAAATCAAACAAAAAAGAATATACTGTAATTTTTACACGTCTACATATATCTACCCAAGGCTAAAGATGTGATGACGAACAAATAGTAAGAGAGGATGCATACATCCATACAGCTATTGCTTGCATGTAACAAGGAAGATAAATTAAGGATTATATATGGATTGATGTACTGACATTCTTTATCAAGGTCAAAGAAGGCAATGTTGTGGGTGTGAAAGCGAGTAGGAAGAGAGCGAAGAAGCTTGTGGTTATATTCAGTAAAGCCTCTGCAGCGAACTATGTGAAGGACCTCGACCACC
>Chr8:24885991-24886299
GAGTAACCATAGGGATTTCTCAGCCGTTCTGTATTACTGTATCTGAGACGTGCCCCGGGAGATCAGATTTCTTGTCAAGACAGAAGCAAGGAAGACAAGCAGACAATAGAAGAATGATCAAAATGAAACGTATTCAAACAATCCATATCCTTCAGATGAGCGTACAATATGCAGGTCTTATCCTCTAGAGGTGCTATAGCTTATTGTTCTTCACAAAATATGTAAAGTTAAAAGAGTGTCGGCATATATATTAAATTGAACAGAATATGTGGTACAAGAAAGCTGAAAGCCTGATATTGTCAAACTAC
>Chr1:17421681-17421976
GGCCCCTCAATTGTGTCTTGAGCTGTATATTTTTGGGCCAACAGGCAAATAAACTTGGTCCTCAATTCCGCTATGGACTTATTTTGGGTCAAGATCCACGTCCTTATGAATAGACCTTCTCTGTATTTATGTTACTACCTCCATTTTTGTATTGAACACGGGTAAAATTAAATGTGATGATTGTGATTTGTTGAGAATAGAAAATAGGTGAGGATACTAAGAGGTGGAAGGTTGTGATTGGTTGAAAAAAAGTTATTATATTTAAGGATAAACGTACACCTAAGTTGTTATATTT
>Chr2:8628977-8629289
CGGACCCTACACAACACATTGACGACCCTGTCTTGTCCGAGTAGGACTCTTATCCTCTGCAAACTTTGTGGAGGATTTCCTTAGCAATGCAGATAATGTCCATGTATGCGCGGGTATGCCATGTCAATATGTGATGCATATCGAAGGGTAAAGGGTATACCTAACCCGTAATCCTGACAATATTATTTATACGTACATAGGATATTCTTTTTGGTTTGGAAGGTATTATTTTTTTTAATAGATCTAATCTAATGTATAAAATAACTTGTCCATCTGATTTAACGTGAAAATCGAGGATCGAATGTTTTATTT
>Chr2:835033-835257
GCATCCGCCATTGACGGGGTGAGGAGCTCCATGAAAGCAAGCGGTGGCTCAAAGGTTCAGAGTTCAGAATGGGCAATAGATGCTACGGCATATCCTTGTGCTCTCACAGTAGCTTGAAGTCCTGCTTCATAGTCTGTAAAAAAAAAAGAAAAAATTTGATCCATAGCACATAAAAAACCCGGTAAAAAAAATAGCACAACAAATTTTCCACTTCGACTAAAAGC
>Chr4:27373235-27373549
AAGCCTGCAAGGCAGGATCGTGTAGGCGGCAGCAGAGCAGCTAGCTAGCGCTGTTGGTGCGATTGATTATTATCTGCTCTCTAGATGGTCCAGTCCAACTTGTGCTTACTTTGGGGATATCCTCGGAACATTCAGGTCATCAGGTGAATGACTGCGTTTTTCCGTCTACCATAAGGCTGCATACTTATCTCTGTCTTGTTGATGGCTAAAGGCCTAAAGCGCTATCACTATTGCAGAATGCAAGTTGCTTAAACTATCACACCAGCCATTGAATAATCCCCTTGCGTTTCTGTAAACGACAGGCTAGTTGTAAC
>Chr9:15660798-15661079
ACCAAAGTGGTTTTCACAAGTGGAGCTTGCGTGGCAATCTGATTCAGCAAAATAAATAAATAAAATTATGGGACCCATCTACCATCCTCCCCTTCATCAGCAAAAACGGAAAAAAATGCGGGGCCCACTATCATGCTCTCCTCTCCCTCCTTTCTCTGCCTAATCTTATCCCCGAGCCAGCCATTGTCTCTCCGAACTTGAGGGTTGTGACGAAACTTGAGGCTCACGATGGTGGTGGAGCTTGCGGCTCATGACTAGATCGCAAGTCATGTTAGGAGGCC
>Chr3:1466004-1466453
TGCAATGTGAATGAGCAGTCACATTCAACTATACACATTTGAACGTTTAGGAACCACACACTCAGAAGTGAGGAGCAGCACAGGGAAATCAGCATTGGTAAAAGAAACAAGGGAGCAAGATACCTTGACCGGGAGGTGGATCCGTCCTGTGTGTTGCAATGTAAGTGGCTGGTACGACATTCTGAAACACAAAAAAAATAGGGATAAGTATTGGCAGTTTCGCACCAATGCAACATGTCCGGACTCCAGAGAATAAGTTACCAGCTTGATACTCTGACGAGAAACACAAATATGACAAACTGAATATATGCTTTGCAAATTACAATGCAAGTGGCTGCCTGGAATGACATTCGGAGCAAAAACCGACTAGTAATTCATCACCACAACTGAAACCTTAAAGGGCGTTGGCCATGAGAGAAACCAAATCCTAAATGTATAATCCATGATTC
>Chr3:30658989-30659204
CGGCCCGCAAGCCGAGCAGCCGAGCGCGGCCCACATATGCGGCAACGACCCGATGCACTTCTGTGGCCCATTGGGCTGAGTAATTAGCGGCGGCCTGACGCGGGGTGAATCTAAGCCGTCCGATCTGATAGACGGCCCCGATCGTCCTCGTGTCGGATGAAGCGCCGAGAGGGGCAAAACCCTAGCTCCCAGATCCTTCTCTCCCGATCCCCTTC
>Chr7:7173998-7174240
GTTACTACATATGGAGGATTAAACTTCAAAATGCTAACCTTTGAAGAGCAATATCTCGCAAAATATGCATTATTTTTTGAAATCATTTGCACTATGATGCTAGAAAAAAAGTACTTGTCAAAAGTAGATCCGTCGTGACTATATTTGAACTATATTTTAGTGTTGTTACTGCACGTTGAACGCGCTGATGAGCCTAGAGGGGGGGTGAATAGGCTGTCCCTGAAAACTTAAAAACAAATCGC
>Chr10:16755601-16755827
AACCATAGATTCGTTACCCTTCGACAGAGATTACAGAGAGGTTAGAGTTAATAGCTTAAGTTAGTCTGAATAATCCCATTCCCCTTTGCAACAACTACATTGGCTAAACCTGCAATATTCCCATCCATGTGCTCATTACATGGTGGATATCATCTCACTGTAACACTGTTGCCTACTACTCCCTAAGTGTCAACTGTCAACACCTTTTGCTTCCTTTTTCTTCTCC
>Chr2:30268699-30269060
AAAATGCCATTGCAAAGCAAGACATTGATGAACAATGCTTCCCTGAAGAGCGTGATTGCAGAATGGACAATGAGGAATGAGGCAATGCGGATCAGGATTGCCCGCACTGCGCTCTCACTGTCAAGTACGGAGGCTATGGTGCTTGAGGCCATACATGAGCTGAAGTCGTTGGCAAAGCTGAGGGGGAAAAATAGGGAGCAGATGCATAAGATTGGGGTCACCAGGCTCTTAGCACGGTTGTTGGACAACCACAATGTGCAGATTCGGCATAGCGCGCTGGAGCTTCTGTGCTTTTTAGTTGAGGATGAAGAAGGAAAGGTAAGTACTAAGTCCTCTCTTCAAGTACCTCACCTGCTATTTA
>Chr7:25480898-25481221
CCTTCCCTGACGATGTGTTAGATCGAGCGTGGGCTCCACCTACAAAACTAACAAGGAACAGGTGGCTAAAGTTGGCTCCGCGGTCTTGAACAGGCTGCGTGGATTGCCGACATGGCTAAGAATATCCTGTTTTTGGTGTTGAGGCTGAATACCATATTGACGTATTGTGAACGCCCTAAGGAGACTATAGCAAGGAAAGGTACTACAGATAACAGATGGATGCTTGGCAATGCCGATGGGCGCAACGTCATAAGTGGGGCATAAATGTCATTGAATCTGAGTTGTTCGTGCCAAATCCATTTGTGTGGAACCAAGTTACATTG
>Chr7:943367-943599
AGGAGACAAATAGACGACAAAGACATCTAGAACAAGTCTCACAACAAAAGATTTCAACTAACAATTCAATCTTCCTATCCAATTCCACCCAGATTTTGAGTAGAATTCCATAATGGTAACTTCCAATTTTTGGCACCCAACAGCTTTCTCGTCACTCTCTTTAAGAAGCAAAGACCACTAGCAAGCCCAGCGTGTCCCCCTGAAAATAATCTGCAATATAGAGTTAATTGTT
>Chr10:15305908-15306166
CGACCAGCTGCCAGAAAAGTGAGCCACTAGCCAGCCAATTGATGAAAAGAACCAGAATGGATTTTAGCTCACAAAATCCCAAAAGAAAAACATGGCTGCACAGTTCGACGACACAGGACAAACATGCATGCCCAACCAAAATAGCGAATTAAGGTTTGAAATTTCCAAAATTGAGATGCACAACGCTAGCTAGTAGTATGTGCTGGCCTCGTAGCTGATCAAATTTTGTTAAGAAGTTCAAAAATAATTTATCAAAAC
>Chr4:33320669-33320917
GCTGCAACAGCTAGCCCACGCACGTACGCAATGCGCGCATGGACCGGTTCGATGCATGGATTAGTTTTTTTAACCATGACCCAAGTAAACAGTGTTGAGTACTGCTGGTATCATGTGTAGTGCGGGAACAGGGTGACTTAGGGACAGAGCTAGAAATAACTTTAGCTAGCTTTGGTAGCTCACCATCCATGTGCGTGCTGCATAGTAGAGCACATCGATCAGCCTAGGAAAGCATGCGGCCGGCGTGC
>Chr6:27883311-27883533
ATGAGAAATTTCTTTTTGAGATGGCTAAAAGTCTAATACACATGACGAATATAAAGGAATTTTAACATGAAGTCCAACCTCATGACAATTGTTTCTCTTTCCTAGTGGTTTATCCAAACAACCATTTTTGCAAAAAAAAACAAGTGTGTACTACATGCACTGTATATAACAATAAAATGTACTACCTCCGTCCCAAAATATAACAACTTTTGGTTATGAGTC
>Chr1:251506-251783
GGAAAAAAGGTATAAATATTACTTTTAGCAGTGGGCATGTCAGTTGGGACAACTTAAATATAATATCTACTTTACATCAATATTCAAAAGTATGTGATCAACCTTGGAACAGGACCATGGCACAGAAGACAACGCACACCTTAATTCAAAACTAATACCAAATGAATGAACTAGAAAAGATGGCTAACCAAGGTCTGATCAGATTCCTCATTCCATGTCTTGCGAAAAATAAATGACAACAACCGTTGCTTGATGCCAGGAAGAAAAGAAACACCTC
>Chr10:9470703-9470931
CATATAAATGCGTCTGAAAAAATGTTTTTTATGAAGTTTACTTTTTTTTTTTTGCTTGAACTGAATTTGAAACTACCTGACCAGGTATTTTCAGTATGTTTGTTTTTACTCTAACTAGGTATGGATGTGTGGAATATTGTTGAAGTCCCTACAGTACGAGCTGACTAGACATTGTAGGTATATTTGCGCCGTGTATATTCTGTAGGTATATACATAGTACCAAAATAC
>Chr11:1198626-1198868
GGTGGACAGAACCGTCGTTGTTTAAATACAAACACTGGTACTAAAATTTGATCAATCAATGCTAGGTCTTAGGTTTGTGAAAAGAATTACAAAACTGGCTTAGCGCAAAAGAGCCATAGCCATCCTTTGAAATACCCCTTTCATATGCATTGTTGCTGTGGTGACTTGCTGAGTACGGTTGGTACTCACCCTTGCAAATATAAAATTAATCAGAAGCGGGAGATAAAGCTTCGGAGGATCCC
>Chr2:15990385-15990683
AGAGGGCTGCGCGATCATCGCGGTACTCCGCGTAGCTGGGGTCGATCGCCATCCATAGCCCTTGCGCTTGTAGGTTAACACGCATCAACAGAGCCCAATCCGGGTAATTGGTCCTCGACAGCACCGGGAGGCGGGCCGTGTGCCCAGCGTCTCTCCCCTATGGCACGAGAGGAAGGTTCGCGCTGTCAGTGCCACTCCCCGCGCCGCTGCCACCCGCGCCTCCGTGTCCGCTGCCGCTTCCGCCGCCGCCACCACCACCACCACGGCGTCTGGGCGGTGTGTATCGCCCGCCATCATC
>Chr3:32820867-32821120
CACATGAATTTGTTCACCTCTTTGGACATTCGTAAGGACTTCATGGTTGGTTCTGCTGATTGGGGTAATTTTGTCAAGGCTTTGGGTGATATCAAACTTCCAGGCTGGTATCGTACTGCTATGCGATCACCTGAAATGAGGAAAGTACTCTTCTTTGAGTTTAATGATCCACATACTGGGGAGTTACGAGGCAAAAGATATCGTGCCTTATCAGTTTTTTCATGGCTTGAATTTGCGCGGATATTTATTAAGC
>Chr4:12427120-12427449
GGGGCCCGGGGTGTTGAACGTTGCCCCCCGCCCACGGTCCTCGTGCGGGGCCCACGCGACAGTGACGGGGAGGGTCCCTCGTGTGTGTAAGTGTGGACGACGCGGTCAAAGAACGCGGCGTGGGGTGGGGCCCACCACGGCCTTGGCCTCCGGCGTCCGCCTCGCCCGCGCTGCCAACGTTGACTCGTGTCAGCCAGGCTGGAATCGGATTCGCTACGCCTCTCTGTCTCACTCTCTCTCTCTGTGTTTCGTATCATTTCGAATGGGACATTCGAGTTCGATATCTTGATGCGCTGTTTGGAGAAAGTTTTATAATAGAGGAAATTATC
>Chr5:4436331-4436591
GAATTGACCCAAACACTTGGGTAATAATTCTTCAAATATTTGCCATTGAGTTCTCGTCCATAAACTTCTCTATCAAGTCCTTGCAACATGTAAGCTCCCTTGGACACGACCTTATAGATTTGAAACGGTCCTTCCCAATTCGGCGACCATTTGCCGAATTTGTTATCTCGAGTTCCTGTCGGCAGAATCAATTTCCAAACAAGCTCTCCTTCAGAAAAAAGATTTAGGCACAACTTTCTTATTATAATGCCAAGCAACTC
>Chr8:22567381-22567632
AATATACAAATATAATTTATTTTATTGAGACATGTTGTACTATTAAAGAAACTAAGTATACTTAATATAGTATTTTTATACTAACTTTTTAAACAAGAGAAATAATAAAACATTATTTTAAAAGTTAACAACGTGTCTATTATACAAAAAGTAATATTACTGTCTTGCCGCCAATGCCATACCAATCAATATGCATCGGGCGCCGGAATCGATCATCAAGTCGTGGAAGGAATATCCACTAATTAATCCAC
>Chr2:12878182-12878585
GCTGAACGATCAGTTTTCAGTAGTGTCATCACCAATCAAGAACTCATAGCTAATTCCTTGTGTATTATTGCAACTCGAATAGCCTCTCCAAATGACTCTCCAAGCTAAATTTTGCTAATTCTTACAGAAAAATGTGCTCCAACAGCTTCTCTATTCAACTTGCCAAGCTATTTAGCTGGCCAAATCCTTTCCCTCACTAGCCAAATTCGGCCAGCCAAACTCACTGGCCATCTGTGGGTCCCACCTATTTCTCCTTCTCTTTCCTATGCATCCGCTCGCTCTCTTTCTCCTTTTTCTGCCGACGATATCCCTACCACTGCCGCTTGCGAAATCGACAGCAAGCAGCGGCTGCGGTGCTCCTGCCGGCGTCCATCACTCGCCTCTGCCACCCGCCGGCGGTGAC
>Chr7:21958357-21958642
GGCAGGTCAATTGGTTTTCTGGACAAGGAAATGATTTATCGGAATTTTTCTGGAATACGAGAAATGGTTTATGGAATTTATAGAATAATATTCCCAAGAATATTATTGACATTTCAATGGCATTTGGGACCAAGGGAATGAATTATTGGAATCCCTGGATTAAGAGGAAGGATTTATGGAATTTGGAATAAAGAATTGATTTATGGAACAAGGGAAAAATGATTTATTGAGTTTTCTGGATTAAAGAAATGATTTATTGAATTTGTGGAAAAGAATACTCCCAAG
>Chr1:37177380-37177732
GAATTACTAAGCCAGGTTTAAAGTAAGAAAAAAAGATAAAGGCGGAGATACTCGAGTATCTTCCCTTTCCTTGCGTGTAAAAGAAAGTCTCCCGTCTCTTCTCTCCCGCTCCTTGCGCCATCTCGCGGCTGAACCGGGGAGGGGCGCCGATCTCTATCCGACGAGCAGACCAAGGGAGGGGAGGGGATCCTGGTGAGCATCTGCATCCTCTTTCTGATTCATCTCTCTCACCGGGAGTACTTTTGTGTAATTTGCTTGCGTTAACCCTAGCTTATCTTCTAGATCTGGAAGAAGCTCTCCTCTTAATTTCAGAGCCTTAACCTTAATACAAATAACAGTTTGTTGTTTGTTC
>Chr4:23103011-23103230
AGGATTAGCCTCCCGGTGCATGACGACTGCGACCTCCGAGCTAGTCTTGACGTGGAGATATCCGGCGGCGAGACGTGATCGGCAGGATTAGAACGAAACGACTTTGACGAGCCGTGGCGTACGGCGTCATTAGCCGACAGTCCAGTTTGAGAGGAGAATCGATGTGGCAAATACGCGGAAAATATCAATTTAGACACGAATTTTATAAGCAAATTATAG
>Chr8:8286691-8287142
GGCAAACAGTATTTGTACATGCAGTGCATATTTTCTCAGAAATCCAATTTATATATCCTCTGTTTTCTTGCGAGTTCAGATTAGAACCCAGACTGCAGCAGAGTTTGTATAACCCTTTTTCTTTTTGCTTTGAAATTAATGGGAAAATATGTTCTGAAAGTTGTTTTTCCTTTGCTTGATGTTCCGTAGTAAAATGAAAAATTTGCTTGATGCAGCTCCACGTGTGATTTTCACCTGTCCTATTACCAAGTATGGTGTGTCTGTAGAGACGCCCTCGGCTGGAGTTCTGTTCCTTTTTTCTTTTGATCATTTTTTCTCCCCGATTTGAAGATTTTTCTTTAAATGTTCACGACACCGATTAATCATTGTTTGCTGCAGCTGTAAACGAAGCAAGAGCTGATTATCATGTAGTAGTGAGCATTTCATTCCACAAATGCAAAATGGAAAAAAT
>Chr11:292739-292976
GGTTGAAATCTAAATCCACTTGGGCCTCCTTTCAATTCAATCTTTAGCAATCAAAAGAACATCTCACCTTCTTCACTGCAGGGAGCACAGGACCCAAATCTCGCAGAGACAAGAAAGAAGGAGAACACTATGAAGTAGACCACTCTAATGGTCCATGCCTCCATTTCTGATTTTCTGTCCCAATCTGAATTTTTAGGAAGAGTTGGAACCTCTTCTCTCTTCAGCAAAATATCAAGG
>Chr2:6290241-6290501
GTTTTGTACTTTTAGTTGGATTCCTTTATTTTCAAACGTTATTGTTGCATCGGTTCTTCAAATATCCTTTTCGGAGTTTCCAAAATTTTCGGTTATCACCATTCGTCTTCCTTAAGTTGGTTTGAACTTTGATATCTGGTTTATAAAAACTTTACTTTGGTTTCTCGCGTGACGGTTGTTTTTTCATCATTGAGTGTCAACTTGGTATTTTCAGTTGGATTTCTTCAATTATAAAGTTTCTCTTTTTGAAACCTCTCTTT
>Chr9:15712539-15712768
CGCACGATGGGAGAAGTCACCGCCATCACCACCATACGCCATGAGGAAGATGGGGGGAAGGCCGGCGAGGCGAGTGGAGGGGAGGGCCGGTCGGAGAGGGGAGAGAAGCGGTGGGGAAGAGAAGTCAGTGCTCTCGGTGGGGGTGAGAAGCCTAAGATCTGAGGATAAGATCGATTCACTCGGTGGTGGTTGGCCTTATCTCTTCTGCAGTGGGCCCCACCAGCTCGGC
>Chr12:17587165-17587389
GTTGGCCTTGGTGGTCGAGGAGGAGGGTAGATAGCAGCATGCTCGACCAAATCTTCTTCCTTTGCTCAGATCTAGTTCTAGTTCCCTCCTCCTCCTCTTTGATGCCGCTAGAGGAGTAGCGGGTCGACGCAGATTGAGGCAACGGTGTTATTTCTGGCCACAAGCTTGTCAAATCTAGCTAAACGCAAGGTAGCAGCGACAAACACTGTTGCTTCTTCTCGGGC
>Chr1:14389533-14389808
ACTGATGTAGCCTTGGTCAATAACTAAGAACTCGCCAAAAAGGTTGGCGATACACCGAAAGTTGTATATTGATTTGTTGATAAATTACAAGGCTTGCGAGCACTTATATTTATACCTTTCACCTAGTTTAGTTTGACTTGAACACGATTCGATCGGCTGAAATCTTATCTTCTAAAAAGAAAAAGCAAAACTTAAAAATATGTCGTAATACGACAGCTAATTCCAAAAAAAAATCTAAGGCTTACCTAAACAACCTGTTCCAACCGAATCGAACT
>Chr7:28483838-28484158
TTGAACAGTAACCACACGATTAAACTACAACCTTGTTTTTTTTTACTACTACTTTCCAAAGAAGAGAGAGGCAGTATACGAGGCGTTGTCGGAAATCGCGGCCACGGGAGAAGCCACAGGCCGGCTCCTCCACAGGGCACCTGAACATTCCCAGCGACCCAGCTCCGCGCTCACGAGGATATCCACCCCAAAAAACGCCCAAAACCGCGAGCCGCGTGTGCGCTCGAAACCATCTCCGCCACCGCCACCGCGACAGAGGCACGGGTCGCCACGTACGTTCGCAGCTCGCGCTGCCGGATTCCTGCCGCGTCATCGTGCAG
>Chr2:11432934-11433250
CTCTCTCCTCCTCTTTCCATGTCAGCCTCTCTTTCCCCTCCTCTCCCTTCCTCCTCTCTCTCACACTCATCTCCCTAGGTAGGTGTTGGTAATTCTTACGGTCACAGATAAAATCCGCAAGCGCACGATATATTAATGTAGCACTTCCCCTACAGAGTATTCCAAGGGTATCGAATCCAAGGGAACGTATGTAGTCAGATCTTCCTCCGGTTCATTCAAGGACACCAAGCAAAGGATAGGCCAGGATATAGATGATTTATTGGTGAGAAACAATGTCTGGGAAAGCTTAAGTTTAATCCTAACGTAATACTTCAGG
>Chr1:18125106-18125406
TGGTCGCGTCGCGTCGTGCCGTGCCGTGCCGCGCGTGGGATGATGGGCACCGCCGTGGAGCTCGGCCGGAGGCACGGCGGCGACCACCGCTTCTACGACGCATCCAGGGTCCGGCGAGGGTACCACCACCACGGGCTCCCCAAGGCGAGGTGGGCCCCCGCCGTCCACCAGGAGAAGGCGGCCGAGGAGCCGTCCCCGTCGCCGGCGAGGGCGCCGGTCCCGCCCCCCGGCGTCGCGGGCAACCTTGAGCGGTTCGTGGCCGCCGTGACGCCGTTCGTGCCTGCTCAGTTCCCCTCCAAG
>Chr3:17657970-17658262
TTAAGAGAATCATATGGGAAAATAAGCTCATTTTTGCGTGCAGCTCCTTAAGTGACCCGTATGCGATAATAGATTTTTTTTTACATATGGACCTATTAAAAAGTAGTATGTGACAAATGAAGATCGATTTTTGCAAACGTAACTGTTATGGTCCGCCTACAACCAGTACTCATACAGGAAAATATTTTTCTCGTAGTAGTTGGGCAACGTCAGTAGGCATGGCGCACGGGAGAACTACTTTAGCGTCCCAAATCAAGATGAAAATCAAAAGAGCCAAAAAAAAATATCGATT
>Chr6:16992117-16992338
GAGCATTAGTAAAAGTACAAAGTTAGTCACTATATAGACATGTTAGTGATACAAGCACAAACCAAGGACAACATGGCACAGAAGTTCTGCTCCAGGTTCTCCATGTCCTTCTCAGTAAGATAGACCCAACCACATTTCCACCTAAATGTTCATAATCACATATTAACTCAAAAATTTGAATATGGACCAGTAAAAGCATTAAAAAATGTGTACAAACAGCT
>Chr6:29998751-29999007
TCATTACATTGAATTACTGACTTGTGCTCTGATTCTGAACAGCACGCGCATATCAGTTGGGTTACAGCTGTGCTGATGAGAAGGAACTTGAATATGCCTTGAGGTTTTGCTGATAATTGGGATTGCCTAATCATACTGGCAACATGAAACCAAGTTTTTGGTTTGCAAGGGAAATTATGGTCAGAAGGCTTGGTGCTATGTTTTTTTTTTTTTTACCTAGTTTAGGTTTCTGGTATGTTCCTATGTGTACAACTCA
>Chr1:24795123-24795509
ATGTATGGAACGGCCACTTAGATGAGATCGTTTCACTCTGATTTCCCAGAGAATCACTAATCACCTTTTGATTAAGTAAATGACCCCTATTGAGTGAGTCACTTGTCCTTGCTCCGTACTTGCCTAGGATTAGAACAGCATGATTCAACGAATGTGCTATCAAGTGGCAACGTTTGCATGAGAAAAGTCACTGAACTATATGGTTTCTTAAAATATTCATTCAAGGAGCTCAAAGAGAAGTGTGCTTTGGCTAGCTAGTCTCGCGAACGCGTCGTCGTTGGCTCGTTCCAGTTCCACTGCACGCGACGCCACAAAATTGCATCGCATATTCGCATGCATGCATTTTTCTCGTTTCCAGCTAATTAAAATAGCAAAGTCCACAGTCT
>Chr9:18473634-18473873
GCCGGTGAAGCCGGCGCCGGCGACTCCGCCACCGACTCCACCGCAGAATTCACGCTGTTGCCGCCGGAATCCATGGCGTCCAGCCGCCCGCAGCCCACGCAATTCCCGTCAAAACGCGGCGGCTTCGCGAGCCAGATGGGATCAGAGAACCGCCATGGGATCGCGGGACACGAGCTGTCGGGATCGGTGGGCGCGCATGGTGGGGATCGGCCTCGATCTTGGAGGGATCCGAGGAGGAG
>Chr2:28346734-28347006
CTCGGGTCCCATCGACCGCGCCGGCCAGCTCTCCGGCCCGCTCGACCCCGCCGTGCCCTTCTCTGGCCCGCTCCCCGCAAAGCCTCCCAAGCCCGCGTCCTCCTCATCGAGGGGGTTCTCGAGGAGGTTCCGGAAGCCGTCCTTCGGCAGCCTGCGGCGGAGCGTGTCGGAGAAGAACCGCCCGTGCGCCGTGCCGCTCCGCCGCGACGACGGCGTGCAGTGGGCGCACGGCCGCGCCGGGGAGGACCGCGTCCACGTGGTGGTCTCCGAGG
>Chr9:19754663-19754933
GGCTTGCTTGACAAGTATGGTCCTGAGAGGGTTCTGGATACACCAATCACAGAGGTGATTCTAAAAACCTTCTTACCTACCTTTCTTTTCTGCCCATTCACATTTTTTTCACACTAAGGTATCATGCGTTCATGTTCTAGTACTTATCTGCTTCAGTTCTGCTTTTCCAGGCTGGGTTTACTGGCATTGCTGTTGGTGCAGCGTATCAAGGTCTTCGACCTGTTGTAGAGTTCATGACATTCAATTTCTCAATGCAGGTTGGTAATGCAC
>Chr1:2743122-2743407
GAATATCGATCTCACTTCCAGCATCTTTGTTTGCTGGTCAATTCTTGGATTGTACAGGGTGTTGTTTTGATCAAGGCTCTTTGATTTGGATCTTGCAGGGTTCAGGTGTCGTGGTCCATGATATTGGCATTGTTGGAGAAGAGATATGAGGCCGTCTACGCTGCTGTAGAGCAGCATCTGCTGTTCGCGCAGACTGCTGCCATCATGGAGGTTTGTTTTTTCTCTTGTTGCCTTTATAGTAGTAAAACTGTAAATTTGGATGCAGCTGTACAACTTTTTTGTTTC
>Chr11:17347821-17348068
GTTCTATATATTTCTGTGTACTTAATCTTGTATCAATTCATGCCCTAGCTTGTAAGAGATCAACTTTGGTTTGCATTAATTTTGACGTTTATCGTACCCATGCATACATGCATGCATGGAGCCAAGTCATGTCTCTCTTTTCATCACACGAAGCTAGCTAGAGTGCCAGATGCAAGGGATCGATGTGCTTAGTAGCTTAGCATGCATGAAATGAGGAAAAAAATAAAGAGCACGATTCACATGTTTC
>Chr5:5448866-5449111
GAACCAAAAATATGGAATCCAATATTTGTTGCTCCGGTTAATATTTAATACTCCCTTCGTCCTAAATTACACGGCGTCCTTATTTTGTTTTAGAAAAAAATAAACTCGTTAACTTTTGATTAATGATTATACTAAAATTATTTATGTTAAGTATTATATATGGAGTATGCTATATCACTGTATTCGTGTCTTAAAAATTTTCATGTGATATTAATTTTATAGTTGTTGATAATATAATGTGAAAT
>Chr9:13690930-13691160
GTAGCATGCAGGAACCTACATGCATGAGCAAGTAATCACCAAACATGGAGAACTGCTGCAAGATATATAGCTAAGCAAATGGGCAGGAAAGGAAAGGGAGAGAACAGTAGCTTTGATGTTGACAGAGTTGCAGGTCAAGCTTCTCATTGTTTCCAATAATTTCAGAAATCGGAACATTCAGATAGTACAGCACATATTCTGCTGAAGGCATGTTAAGCTTTTTCTGGACC
>Chr3:34412204-34412725
GATCCAGTTTAATAAACAAGAAATGGCGAAAAAAAGATCACCTTAATGGCTGAACCGATCAACCTTAACTGTAAGCCATAATCGAGCAGTTAGTTCAAATTGAAAACCAGGTTAAGTTTATGCACTGTTTATTAAAAAGAAAAGAGTGCTGAGAAAGAAAGGACAGCACGTAAATGTTCGACTCAATCGATCGTAAGCCATGACTAATTAGCTCAAATTAAAATTCAAAAGCGGAGCTATTATGTGTAGTTTTCTCCTTGCGTGGAACCAATCAGAGCAAGAGCTCCAATTGCGTATATCTTCAATATCCAGCAACGCTTATTCAGTAGTATCGTGCTGTACTGCTGTCTGGTAATGGCCCAATTGGTACAATGAATCTAGCCATGTCTGGTCGTCTCCCCCAACGACTAACGAACCTTCCTAATCCTTAATTATCTTCCACTAATAACACTTTAAGTCAAACAAGTAAGATCATGTCGCTAATCCCACTTGTTTATGGCAAGTGCAGTTGTTTAGTTGGT
>Chr3:35823412-35823828
CAATTGATAGTTGTCTTAATTGGTCTGAATTGGCTTGTTTTTTCTGTTATAAGAACTATGTTATCAGTCTCATTTCATAGCTGCATGACTCCAATTTCTCTTTCCTGTCATGTATATATTCCAGAACCATGTTCACAAAATGTATATTCCAAACATGAGCTCTTTCGTATGGAGTATCTCCTAGCCTACCCATCATGTAAATCAGCGATGAAGCTATGCAAACATTAGTGTTTATCTATTTTTGATCTCCATAAAATGTAACTCTTATTTTTTTTCTGGTTTTCTTGCTTTGTTTCCATTGCCAATTATCTGTTGGTTGCCATCAGCCTTTATTCCTGCTCATCACTGGACTTGTCTGATTATTGTCAAACTCATTCAGTTTATCTGCAGTTTGTCCAGTTACTGACAGTCAAATC
>Chr1:31882847-31883071
GCAACGCGGTCAGAAACCGTCTCCGCACCTCAAAGTTGAAGCAGCCGACCCGAGTCACCCGACCCTTCCAGTCGTCGCCCGCGCGCCGTCTACAAGAAAACCGACAATGCAGAACGATCCGGTCCAGTGCGATCGCGACGGCGTGTAGCCGTCAAGACGGAAGCGACCAAGTTCAAACTTCAAAGACGACGAGAAAGAAATTGTGAAGCGTGGTCGCATGTTCG
>Chr1:32956554-32956778
CTTCCTTCCTTTTATATTCCGCAGGGTATCAAATTGGAGTATTTTTTCTCTACTCGTGTAGCGATGAGGAGTGTAGAGTATCTATTGGAGCGCCTTGCAAGCAACGCCAAACGACTACTCCTACACCCAAGACCCAACTTCCCACTCAACTGTACTGTACTCCACTCGCCGCACACACTGACACAGCGGGCCCACCTGCAGTTAGTTCTCCGGATCGCTTCTTC
>Chr10:9669657-9669885
GGCAAAGTTTGGGCGAAAGCATTTCGAATGGAGTTAGAGGCTCAATTGGTTACCTTGCACCAGGTATGTAATACTTGTGTAAATAGTGATGGAAGAATATAAATAAATTTCTTTAGATGGGCACATTCAAATCTTACCATTTTTCTTTTTTTCTTACTTCACTTTTTATTAAGGGGGGAGGGGCAGCAATAGGCCTTGTAGTGCCTGGTTTAGTTATACGTACCCACC
>Chr10:10989460-10989873
GAATTCTTGGCTAGATGTATCAGTCTTGGGGTTTTATTCAGTTGAATTTTATCTTCCAGTTTTTGTAATGTATTCTAGATCGAAATTTAGATCCTGTTTGTTCACTGTTTGGTTGTGGTCCTGATTGCACTGGGAATCAGTTTTTTATTCTCCCACTGCTCTTGATCTGTATTTCAATTAGGCTGTCAGCATCAGTCGTGGAAGTTGTTGACCAAGATTGCTTGATAAGGTTGGATCTGGAGTATCTAGATTCAAATCCGATTGCAATCAGTGCTAGTTTTTAAACGAAATTTGAAGTGAGCTGCATTGTTGGTATGGGTGAAAATGCAATCAGTGTTCCAGCTTGTCAGTTGTATGGGTAGAAATGCTGTATGGTTCCCACCGTTACATGGAACTTGTGAGGATATTCTTGG
>Chr11:19860877-19861270
GTATACATATAGTTTTATATATTTCATAAAAAATTTTGAATAAGACGAACGGTCAAACTTGTTTAAAAAAGTCAACGGCGTCAGATATTTTGGGATGGAGGGAATAGAGTAGGAGAAAGTATAACTAACCTTTGGTGCAATATATCTTTCAAAAGATTCGAGATCAAAATATTTCCCCCCTATGTATGTGTTCATAAGAGACAGAAAAATCGTGCTCAAATGGATCCTGAAATTACTGTAGCTGATTGATATAGGTGATGGCATTTTTCCTGGTGGTCAACATATGTCGGTCGAGTTGCACCGCCATAGAAAATAACTAGGGGTGGCGGCGGCTTATGTGGGCCGCAAGCGAAGATGTAGGTATTTTTGCTGGCGGGCCACGTCACCATAACG
>Chr12:17966778-17967000
AAACAAGATCTAAAACGTCGGGGAAACCGAATACCAGCATAATTCATTGTGTACGACAACCCATTGCAACCACGGGCCTTGACGCCAAGACGGAGATAAGCACGCTGCCGTACGCCAAGCAGCTGGCGCACCCTCGACGCCGCTGCATCGGTCAGCGTAAGGGCCTGCTTTCGGACAGACGGCCCTGCCTTCTCTGCCATCGCCTTGAACACCGAAGAAGCC
>Chr12:21613375-21613696
GCATACACCCCCGGAACTCCTTTCGACAACTCTATCAATGCCCTTAGTCATACTCTTGAACTCGAACATATCTACCTCATTCTGACCATATCTAATGTTGCCTTCACTGTAATACAAGTCGAATATCAGCTTACTTAACATATCTGCTCACAGATTAAAGTCTCGTTATAATATATTAAAATAAACGCAATTGCTATCTGTGTTGCTAAATGTATAAGTACCTAAATATGTCATAAGGTTACTACAGCATACATACGTACTAGATCTACACCCCTAGCATTGGATGTTATTACTAACATAGGATTTCTATACAAATTAATA
>Chr2:23876112-23876335
GTGGTCAAACAATACGACTCCTAAGTAAAATGTCAAAATCCATTATATGAGGAGCAGATGATAACTCCTAAGGTATATTCCTCATGTACTTCATTATCTGCTTGCCCTCCTGCAATGGAGCTCATGGATCCATTATATGAGGAGTTGATGATAACTCCTAAGGTATATTCCTCATGTACTTCATTATCTGCTTGCCCTCCTGCAATGGAGCTCATGGATATAT
>Chr2:29335947-29336179
AAATTTAAAGTAAAATCATACTTAAAAAATATATGATTTTGTTTAGGTGCTAGCCGCGCAAGTGAGCGGGCCACCCAGCTAGTTCTGATTACGCGAAACATCTCTGATTCATGGCGAAATCTGAAGCTCAATTTTAAGGATTTACAGCTGGCCTGGATAAATAAGGCTGTGCATGCCTGCAAGAGTGCAAGGGCCTCGAGAATGTGGGGCGAGGCCCAGCAGCGTCCAGTTT
>Chr4:17499560-17499795
CCTACGCTCGAGGTGTGGATCAGTTGGTATACCACATGAGCGTTGCCAGCTGAATGCTTACGTTACTCTGGACTTTGATACCATCTTTATTTTAGTACGTCCCATAAGGGATAAACCACTCGAATCAGAATATTGGAAGATTTATAAATGTTGTGATGTTGTGCGTAATGGGCTTAGGGCCTTTACATTCAGTAGTGGGCTAAACTAAAATAAGGTGTGGGTATACTTGGCTTGC
>Chr4:23103573-23103819
CCTGTCCCGCTGTCCGCCGCGCCGCCCGGTTCACACGGCCACACACGCACCGCCCTCTCTACCCGCACCACCGTAGCACGTGGCCACCGTGTCACTGGGCCCCACACGGCAGCGTCACGCCTCCCTCGCGGGTAAGATCCGAAACCTGTGCCAAAAAAAAACAAACCCCGCCCCGCTTTGCTTTGCCCTTGGCCGCCCCGGTCCAACGGAGTCCAGGCTGTCACCGCGAGGGAGCCGAGCTTATCA
>Chr4:31659456-31659695
AGACAAACAGAACTTAGAAAAGCTGCGCCTTTCGTGGACTAATTTACATAAATTGGGTCATTTGGGGACTAACGTGCCATGGGATGAACGTGAAAATGCAAGAGCAGTGCTTGAGGGTCTTGAACCACATACAAATCTTAAGCACCTAGAGATATATTCGTACAATGGTGCTACCCCTCCAACATGGCTTGCCACTTCACTTACCTCTTTACAGACTCTCCGTCTAGAGTGTTGTGGAC
>Chr5:5044941-5045451
CGCTGGCAGTCACCGCGGGTGGGGATTCCTTCCCCGCCGCTTGCCAGAACGCCGCTCTCCTCGCCATCGGCACCCTGCACCAGCGCTACCCGGACGAGTTGCAGCACTCGCCCTACCGCTACCACCCCCGTCGCGGAGGAGCCAGCGACCATGCCACCTTCCGAGACGCCAGCTCGGAGGATGACGCTACCGTCGTGCATCTGGCACGCATGGTGGAGGCGTACGACGCGGCTCGTATCGACTTCCACCAGATGGTGCGCCGTGGCATGGTGGAGAACAACCTGAAGATCCTGGAGCTGCGTCAGGAGAATCTGCAGCTCAAGAAGGACCTCGACGCGTTGGAGGCGCAGCTGCACCAGCTCAAGGTCGCCCAAGGAGAGATCAGCCGTCCCAAGCGTCGCCGCGTCTGCCGCAGCCAGAAGATCACCGCCCGCAAGAGCACCTCCAGGCCTGAGCTTGTTCGTCAGTCCCTGGCGTGGACCTGCTTCGTCGAGACCCCTCGTGCCGAGC
>Chr5:14885692-14886026
CCGTCTCGACCACGAAGCCGGCGGGCTCCTTCGCAGGACTGGAGGTACACCCCCGACGTGCCTCGTCCTCGCACTAGAGGTAGGAGGAGGTGAGTGCATGGTTCAATGGATGGATGGATAGATGGATGGACTCGACTGGATGTATGGACTGGATGTATGGACTCGACTGGATGTATAGACGAGGATCGATGGGATGTTTTTATTTCTTATATGTATGGACTTCATATATGGATGTATTGATGGATTCTATGGATGTATGGAATGATGTTGGGATTGATGGATGGATGTATGTTTTGTATGGTTCTCTGGATATATTACTGCCTGTAAATTTCTG
>Chr7:19195541-19195781
GTGTTCCCTCCTGCTGTCATAATGAGAAGAAGCTGGACATCGTTAGTGTTATCCAAAATTTTTCTACACACATGAACTCCTAACTTTTTTTCCAAACTACCAACTTTCTCCAAACTTCTCATCAATTTTAGAAACTAAACACAGCCGAAATGGCGGTTGATATCATTCTTTTTCTCTACTCTTCTTTCTGTTACGTGGTGATGCCTTGCCTTGTCTTCTGGTAACATGAAGCCATCTTTC
>Chr9:999240-999570
CAGCATTATGGAGTCAGCCTGGCCGATGAGTTTTGACAATCCAATCCATGAGCTGCTCGCTCACTAATAAGCCCGGTCTAGTGAGCTTATGATTATCGTGAGCACCAAATGGAAAATGATCATGATAATCATATGTACCACTGTAACATTGAAGGTGAAATACAGTTCCATGACCGAAATGAACTATTCTAGTCTAATGATCTCTCGCTAGAGCACGTTCTTTCAACTATTGCCAAGCATGTAAAATCCTACAAATACCATGTTATTGTGTATGCTTGACCAATGAGAAGTAATTTAAATGAGAGGCACCTTAGCACTTCGCAGCTAGAC
>Chr4:3785946-3786306
GAACCAAATCATGCATCTTACAAGTCGCAATAACAGTGCTGATTTTGAACCATCTTTGGAAATCTGCTATCGTTGTCACTTCTTCCCCTAGACTTCACGTATAACAATGCTCCACCTTCTCTTCTATCATCACAGTCATCTTACCAAGTAATATGTGCTTCCTTGGAAATCGTTGCCACTGCTACTGCGTTGGTCTAGCTTCCTCCCTGGATACCTCCCTGGGCACCCAACTGAAGTCCGACATGAATATGAACCCAAGCCCGCACAGGACTCCGCCGTCCGCATTCCATTCTCCTCCGCATCGCTGTAGTCTAACTCGATTTATTCAGCACTGTTAGAATTAATCTTGTTATTTTGCAT
>Chr1:37858067-37858331
GAGAGTGTCTCATCTTTATCTCAACGTACAATACACGCTCTCCATCTATGAATTTATCCACAAAGCAGCAGCAACGAAAAAAAGAAGCACTACTCCAGTAAAATCATATGGTCAGCAATGTGTAGAATAGGATAGCAAGGGCCCCATGAAAGCATGAGGAGAGGAACAGGAACAGCACGGCACGCATCATTTTTTCTTTTTCTTCTCTGGCCGCATTGGTCCTTGGTCTGTGCACCACACTGCAGCAAAAAAAAAGCAGCAGTG
>Chr1:33181438-33181691
GGCGCTCTGCGACACGGAGAAGCACGTCTCGGACGCCTGCACCCCGTGCACCTTGTTGCATGTCAGCGCCGGGACCGGCGCCTTCACATCCTCCACCACCACGTAACCTGCAGCATATATACGTACTCACATATAGTACGTCACGAACGATTCGCACGGAATACTTGGCAGAAATCACGAGCTTTGTGTGTCTCGTATACCGTGGTGCGCGGTGAGCCTCGCGTCGGCGAGGGTGACCGCCACGAGGAGGGAC
>Chr6:17073204-17073608
CAATTTAAAATAATCGCGGAAATGATCGTTGAATTGTTAAAAATACTTCCATTGCTCAAATAATTTCAAGAAAAATCCTGAAAAATACTTGGACACTCAAAGTATTTAAAAACAATTATATACAGTTCATTTAATGATTAATTTAATATGTGAATAATTACTTAAATGCTCCTTGTATTATTCAAATTAGTAATTGAGCTCCGAAAAATCTGAGGAAATTCCAGAGAGTTTAATAAAAATTAAACCCAGCCATGCTTTATATTTAGAAAATTTTATTTCCCACATTTAACTTCACTTGTAAATTAATGAACATTCTAATAATAATTTACTAAATAATTTATAAATTCTAAAACGAAAATCAGGATGTGCCAGGGCTTACAGCTCCAGGCTGGCTGCCTACGCCG
>Chr4:31519711-31519926
GCAGACGAAATTGTAGCCAGGGTCGTCAGAGCCGCGCATGGGAATAGAATCCTGAGAAGATGAAGCCGCCAAAACGCAGATCATCATCGTCACCGATCCACCATCCTACCTTTGCTGCCGTAGCTGACTATAGCTGCTGCTGCTGCCCCTCTCCTCTGAAAAAGCCCCCTGCTCTTGCCATCCTCCATCCATTGCTGCAACTTTTTTCACCTTCC
>Chr5:18406396-18406785
GAACGTGAAATCACATCAAATTTGGTGGGAAATTCACCATTCACAATGAGACATTGAGGTAGAGAGAAGATGGATGAAGCGAATTGGAGTCGAATTCGATGCCATAATAAGACTGAAATTTGATATATATTTTTTTTGGGGGATCGTTATTACGATTCCAGTGTGTACACTCTGTACAAAACCAAACGGGATTATGTTCGTGTGGTATCTGCAACTAATTAGTAGAAATTACTACGCGGTAATTAATCATTCCGCGTGATTTATCTATATTTACAATTAATAATAATTAAAGAATGAAAGAACATGAGCGGTGAGGTGTCCATCATCCATGGCGGAGGAGGGATTGAATTTGGAATCAAGAAGCGATCCTGCCGAAGCCGGCGCCGGCG
>Chr11:20391719-20392069
CCCAATCTGCGCGAGGTGGGGACGTTGGCAGGAGGCGCGGCCGAGGAGGAGAGGGTGGTGGGAAGAGGGGGAGGGCGAGCGCCGGAGCACGCCGTTGCCGTCGCTTCCGTACGGCGCGGGCGCAGGTGGATGGGAGGCCGCGGCTGGGGTAGGGGCCGCGGTGGCCACCGCCATCCCCCTCCCGGCGTAGCCACCCTCCAAAACTTCCTTCACCCTCCCCTCCGCCCTCCTCCCCTCCTTATCCAATCTAGGGGGTCGGGAACAGTGGGAAGTCGCACCACGGCGACGACGACGGAGGAGAGGGCCGCCGCCGCCTCCACCCTCCGTGCCGCCTTCTCAGGTCGCCAGAT
>Chr8:26834456-26834785
GGCCTGCAACAAACACTTATTCAGAGCTTCTGATTCCATATGTCCATCCATCCATTTGCTCTTGATTCAGCGGCCATTATTCCATTGATGAGGAAGAAAGTGCCATGCTACAACAAGGCAAGACACCAGCAGCCATCTGCATGTGAACAACACATGACCAGCCCCTCTTTCTCTCTCTTTATCTATCTAGAGAGAGATTGAGACTGCAAGAGTCAGTACCTCTTTTATGGTGATTCTGAGAAGTAATTGATGAGAATATGAATAAGCTAGGTTGTGTTTTATTTGGCGGCTTAGTTACTTCCTCATTTTAGTAGTCCGCTTTCTGAGCT
>Chr12:4787831-4788046
GCAAATACCAGAATTGCGACATCAAACGTCAACAGAAACGTCGTGCTTATTGTAAGTGGCATGATTCTCATTCTCATACTACTAACAATTGCAATGTGTTTCAACGACAGGTTCAATCGGCCATAGAGGAAGGACGATTGAAATTTACTGAGGGTTCTAAGAAGAAGCTAGATCATGATCTTTTTCCTGTGAATACTATTGACTTCAATGATAAA
>Chr6:15289168-15289431
TAGTTTCGCACTCTGCCGTTTTCCGACCATTACCCTCAACGCTTTAAATACTAATCACCGCCCTGAAAAATCTTCACCCCGTTACTTCCGTTTTCACCGCCGAAGCCAACCTCATCCCCTTTCTCTCCGGCGATTTCCCCGACGCTCAAGGCGACCCCAGACAATCCCATCTCCGGCCAGATCTCCGCCCGTAGTGATGTCGTCCTCCTCCAGCCCATCTACCACACCGTCGGCCGAGTACGCTGAGGTAAGTTCTCATCGGC
>Chr12:21432921-21433278
GTCGATTTGGGGATCTGGGTTTGTGGTTTTAGCAGTTGATTGTGGGGTTATGCATGTATATTACTTATCTGAATCAGTCCCCTGACCACCACGCCACGGTCGCCCCGTGCGCACGTAGCACGACGAGCCGGCGCTCCGACAGCGGAGGCAACGGTGGGGGTGGAGTCGGCGACGAGCGCGGCTGTGAGGGATGGCTTCGCGGAGCTGGAGCCGCTGATTCATCTATCTCTCCTGCCCTCCTCCTCTCACCCACCTCCGGTGGGAGCACGAGTGCTCCGCCTTCCTCGTAGTCGGCGTTCGCGTCAGCCTCGGCCTCGGCAATGCTCTCGGGATTCGAGTGTGTCGGTGATATGGGAC
>Chr10:20861034-20861344
CCCGTGGGCCCCACCAAACCCCCGGGATTGGCAGAAATCGTCGGACCATCGTTCTGACCCCACAGTGGGACCCACCGAGCTAGGGCCCACCTGTCACAGCTGCTCGTTCCCATGCTCCAAGTTGGGGTTTGGGTTTTTTTCTTTTTGCGAACACTTCCCGTTTGGAGATTGGAGGAGTGGGGCTGTCGTAGGCGACGGAGACGGGATTATGGAGTACTACAGTACACGCACAGTACATTTTTCACTGTTGCTAGATGCGGTACAGGCTACAAAGGTGAATAATCTGCTCCTCTCTGCCTTTGGATCCAAC
>Chr9:12378817-12379039
GAAATAGATAAAGCTTATGTGTAATGTCCAATGCGGGGAATGTTGGTCTAAGACGATACTTGGGAGCTCGAGATTCTGATAAGTAGCTAATGAGAAATCAAATCTAAGGTCTTGTTTAGGAGAGCTTTAGATTTTAAGAAAAAAAAGTTGGTTGGTAGCCAGCTTATGAGAATATTAAAAAGATATATTTCCTACCTTTTTAGCTTTTAATTCATTTTCTAA
>Chr1:1031554-1031867
CGAAAAAAAAAAGATTGAAGCGAAATTAACTATGTGTGTACTTGATTAAAAAGGATCACATCTAACTAAAGATATGTAATTATTAGTGAGTGATAAATAAAATGGTTGGATAGATTGAAATATTTGTGGATCTGAAGAGTAGTCAAGTAATGTAGCAAGGTAGCGAAGCAGCAGCAAGAGGGTTCAAGTAGAGCTAGTTGACGCGGCCGGCAGCAGGATCGATGAACACTCCGTATAGTAGAGTATCTTCCTCCATCTTGGAGGGGATCCCTGATTGAAAGAGAAAGTCAAGTCGAGATGGATGGCCAATTTG
>Chr11:22546267-22546510
TTTAATTTGCTTCTCCAAGAAAATTTTAAAGGTTTCAAGTCTACATATACATGTAGTTGAACTGTTACATGAAGCCCAACTGTTATGTCTAGAGAGAGAGATACTTCAATGTGTAAGTGCAACTCAGAAGATTTCTTGGAGCTTTCAGTGATTAGGACTGTTCATCGAATGCCCTCTCATCAATCAGCTGATCAAAAAAACAAGAAGAAGAAGAAGTTCAGAAATGTCAATGTGCCAGAAGAA
>Chr11:20768047-20768428
CATAGAAGGCCGAGGTTCACCGTCAACGGAGATGGCAGCAGATCTTGTGGTCTGGACAAACAGGTGGAGCATGTCACCACCAGCGACCGGTCGAGAGTGTAAGGAGCACTCCGGTGATGGGTGGAGCGTCGCCCTAGAGGGATCCAAGGAACAACAGGTAGTAGGTAGAAGGTGGCAGGATCCTTTTCCATCCACCATGCCGACACAGCTCCTCTTCCACCCCTTCTCGCCTTGGTGGGGTTTGTGGCTAAGGGCTTATTTGGTTGTTGACCGGGCCTAGGGGTTCTCGCTCAGGCAGGTCGGTCTAGCCGTAGGCGTTCAAAATCGGACGCCTGAGAGTTGTGCCTTAGTCAGGTGAGATTTCCAGGGCATGAAGTAAAC
>Chr5:12052483-12052715
GCTGTTTGCTTGATGAGATTTATTCTCACCCCCTTATAGTCTTTTCAGGTACTTGCTGTGACGTATTTGCATGAAGGGATGGGATTAGCTACATTGTCGCACGACATGATCTCACTTAGTCATGATTATTGTAATATGTTGATAAGATTACTTAGTCATTGATTAGCTCCTTTTTCAAGTCTATCCCTATATGTCAGTCAATTGTTGTATCATTACCTTAATCTATATGTTG
>Chr3:22159100-22159405
GCGAACGGTGAATTGGTATATTTGTGCAATATAGATTTTCGATTTGCAGGGAGGCAGAGGGTGGTGCCAGCCACCCTAGCGCCACAGTACGTGAGGGCGGCGCCAGCCGCGGCCCGGAGGTAGAAGGTCCTCGGAGGAGAGGGGGCGGCGCTAGCCGTTGCCCGGAGGTAGAAGAGACTTGACAAAAATGGGAGTGGGAGGAGAAAGTTGGTGGGGCCCACAGAGGAGGGGTGCGCCATACATGCTGGCGCCGTCGTATGCGGTGCGGCGCTAGTGTGGCTGGTGCCCCGCTCTGCCGAGTCAGC
>Chr7:23903852-23904426
AGGTTGGGTTCTGGGTTCTGTTCTTTTATTACTTGTCATTCTGGAAGGCGTGCGAATTTGCAAATGTTTTTTCACATGAAAATGTTTTTCTATTCACAAGGAGTTAGCTTTTGATGTTTTTCACACGAAAATGTTTTTTTTTTCACACCAAAATGTTGTTGCTTCATAACAACAAACACAAATTCATTTTAGTTACTCTTTTTGACCTATGTGGTACTCAGAAAAGAACAGAGTATTCCTTTAAAATCCTTCAAGAGGTTTCAGAAAAGAGAGAGGTCGGTTTGTGCCTTTTGGCATAAACAAAAGAACATGTTGGTCACGTGCTCGATAATGCGAGAAAAAAAAGATTTTAGTGTCCATGTTTGATGGGCTCGCTATTACGATTAGAAGGTGCAATTAACCCACCATTAGTTTAGAAAGACTGGGCCACCCCCTTATCAGCATGACACATCACGCTTAACAATCCGAAGCATATGCCGTTCGTCATGAGTCGCGTGTATTAATTCCATCTGCTTGGCTGCTTCTTCGCCTGTCAAAATCTGCAGGGCAATGCAAAACCACCACCCACTTGCAT
>Chr7:27034071-27034306
CTGAACTGTAATGTTCATTCCCAAGTGCTGCACTCTGGAATAGCATGTCATTTGTACCTTTTAGTGTTGAGCTTAAAGCTACTCACTCTAACAATTCTGTCCTGGAAACTAGCAGATGGGTCAGTGTTTGGAAAGGGAAGAGAACTGATTACCATGTACAGATTGATTTACGTACGTATTGATTCACGTGACAAAGCATAAAGGTCAAAATATAGAATGTAATTTCACCTTTTCC
>Chr7:27579108-27579488
AGAAATTTTGTTAATAAATGTATAGCTCAGTTATGTACGTGGCCTGCACTTCAGGCCCATTTAGAAAGGCCCAATATTCTCGGCCCACACAAATCACCGTCCTCGCGCGATCAGTTTGCTCGCTCGCCTCGCCTCCCCCGGGTCGCATCGTCGCGGCACACGCGTCGCATCTTGTCGGTGGCCGGCACGCGGCGACGTCGGAGCGGTAGGTGCAAACGCACGCAAGCCGAGGCGTACGCGCGAGCCAAGCCAAGCCAGCGAGCGCGCCGCGAGAAGCCTCTCCTCCTCTCCCCGATCCCTCTCTCCCTTCCTCCTCTCCACCGAGAAAAATCGAGGCCAACACGCCACGCAACGCGCGGGACGCGTGCTCCAGATCCAGC
>Chr2:2945609-2945966
ATCTTAAGTTTTGACTGAATTTTGCATCTGCAGTTTGGCGTCTATACTGTCCAAGCAGGAGACTACTTCCTTTATAGTCGGCCTCATGCAGGGATTACAGTTGACACACTTGCAAGCAGTTTCTAGCACCTTCAGCATTTGCTCGTCATATCCTGTCCCTCGCAGTATTGGATCCAGGACCTCAATCTGATTCCCTTCTGATTTCATCTCCTGTACCCACTTGACAAGTTCTTTGGATGAAGACAAGATATGGACAGGTCGTCTTCCTGTGAGCAGCTCAAGCAGGACAACTCCAAAGCTGTAAATATCGCCTTTCAAAGTAGCAACCCATCCTTGTCCATATTCAGGTGGGATGTA
>Chr11:22651231-22651453
CTGAACTGCAAACGCATAGCACAATCCGTTAGCCACATGACAGGCCAATGAAAAATAAAATCAATAGAGCTGTCCAGGCATGACCAGATTGACCAACAAGTCAATCTGCTAATGCTTAGCCTGGTCTGGTCTGGTCTACCAAGGCATGCTAAGCTCCAGCCCTGCATGCCTGCATTGTACAAGCCAAGTCAAAATATGTGCACTCAGGATACTTCAAACTGG
>Chr7:19518359-19518675
GGAAGGCTTGAAATTTGCACGTATTTTTATGCAATTTTTGGTATGATCGTAATCACTCAAGTTGTGTCCTCCTCATGTCCAAATCCTGGATCCACCACTGCCTACTGCATTTTACTGCCTACTCACTTCTTCCATAATGATTCTCTGCATTATACCAGAGGATATGTTTCCATACTTTCCTGTGCTAATTTTTACACCATAGTGTTAATTAAGTGTAAATTGTGGTATTGTTAATGATAACAAAAAGTCTATTTGTGATTATATGGTTTTAATAAAAACATCTAATTCTAATTGTAAGGTTTCAATAGAAACTGTC
>Chr2:14683798-14684093
GTGGAGAAAAGGTTCAGGAAGAACTACCATCCAGCCTGGTCAGCGGCTTTCATATTGGATCCTCTCTACCTAATCAAGGATGCCAGTGGGCGCTACCTCCCGCCCTTCAAGTTCTTGACTCCTGATCAAGAGAAGGATGTGGACATGCTCATCACCAGGATGGTGTCGCGGGAGGAGGCGCACATTGCGGTCATGGAGCTCATGAAATGGCGGACGGAAGGGCTGGACCCGTTGTATGCGCAGGCGGTGCAGGTCCGGCAGCCTGACCCGTCCACCGGGAAGATGAAGGTCGCAA
>Chr7:5084701-5085000
TGGTCGGTGACGACGGACGACGCCTCGAAGTGGTGGCGGTGGTGATGCGGCCGCCAGAGCTCCGCCGCGAGCGAGGGGGCCGGGTCCATTCGCCGCCTGGGCGGCGCGGGAGGAGAGGGGAGGGGCCTAGGGTTTCGCGAGCTCGCCTGCGGCGGCGGCGGCGGCGGCGATGTGGCGGCGAGGCGGAGGTGGTCGGTCAGTGAAGTGCACGGGGGAGAAGAAGAGCTGTGATGAGAGAGAAGAGGAAAAATAATAATTTAAAAATAGTGGGGCCTTTTGGATTTGGAAAGAGATTGGTG
>Chr7:14069628-14069998
GGGACTGATATCCTGAGAGAAGCTGAAGCTAAAGTCAGAACCATTCGGGATAATCTAAAGGTGGCCCAGTCCCGGCAGAAAAGTTATGCAGATAACCGTCGCCGTAACCTGGAATTCGCAGTGGATGATTTTGTGTATCTTCGGGTCACGCCATTGCGGGGTGTACACAGGTTTCAGACAAAAGGGAAGCTCGCACCTCGGTATGTGGGTCCTTTCCGTATCATTGCCCGACGCGGAGAAGTCGCTTACCAATTGGAGCTGCCCGCCTCCTTGGGCAACGTGCATGATGTGTTCCATGTGTCGCAACTCAAGAAATGCCTCCGAGTGCCATCCGAGCAGGCCGACTCAGAGCAAATTGAAGTTCGCGAAG
>Chr5:5883849-5884249
GTCATATGAATTTTGGTGGGTCTCTCTTTCCTGTAATTAATTTCACCAAGGATTATTTGGCTGTCCTGTAGCTAGGAGTTGTCCTCCATTAATTTTCATGTTTTCAATTGGTCCAAGGGAATAAATCATTTGGACCAAATTCAAGTTGATGAATCAATATTAATCCTACAGAAGTGCTTTAATTAATTACTTACCTTTTGTCTCTTCTCCTATGGTCTTATCTTTTGATCTTTTGTTTCATATCTACATATATGTTGTTACGTGCACAATGTACTAACACGAGAGGTCATGGAAAACATTTTTCTGCGAGAGAAACTATTTTATTCCATTGATTTACTTTAGTTTAACGATTTATCATTGGATTTCTCTATAATATGTCACTAACTTTATCAAATTTTTC
>Chr9:7627841-7628189
CTCAATCAATAAAGATCTAAGCAGCGGAAAATAAGATAAACGGCGCAGACGGCTCCACTCCACAGGCAGCTTGACCAAGGCTACACCTAATCCTCCACACCATCAGCTTCACTGTAGAACTCTTCCTCTGATGAATGATTGCAAGGTGAGTATATGACATACTCAGCAAGCCACGCAGCAAATATGCAAGTGCACAGGATAACAAAGGATGGCATAGTAGGGTTTCATTTGCAAAAGCAGCATTTAGCAAACATTTGAGAATTTAATAAAACAGTTAAGTAATTAAACAATATTAATCCAACGCTATACAACATACCCTGTTGTATAGGCCCAACCATTCTGAACAAC
>Chr8:2820565-2821136
GATTTTTCACAAGGGCATCGACTGCCATCGATGGAGAAAACCATACACCACCAGCATTGTTACTATAGGAGAAGACCTCACCGATCAATTAAGAAGAAACCGTAATTCCTTCACTATTAAATTGGCCTAGGATCAATGGGCCACATGTGGTGACTGCGTTTTATTCATCCAACACCTAAGAAGCAATCTAATCCAATGATCCAACGGCTAAAAATTGATGATAATGTGGAACATTAATGTTTGAGATTTAGTATCTTAATTGTAGTTAGTGGATCATACTATAACTTTATAGTAGTAAGAATGGATTTATCTTCTTTCACGTGCTCCGATGAGGTCTATCTCGGACTCGGGCCGCCTCCCCATGGATGATTCGGCCCCAGCTCCGGCGATGACTCGACAAAACGCGCGCGGCTGCGAACACATACCTCTACGCCGCCTCCAACGTTAATTCGCGTCTCGGCGTAACATGTTTACTCAGCTATATCTAGTCTGAAAGAAAACCCAAGATTCAGAGAAAGCATGTGTTACGCGGCTACAAAAGAAAAAAAAAGGTCTGTGGAAATGTTCAGGC
>Chr9:21063578-21063861
GGTGCTTCGTTTCAGAAGCAATTCAATATCCATTTCAGTTGCTCCAAACGAGATGCTCGTTGGGCGTACATAATAAAAAAACCCTATGAATCATGCAACGATAGTTGGTTGCTTGGTGTTATGTTATTCAAGTAAGAGCAAGTATATCATGCTTTCCATGAGGGCATGGACTAGCATAATGCCCTACAATATTCGATTTCGAGCCATATCCTCAAGGGCCAAATCGGCAAGAGGCCCAAAGATCCTCTCAAGTCTCAAATATAGACCCGTGTTACCCAAAGAG
>Chr1:842896-843247
CGATAGTTAACCGTCGATGAACAACTTTCTTGTAAACTTTTTTCTCTCCATCTTAATTATATTGGATGACCTCCTTCAGTCATCCCGACAAAATATTCACCGTGGGCCTACACGACTGTGATGCTGTTGACTTGGAGGCACTTATTAACGTAGACAGGTTACATCCAGACCATCACCAGTCACTCAGCTACCCCAGGCAAGCCTTATCGACTATCGTATAACAGAGCAATTTGTATGGATACATCATACATATGGTACTCTACCAAGTTAGCTTCACGAGTTGATTCCAGTTACAACAAAAGAGAGTTCCAATGACAACAAAAGATAAATGAGTTTCATGTAGTTACACGT
>Chr1:25271493-25271911
TCGATCGACCAAAGCCTTCTTTTACTTTCCCCCGGCGGATTTCTTTGCCATTTTTTTCATTGCGTGCTCCTGCAAAGCTCCCGGACTCCCCTCCCCAAGTTTCCTCTTATTCCCTCTCTCTCTCTCCCTGTTGCCCAAGGAACCTGTGATTCGGCTGTTCCCGCGTCATGTATATATACGCCATCGCCGCAGGGAAAGCAAGGCCCTACTTTACACTTCGCCGTCAGCTCAGGTCAGATCGTCAGGCCGTTCTGCTGCCTTGTTTGGAATAGATATCGGCATGGCTTACTTGGGCCTCCTTGTTCTTCTTCTCGCCTTCTGCGGTGGTGAGTTGTTGGAATATTTGTTTGATTGTTCAATCTTCGTTTTGTACTCTACGAGCGTAGGTCGATGCTCCGTATAGGAATATGATTGAATT
>Chr11:23212571-23212865
GGCGGCGGCCGTGGTCCTCCTCATCGCGGCGGCCGCCTCCACCGACGGCGCCACCAGCTTCTACGCCTCGGACCCAAACCTCGGATCCGCCCGCGTCGTCTTCCAGGTTCGCCACGATCTCCCTCATTTTCCCGAGTTGCTGTTCTAAATCAGGGAGGAAAGGAGCGGTTTTTACCGGGGTTCATGGAGAAAACGGGGCCAAAAGTCGGATTTTGGCACGGTCAGATTCGTAGGCTCATCAAAGATTTCGGAATTGTGAGTTGTGAGTGAAGATCTACGCTGAATTCCGACGCC
>Chr12:23204570-23204841
AGGGGCTGTGGGGGCTCTTCGTCCATGGTTTGATCTGGCCGTCTGAGGCCCATCCGGACTGCTTGGACTCTGGGCTTTAGTTGGTTTGCAACCCGAGTCCATATGCCTGGCCTGATAGCAAGGGCCTTGTTGTTTGCACTGTAGTTTACAAGCCGCTATTAAAATTGGAAAAAGTACACCAAAGGTCCCTCAGCTTGTCAGCGAGATAAAAAAACGTCCTCGAACCATAAAACCAGATATGCGGAGTCCCTTAACTATACAGAACCGGTCA
>Chr2:1787899-1788156
TTCCAAAAGACTACTGTTTTAGAAAGCTGTGACTGTTGTGTACCCTTTCTTCAGTACTACAACTTTGCGACGGTCTCTTTGATCAACATCGATTGTGTTTTGGACCGATTATTTACATGTGATGCGGACAGAAAATCTCTTTGGTTTCGGGGACCAGATTACGTTTGCTTATCATTCGTTCTGATGCCATTCTGATGCTTGGAATGTTTAATGTTCACATGGTTAGGGCTCTGTGCTAGCAATCGCTGCTAGCTGCA
>Chr2:12174309-12174724
ACTCTTTCTTTCCCTTAAAGCTCTTTAATCAAGACTGAGCCGATTGACTTCTCACTAGCCGATAGATATAATCTAAAAGGTATTCCCTTCTGCGGAGGAATCAAAACAGGAGGAGAGCTAAGATATTCCTTAATACTATCTAAAGCCTTCTGTTGCTCTGCCCCCCCCCAAGTAAACTGCTGACCGGCTTTCAATCTCAACAATGGTGTAAAAGGCTCTAACCTACCAGACAAATTAGAAATGAACTTTCTAACAAAATTATCTTGGCGATCATCTCTTGCAATTCCGTCTTTGTTCTCCGGAGGCTGAATCTTCTTGATCGCATTAACACTCCTTTGGGTTACCTCAATTCCCCTCTCATGAACAAGAAATCCCAAAAACTGGCCAGCCGATACGCCAAAAGCACACTTTGTCG
>Chr9:16314534-16314797
GATTACGAATCTCACAGTACGGGAAGAATATGCTCCGTCCTTTGCAACTAACCTGAAGATCCTTCTTCAGAGAGAGCTTTCAACTTCCAAGTTCCAAAGCCCCCTGGCATAACGCAACACACCAAGCTACTGCTGTCACTGCTTCCTCTCCAGATCTTTCCTGCAACCTGTACTTCCAGACAGCAACGTAACCCCCCTAGCTGCAAACAGCGGACCGGACCGCGACGACACACCCTGCTGCTTGCTATGTGGGCATGTGGCGC
>Chr9:19302299-19302679
ATCATCACCAAGATCATTAATCATATAAATAGAGTAGAATGAGCAATCATCAAGGTCATTGACACTTTGTTGTGAAAACAATGTGCCGTCAATAAAGATGCTAATTACTACTAACCTCTCACCCACTTACCCAAAAAACACAAAAAAAATTACTAAAATAAAAGGATGGCATCATCTTGCTGTGCATTTCAAGTTTGTTTATGTGGCAACCCGTTGCTGTTCTTCTCTTGTTTGCTTCTTGTTTTTGGTGAAAACAGAGGGCGAATTTTTGCTCCATTTTAAAGTATTCTGTTGTGGTAGATCTACACACCACGCAGATTGCTCAGGGAAAAAGAGAGAGAAAATGATGTATGTATTTGCCGCCTGTGTCAAATCAAAAC
>Chr2:1438728-1438982
GTTTAATCTCACAAAGCATGAAAATTTAAACAAGTATGCAACATGTAGTGATATAGACTCGTCTGAAAATGCATTAAGTACTATAACATGCAGATTGAATCTAGGAAAAGGTGCCAGAGAATATTTCCTTCTATGCATCATCGTAGACTGCAGTTAATACACACAATATGGAGAAGATCAGAAGAACTTAGAACGAACTAAGTTATTTTTCCTACTTGCATTCATAAATGTTTATCCTGTATAAACCAGAAAGC
>Chr12:8496215-8496514
GGAATGATCGATTCCCTGAGCTCATGACCAAAAATAAAACATGCATGCATACAAAAGAAATGGCAAGTGTCAATCTTAAGTATAATGAACACCCTATCTTTACAATATTTTTTTGCATATGTTTTAGTCCCCTATCTTTACAATATTTTTTGCATATGTTTTTATGGATACCCTAATATTTATACCATGGATGGCTTGAAAAAAAAAAAAAACAGATCCACCATCATCCAGCACTTTTTTCACTTGGTAATAAGGCCATGATTGGCATTCAGCAATGCCAATAGACAGGTATGCCAAAC
>Chr11:26664404-26664658
CAGCAGCGACGGCAAACGGTGGCTACGGTAGCGGGACGGCAACGACTTGGCACGCACGAGCAGCAGCAGCACGGCTGTAGCAGGGAGCGGCACAGCGACGGCTAGGCAGCTAGCGCAGCGGCGACGCTAGGGCAGCAGCTAGCGGCACAGCAATACGACAAGCGGTGCGCACGGCAGCGGCACAAGAGCGGTTACGGTGGCACATATACAGCAGCTGCGCAATGGCAACGTACAGCGGCTAAACAGCGACGCGG
>Chr8:19183445-19183744
ATATTTTTATTTGAATAGCTCGAATTTAAATTACATGACTAATTTTTTATGAGGTTTTTGGATGGCATGCGGGCTTTTTTGAATATTCGACTTATATATATTAATAAGAGTAGGGAAATATAAATTCCCATGTACGTTGCTTTAAACTGATACAAGTCAGAGAGATACATAAAACAATCCTTTTAGAAGGTAAAGGTTGCTGAGAAAGTAATCTTTCGGATACCCATGCAGCAATAATAGATGAAATCGATCGATTAGAGAGTTGCGGCATTGCCGTGATGATTTCATCCACAGGCCTC
>Chr6:11264909-11265530
CCTCTCCCTCCCAAGCCCCTCCCCCCCCCCTTCTGTTCTGTTCGTGTTTTCTAGGTTACGGCGGTGGAGGAGGCGGGTGTTTTTAGGTCCGGGTGGGGTTGCGATTTCGTGTTTCCTGATTGGGGCGCGACGAGATGAGGAGTAGCTCGGAATGGTGCGAATTGAATTTGGATAGTTCGGACTTCTGATCGGGGGGCGATCGCGTCTGGAATGGGGAACAATTCTATCCTGTAATCGTCGTGCAAAAATTTCCGTAGCTTGTTTAGTGCTTTTGGTGCTATCTAGTTGCAGGCTATCTCATGAATTTGAGGTATGGTGCGCAGTAATGTTGCTTTTGGGGTTTAGAGCATGTGTTCCCAGCTAATGGCGGGGATAGGTCTAACTGCTGGTGGCACTGCGCTCTTAAGTCAAAACATGCGCCGTTATCACTTATATATTGATCACTGCATGGCATCGTTTGGTTTCATCACTGGATGACACCGTTATCACCCTCTGATTCTTACAAGGAGACCCTGCTGGAATTAGAAATTACTGTGCTGGTTCGAGCTATGGATCATGCTGACAAGGTTTCTAAAAGTACTTTTGACAATTAATGGTCTCTGAGTTGCGTTTTGAACTTTC
>Chr1:23511406-23511653
GGGAGAGCACCTCCAGCTTACTGCAGAGCGAGAGCAGGGCGTCGAAGTCTCGGTCGGGGATGATGCAGTGGAAGAGGCCGAGCTCGCGGAGGTTTACTAAGGCGGCAGCGGCGACTTCGGGGAACATCCATGCGCCGAGGTACAGCCGCCGGAGGTAGGCGCAGCGGAAGATGTCGTCGGGGAGCGGCATGTTGAGCGGCCACGGGCGGTTGAAGAGGATGAGGTCCTCGACGTTTTTGTCGGCCAG
>Chr6:21805689-21805954
CTTGTAGTGAGTTTGTGAAAATTTAGCATTCAAGAAGGGCTTTTAGAAATGAACACAACAAAAAAGGATCATGGGGGAAAGTGGTTCAGTAATATTCCTCACAGAAACCGTGTGTTGGGAAGTTTCGTGTTGGGAAGTTTCGTTTCACTTTCTATCGGCTCAATTTAAAGGTGAAGGCAAAAGTAAGGATACCATTCGAGCAACCAAAGAAAGCAAAGAGGTGGCACTGATGTGCCTTTCACAGTTTCTTGCATAATCAATTAGC
>Chr5:21438993-21439314
GAGTCTCCAGCCCAATGTTGGCTGGACGACGTGGCCAACTTGGTCATGACGGCACGGCAGCGCCTAGGTGCTGGTGGGCGGTCCTCCGCCACCAAGACCTCTGGCGCTGCTACCACCGGCTCCGTATCGTCAAGGCGAAGGGCGCGGCGAGCGGCGGCTGTTGCTCGCCATTCGGCCGCCACTCCTTCGTCAGCGCCTCCGACCCAGGAAGATCTGCGTGGGGGGCCAGATGCCCGCATCGATATCGAGCGCCGGCGTAATGGCCGACGTGCTGCCCACGCAACGGAGGGCGCCACCTCGTCCGGAGTGTCACATCAACAC
>Chr9:9323604-9323923
GGAAAGCGAGTACATCTGACCTTAACCGGTTCAATGTAGGAAACTAGGAATGGTAATGACCTAGGAAATATTTTCTTCCCGAAAGCGTTGTCATGGAGAAACTTTGCTTGCAATCCAACTTGAAACCCTTTTGATATATCATTGATTGGTTGGATTTGGTGACGGTGATGCGAGTTGCATCCTTTCTAGAGGGTGTTGCTACGACTATTGCTTCACCAACTCATTGTTGTCTGTATGTCGTACTCAATAGGTTCTCGTAAGTGGTTATGATTCGGCAACAGAAGGTGGTTTTATTTCTAGGCCAACTTTTCATGTATTT
>Chr10:19117508-19117731
GTGTGGTTTCTCCGTTGATCGCTTTCGACTGACTCGTTGAGGCATTTCTCCATTGGGTACGTGTTTAGTTGGCTTAAGCAAGAGCAAGAATCTGAAAGGAATCTCTTTGCCTATATATGAGTACAATTGCTAAGCTCGCTGCCTAAAGAGAATCAGAATCTTGGCATGTTAACGAATCTCAGCGTCATCGTACAAATCTGTTGAGTTGGTTCTGTACTTACAC
>Chr4:29545243-29545551
GCGCCGCGCGCATGTCACTCTCGCGCGCGCTCACGGCCTCACGAGCCGCGGGGTCGCGCGCGGTCGCGGCAACACACGATAGGAAGGCGACGTCCCGCGGACCACGACACCCACCGGTACGGCGCATGAGCGCCACCACACCGCGCGCGCGCCGATCGAACGAGACCGGCCAATAGGACGGGCGGCGCGCTGCGGGTTTGGCGAACGAACGACTCACGTCTCCGTTCTTTTGCCAGGTCCTTTACTCCTTTATCAACTTGCCGCCGTGATATCGCTAGCGGATTCAGAGTGCCGATCCGTTCTCGATT
>Chr6:717521-717788
CACCCTCGCCGCCAACTCCGCCGGCATACTCGGACAGCAGCAGCAGCTCGCCGGCGTTGACCTCAGCCGCCTCGGCCAGTACAACGGCAACTACGACAACCTGCCGCCGTTGACCAACGACAGCTGCACGCAGCAGACGCAGCCGGCCATGTCGAGCATGTCCCCCGACAGCCTACTCAACAGAATTTCCAGCGGTATTTCCGGGGACATGCTGGGCTCGCCGGAGCTTTGCCACGGCGGGGACGGGCTTAGCTCGCCGGAGCTCGG
>Chr2:19635460-19635764
GCATCAGTAACAGTAGGATATATCATTAATTCATTATGGAGTTCTTGAAGGTTCTTAGATTGGTTCTTTAAGCTGGATTCTGTTTTGGACTCTGAACTTGTAAAGCTGTGATCTTTATGCAGAAATTAAGCAAAGGGGATATATTCTATCATAGTATCATCTAATGATTTGGCTTGTCACTTACATTTACAGGTGATATATTCCTTATATGCGTTCCTATTTCCTTGTTTTTATCGTGAACTAGCATAAACAATTCGCCTAATTGTTGTCCTAGTTGGTTTTTCATTTTGTGTGCGTGTGCACG
>Chr4:9105188-9105502
CGGTTTTATTAATTTGCAAATTCTTCCTCAGCTAGTCAAAAAAATGAAATTGGCTGATATCATGACGATATTAGGTAGTATAGATATCATTATGGGAGAAGTTGATCGTTGAAATGATAATAGACAGGGTACAGGTAGAAGCTATCAATTCTTTTTCGAACTTGGAATTATTAAAAGAAGTCTATGGACTGATATGGATTCTACCCATTTTGACCCTCTTACTGGGAATCACAATAGAAGTACTCGTAATTGTGTGGTTAGAAAGAGAAATATCCGCATCGATACAACAACGTATTGGTCCTGAATATGCTGGC
>Chr5:22733801-22734244
TTCGTCGAGAGCGAGGCGAGAAGCCGATCGATCGGGGGGAGAGCAGCCGCACGCGAACGAATCGAAACCCTTAGGCAAAGGCGCGGTGGATTCAGGGAGGATTGGAATCGCGCGTGAGGTTTTTTTTTTTGTGTGTGTGTGTGTGGGAAGATGCGGGAAGCGAGAGGAGAGGCGGAGATGTTGCCAGCTACGGAAAGGAGGACGATTTTTTTTCGCCTTTTTGATTCCTTTTTTTACCGCGTCGCGTCGCTTTGCGGTTTGGTCGGGTGGTGTCGTCACTAGTGAGGAGGAGGCGGCGGAGGAGAGAGAAGGGGACGGTGAGATGCGTTCATGGGCCGTTAGATTTGAGCCCATGGGCCATAAATGATTGGTGGGCCCAGCCCATTTGGACCCAACTTCTCCACAAAAAAAAACGGCTGTTCTTTTTGTTTATGTTTTGAAGC
>Chr5:22905442-22905742
GCAAGCCAAACGTAATGTCACATTCAATTCCTTCTATTGAACAAAAGACCATGATCTGTCACAAGAAGTAAAAGTGCCACTAATTCAGTTTTCAGTCCAGCTGATCGAAGTTGGTGCGCTTTCTGATCAGTCCAGTTTGAGCCATTAGCAAGCACACCAATCACTAACAGTCAAAACCAATTAAAAGAAATTTCAAGATCCATCCGAGCCCAGCAGCTGCAAACAGATCGAATTTATAACTGCACTCTTGAACAACCCAAGAAACACTCTTCTAAGTACACTAATCAAGACGAATGATTC
>Chr11:15788842-15789165
GCTGCTTGATCCTGTATCTACAGGGAAAGCATCTTTTATAGTACTGTTCCAATATTCCCTCTGGATGTCATCAATTACAATGAAGAACCTATAGAGATGTATTTAGAAATAAGGTAAATGGATCAGTGCTTAGTAGACATGGTAATAGCAGTTTTTTTCTTATTATTATTAGTCATGTAAACTTACATAATCCATAGCTTAAACTTACCACACATGTAGGCTGCATTTGCAACTTTTGGTTTGTCCCTTTTCTTTTGTCTTACATGTGTTCATCTAGGTTATTTACTCTAGATGGTTAGGCATATTCTTTTCTATTAGTTCTC
>Chr11:27820388-27820686
GCACAGGGAGCTGGCTCAAGAAACCAACTCCCTCCAGCAGGACCTCCGCATCGTTGCGGCGGCCATGGACGACCAGCTCCTTTCCATCAGGAGGAGCGACGCCCGCACGGCCGTCGCGCGGCTGCACAGCAAGGAGATGCTCGATCTTGCGCATGACATCGAGGACTACGTCGACCGCTTCATCCACCATCTCACTTGCAGGCAGCAGTGTGCTAGTGCCGGCCGGAACTCCCTTCTGGACCGGGTCGCCCACGAGCTCAAGAAGGTTCAGAGCCGCTCGAGCTTCGCCAACGAGATC
>Chr2:2317088-2317323
AACAAATGGATCAATTCACCTGGTCCTGAACCGGCGGGCGGAGCGGGGATGAGGACGTGGCGGGGGAGCCATCCACGGCGAGCTCGACGGCGAGGGCGGCCGCGGCGAGGACCGCGGGCGACGAAGAGGAACAACGACGAGCCTATCTGGATTTTTCACATTTTGGTCCTTTTAAAAAATTTATTTCGCAAATAGACCTAAAAAAATATCCTATAAATGGTCATTTTTGGATGCC
>Chr2:34560251-34560547
GAAGTTTCTCAGTCTAGGTGGCAGTTTTGGCTCCTCAAAACTACGTTACGTGACGCATTGTGACTGCCCTAAGTATCATCAGATTTCGCTGTTCTAGACTTCAGATAACTTCAATTTTACCGAAACATTTAGGCCCTGTTTAGATTCCAGCTTTTTTCTTCAAACTTCTAACTTTTCCGTCACATCGAACTTTCCTACAAACACAAACCTTCAACTTTTTCGTCACATCGTTCCAATTTCTTCAAACTTCTAATTTTGGCGTGGAACTAAACACAGCCTTAGGCCCTGTTTAGATT
>Chr6:4448355-4448692
GAAGCCTCCCAACCTGTTAGGTCGGGCCAACCATGCTGTAACCTTGACAATAATTTGAGAGGAAGGCCTTCAGGTAGGGTATCTCGTCAAATACAGTAGATACCGCAAAAAAACCCATTTTCGAGATATTTAACTATTTATCGCTCTTAGATATAACAATTAACTATTTATCACCTGTATTCATATGCCATAGACATATGGCACATAAAATAAATAGTTAAAAGTCAAATATATTTTTAGAGCCCCTCCTAAGGGAGTCATCATACTCCTCCCAACGAGGCATAACCGCACAAATTCTCTCCTTCCGGAAGCCCATTTCCTCAAGCCAGTGCACCAC
>Chr9:2930888-2931116
AAAACAATAGCCGATCAGCTAGATGCCGATGACATATCATTTATCTGTGAGCCGATGTCATATGTGAGTCGATCGGCAATCATTAAGAGTAAGAAAGAACTAAATCTACTCGATCGGCTGTAGATATTAACAATATATAATCCTTATATCGATATATACTTAAATCAAGTGATTGGGATCACTACTAGAAAAAGCATTTTTCTTGACGTGGGGATCCTTTTTTCGCAG
>Chr11:3606265-3606559
GTAGCAGTAACTGAGAGAAAATCATTGAGATTAGGTGCCACTGATGGGATTTCCTTAACTACCAAGCAACAAACCGGAAAAAATCGACCACTCGGTTATCTTTCTGGTAGGCAAGCAGAGTGGTCGATTTTGTAATCGGGATTGGATCGGGCACGGATATTATCGGATACGAATAGAAGCATGGATAATATCGAGTATAAATATGGAACGAATATATACCAAGACGGGTAAGATCTAGATACCCGAATATGACTTGAAATAATGTGGCCGGACGGGCGGTAGGGTCCTGGCAGC
>Chr4:2656565-2656961
TCCTTTTACGGTTATCCATCCTGTTCTTCTTGTCTTCAAGTCGAATTGCTTTGTCAACCAACTGCTGAAAATCAACATAGTCATGGGAGATTAACGTAACTGATAGTTCATCCTTCAGACCTTCCAGGAACTTCTCCTGCCTTTCCTCGTCAGTACGCACATCTTCTGGAGCATAACGTGCCAGACGATTGAACTCATGAAGATATTCTGCCACGGTTTGATCCTTTTGCTTCAATGCCCTGAACTCACGCTTCTTCAAAGAAACAACTCCTGTAGGTATGTGTGTCTTCTTGAATGCCTCCGTGAACTCCACCCAAGTGATTGGTTGTCCTTCTGCTCTGTTCATCCGGAAATGATCCCACCATTCTGATGCAGGTCCTTGCAACTGATGTGAAG
>Chr4:14415903-14416126
GTCGCGTCCCAAAACGACTCTAAAATTCATCCTCGAAATTGTGCAAAGAATAATTAAAATTCATGTGAAAGCCTCCAACAATTAAAATGTGCAAAGATAAAAGTCAAATGAGGCTTGGAGGATTTTTGTATATTTCCTAAAAGCCTAAAATGCTTAAATAAATTTTAGTGGAATTTTCAGAGCACAAATAATAATTGAAAAGAAATAAACAAAGTTAAAAAGG
>Chr6:29633797-29634062
CTAGTTTCTTTTTGTATCATGCGAGAGATATTAGCTTTATGCTTTGCCTTGGACATTTGCAGATTCAGCAAAGGTACAAGGCAGCAACTGGCTACCTACCAATCCTATTCGATGGATCATCCCCAGGCGCTGCCAAATTCGGCTACCTGAAGATCCGACGACGCCCCTCGTCACCAATTGCTGCCAAATGAAGAGATTGGCTTTCAGTTTGTCGTGCAACTCGGTCTGTCAATGAGTTTCATCAAGACCGTTGATTGAAAACATT
>Chr7:16907278-16907495
TGAGCCTGTAATTTTTTCATTCATATGACTATTTTGTGATACAGATCAACAATACTCTTAGTATCAGTTTTTACTCTTATACTGTATATTGAACTCATCAGTAAACATATTACTACATGGTGGCTATGAGATGATGGCTATATCGAGAGGAATGTGGTAATTGTTTTACTCGCAGACCAGGAAATCTCAATTTTTTCTCAAATACTGTGTATTGAAC
>Chr9:21349227-21349459
GACTGCAAAAAGAGAGTACACCAACGTTAAGTTACAGTAGATTTATTGTTCCTGAAATATTGTTCTGACAAAACGTACTTCTGTTTATAAACATTCAATGGAGTTTCCTTCTGATCCGAGCTTCCTGTGTCCCCAAAATTGATCCTACCATGACCGTCATCGCCAAAGCACATGGAGAAAGAATTAGCAGCAAGTCCTTTGCTTGCTAGCAAGCTAGGAACCGATTTGCTGT
>Chr9:20401789-20402473
CCTCATCTTTTCGCTTATATTTATACTTATCAGACAAAATTTTAATTTCCAATTTTAAATTTAAAGCTGATTTTAAAGTTTTTTCATCGAAGCTTATTTTTCAGACTTTATTTTTAGATCAATAAAAACACATATATAAAAAGTTTTATTTATAAATTATTTTTTGTTTGTAAATATGTTATTTCGCTTGTTCCACGAATAAGCGAAACGATGGGGCCGTTCCACTGCCACTCCACACCCTTTCCACATGAGCTGACACAGTCGCCCAACAGTTCCAACTTCCAAACAAACGGGACACAGTACTACTATACCCCTAAACTAAAATACCACACATGCTCCAAACCCTGAAAAGAAAGATTTCCCCATACCAGGTGCGCCACAACCCCCGGAAAAGAGAAAACCAGCGACAGCCGTTCCGTTAGCCGTATCCAGCGCCGCAGTTGCGCCCGCCCGATTCCACCCCCCTTCCTTTCCCCCCCAAATCCCCAATCCCCCGGGACCCGCATCCGCAACCAGTTTCCGCATGCCGTCGCGCTCCCGCACCGCACGCGACAGCGACGCGGCCACACACCACCACGAGAAGAATATCCCCCATCCGTAGCCTCACGCCACAGCAGCAGCGGCGCGTGCGTGTTGGCGCCCACCTGCGGCCGGTTTCTGCCTGCTTGGCCCTTCGGGGTTTCA
>Chr1:32879130-32879476
CAACCGCGTGGACGGAAGAATCGCGGACGTCCGCGGCGTTCCACCCACGACCCACCCGTGCGTTTACCGGGCTGCGGCTGCGGCTGCGGCTGCCGATGCGGATGCGAATGCGGCTGCGTACGCGACCCCGACCCGGCTGCTGCGTTCACCATGTGCGACGGCCGTTGAAAGGAGGGGGAAAGCGGGGAAAGCGCGGGCGCCGTTTCCGCAGACTCGGAGGGCTCTTCTGTTTCTCCACTGGTGGAAACAGAAAAAAATGTTCGGTAGGAGTGTTATTTAATTGACTTGACTACGCGATGACCCTGTCATATATGAAGTTGGAACTATCACGATTACCGGGCGGTAC
>Chr8:27934099-27934346
TGGGTAGGTGGAGGACGGGTAACCGCCGCCGCCATGTCCGTAGCCGTAGGACGAGGAGGAGGAGGCCGGTGGGGCGGAGGGCGTGGTGGTGTAGCCGTAGGAGGAGGCGGGTGGCGCTGACGGGGTGGAGCCGTAGCCGCCGTAGCCGTAGCGGTTGTAGTCCGCCATGGCTTCTTGCTTGCTCTCGTCGAAGGAGGAAGAAGAAGAAACGAAGAGATAACTGACGAGGCAAAGGCGTGGCCTTTTC
>Chr11:21995340-21995604
GTTAAGATTTATTTTAGTTATAATTTGAATAGGTCCTAACACCGGGAGTAACACTATAAAGAGTTTAAGACATTCGGTTTCAAAAAAAGGAAAAGAATAAAGAGAGATTCCGATATGCCCAGCTAAAGCAACGGATTCCAGAAAACCAGCTTCTTTTCATCTAGAAGTATCACGAGATACTTGGCACCCTGTTTCCAAAGGGGCAAAACGGTCAAGCCACATAGTGTCACGGATGCTTCGCAGCAGCTTCTCCAGAAAATTCCG
>Chr2:29310823-29311102
ATTGTTTGATCCAATCAAAATAAAATATGTTATTTTATAAGTTAATTACTCCACTGTTATTTACAGTAACTTTTACCCTCTCTTGATCAACCGTTCATATTACTCCACCTCTTATTATTTCTAAGTATCGCAAACACCACGAAAGCTCGGCTCGTGTGATTTAAAACTGTTTTGCGTTTAGTACAATCCATATATCCTTCACCTTCAGCTATTATGCTACAACTACAGGCAAGGGTATCCTGGCGGGCAAAACTTTTGGCTGAGGACAAAAGAAGGCAC
>Chr8:22178315-22178759
CAACCAAACTTTTAATTTTAACGTGAACTAAACCCACCCGAATCCTTCGTGTATGTGCACGGAAAGATTCCACGCACGGACCACGATTCCATCTCTCATGTCAGAGCGAGCGGCTACTGTTCCTTCGCCATCCTCTCCCAGAGCCACAGTGCCAGTGCTCCTGCTACACGTGTACTCCCTCCGTCTAAAAAAAGACAAACTGTGGGTTCCCGTGCCAACATTTAACTGTCTGTCTTATATGATTTTTTTTATAATTATTATTTTCGTTGTTGTTAGATGATAAAACATGATTAATACTTTATGCGTGGCTTATATTTTTAATTTTTTTTTATAATTTTTTTAAATAAGACGGACGATTAAATGTTAGACACGGAAACCAGGGTTTTTTTTTTTTTTTTGACCGAGGGAGTAGATGCTGTCACTGCTGCCGTGAACCGATCGTAT
>Chr5:3161910-3162289
TGAAGCAGTGAATGAAAGGAATCAGGAATTTGTTAAAATAACTCTAGCCGCTTTGCTCGGTTCTGTTTGCTATGTTTTCCTCTTCCCATGTTTTGTTTGTTTTGAGTTTGCTCTGTTTTTTGTTGAGTCAGAGCGTAATTCAAAGCAGTTGACCGCACATGTTTGTGGCTTGAATCTTCCAAGTTCATGCTGGAGCTTGGGCGCGGCATGCCAGATGTGTGGGATGGCCCGCGAATTGGACTGATCTTGCGTGTGTAGTGGTGTGAAGGCCACGATATTACTTCTGCTTTCGCTATTTAAGCTTCAATACAGATCAGAGGACACTACCGATTGGCAGCACCAAAACCTGCATTTTTTTGTCTCGGTCATGAGCAGATGC
>Chr8:6578772-6579016
GAACCCCCAAAGCTTTCCCCTTTCTTAGGCCCAAAAGTACAGCTTCGTATTCGGCCGTATTGTTGGTCGTGTCGAACTGCAACCTTGCGGCATACCAAATGGGCACGCCCCCTGGCGAAGAGAGTACTGCCGCGGCGCCCGCCCCCTTGTGTGACCACGAGCCGTCGGAGTGCATTACCCAAGGCTGTTCGACGGGCTCGGGTTCGGCGGCGAACGCCGGCGTCCATTCGGCCACGAAGTCAGC
>Chr2:19191218-19191688
GCCACGTCCGCCGAAATCGCTATCCAAAATTGCCTTGAGATTATTTGTCCTAGTTTTGGAAATAGAGGAATGTGTTATACCTGATTTTATACTTGAGGAATGTGATCCAAACTTGACCCTCAGATAAGGGACCAAAGATGATTTCAAATCGAAAGTCATTATCAACGAGTCCGCATTTGCCAGTACGGTATATATATTTTACACTAAAGTTACTTCAAGAAAGTACCATTTACGCTATATGCTGAAACACACCATGAAAGTAATATTTAGTTCTATATCATGACGGAATTACTTACCCAAGTGACAACAAATCTACTACTACTGTATAGTACCTTAGGGCAGATGTCAGCATCTGAAAGAAGATATCACACGATACTTTTAACTAGAGAAAGAGACAACGGAGATAGAAGATTGTTGCTGTGTGAGTTGATTATATATTGTCTAAATATAACATGAAAAGATTATGTGAC
>Chr6:23137288-23137828
GAGAAGTGAAATTTAGTATAATTTTAAGGTGAGAAAAAAATCCTCATAGCAAGGATTTCTAACTGTATACATCAATAAAAGACTAAACTGAAAAACGGATTCGCTACATATGCTTTTGTAACAATAATTGCGTAAGAGAACATGCATCAAAACGTAAAACAAAACGTGCTCCAGATCTATTCAATGTTTCACAACATGGCTGATTTGACTTAGATAAGTTTTTCAAAAATTGAAGTTTGACCATAAGAATTATTTCGCAATGCTGTTCCACATGTTGATGACCAGTATATAGTTTATAATCTGTGAAATTGTTCAAGCATGTACGGAAAGCAGAGCATAAACATCCATACCTCTCGTTGTTGTTCCGGGTTCGCAGAAGCCAAGGAAGTCTGAAGGTTATTGCTTGGAGCTTGCAATTCCCCCACGGGCACCACATGCTTGACAGCTTGTTGCATTGGCTGCATTGGGCTAGAGAAGCGATGGTGCTGATGCAACATTGCTGGGTTGGCCACACCATTCCTACGATTTGGCATGTGTCTG
>Chr3:21885419-21885789
CGCCATATGTATTCCTTCTCCCGCATGTGGTAATACTGCATTCTGACTTGTGCGCGTCGTTGGTGGAGGTGCGGTTTGTTGAATTTTGGACCGCCGCCATTACAGATATTGCCAGGTTTCAGCATGTTTGCATGGGCCTGAGAAGCTCGGCTTTCTCCTTGTTAATCATGTCGCCAAACTACGATCCAAATTATAGTGGCCGGCAGCGTGAAGCAGAGGCCATTTCAGTCTGCACGACTTGGCAGCCAAAAACATCTACTGCTGCTGGCTGCTGCTAGTAGTACACTAGTAGTAGTTCAGGCGATGAGAATGAGATAGATACATCACACATGGGCGACAAGGTACACGTGAGGCACGCAGCTCTCATGGC
>Chr5:22953198-22953477
GTGCACTTTAATTTTCTTCCAATTCTTAATGAAATTGGTCAGCCACCTCTTCGGCCGACCCGACAAAAAAATTGTTCCCTTTCTTTTGTCTAATTCCGAACTGTTTTCTCTAGAGTAATAATAATATCTACTGAAAGTCCAATATCAAAAAGAAAAAGAAAATAGCATTTGAAAGTGTATATATGCAATTCAGTAATGACGGTTAACAATTTCTTTTATGCATATTAATCAGTTCCATTGGCGAATAAATCCTTTGTTTTGTTGCAGCTTAACCAGTTC
>Chr8:19892251-19892525
GGAGAAAGAAAAGGAATGGAGGGCAATTTAATCCTAGATAATATTCTAACGTGTTGCTATGGGCTGAGAATGGTATTCTATCGAATCCCTTTTGCAAAATGGCATTTCAATAAAACCCACTTTTGACAATGGCACAATGTTAGATTTCTCCGCCGAGGCCCTTTTGGGTTCACTTTTTGGCTATATTCTTTGCATCTTGCCACAATTTCATCTTCTCCTTTGCCATCGAACTAGTTGGATCGTCCGTTGTCGGCTTTGTGGAAGAAGTAGAGAA
>Chr10:53772-54023
GTTTATCATATATATAAATTACTTTTAGATTTAACCTCTTTAATAACTTATATATTTTAAATCACATATTGTTTTCAAGATCTATTTGCATCATTGTACTCTATATAAAACATGTGAGAAAACAAGATGCACGTTGAATATATTCAAACAATTTATTAATTTAAAAGCAATTCATTGAAATTGTAGAAATAACTTAGCTATCTAACAGGAGTAACTTTTTGTAGTAGAAGTAATTACATTTGTGACTGAGT
>Chr5:29216358-29216575
TTAAATGCTAGTAGCTCAAAAAATTTCTTGCATGGCCTAGTTCATGTATTAACATCTGTTAATTTATTATCACGGTCTTACTTTGTCTCGGCATTCAGTAACTATGTGCAACATTAGTTTTGTTCTGTTATTGTTAATCGTAATGGTACAGTGTGAACTATAATTTATTTTCACACATCTGCATGCTTGCGACATGCAAGCTCCATAATTCAATGGT
>Chr3:11530189-11530571
GTTCTTCGCAAACCGGACCTTTGCAAAGGTTCCTTCTCCAATGGTGCGCCCGAGCTCATACTTCCCTACACGGCGCTTCACCTTTGGAGATAATGCAGCCCTCTTAGCCCTATACATCTTCCAACAAATGAAGGTTCCTAGGAACCTTCAAGTTATTCAAGTACCTGCAAGTATTCAATAAATCAGGCTATGAAAAGGATTTACTTAACATTGGACAATTAGACATTGAAATGTCAAGGAACAAAAGCCATAACTAAATCATGATATATGAGAGAAAATTCAGAGAAAATTGGGACAGCCTGACACAAAGTGTGTTGTCATATCTATCGCAAAAGGCAAGTGATATTACAACTTGAAAACCTGAACTATATATGGTGGCGAG
>Chr2:28889550-28889775
GCCCATACGTCAAGAAGGGGGTAGTGCTAGCAAATTCAATGCCACTACCATTGCTCTCTTTTAAAATGGTATGGACTTATACTACCATCATCACATTCTATTATGATGTTGGTTTATTTTGGTGTGGTGGGAGTACACGCGAGGCGTGCTCTCTAAACGCACTAGAAATTATTAAAGAAATAGAAAAAGTAGCCTCCACGTTCGCTCTCATGGCCTATAAATTCC
>Chr5:841307-841529
CATGCAAAATTGGTGAAACTGAATAATCATACCGAATGACGAAATTGCATAGCAAAGCTTCAGAAAAAGAAGATACATACCCATCGACGGAGAAGAAGAAGCATGAGCCGGCCTCCTCCACGCGTGGCCCTGCATCTTCCCCTCCATGAGCCGGCCGGTCTCCTCCGCCGCCGCGGATTCCCATCGAGCTCTCTACACAAAGTCCGGTGGGCGGTGGCGGTG
>Chr3:9822705-9822974
CCCAAAATCGAGAGCCACACACACACAGTCCAGCGCCGCGGTCGCCGTCGTCCTCTCCTCTCCTCTGCGTCCACGCAACGGGAGGCGATTTTTGCATCGCGAAGCCTTCCCGGCGAGTCACTCTCCCTCAGAGACCGCACGCCTCTGCCTCTCCCCAGCCACTACCCCTCCCCTCCCCTCTCCTCTCTTCCCCACGCAACCGGGGATAAAAAAAGGGGAGCTTGAACGGGACGAGGCATTCAGGCATGGATACTCTGCTGGGCTCCGGG
>Chr2:27487849-27488136
GCAAACACCAATCCATAGCTTTGATCCCATGTGTATTGCAAAAAACAATTTTCAGCTGATCCATAGCAATGCCACTGTCAAACAGACATTATTGGCTGATACACTTTCTGAAACCTTCAATTTGATCCTACACTTGTACCATAACCTATATGAAGTATGGACGACACTAGTACAGTATGAACCCAGCATTTCCGAGAAACTACTAGTACAGGCTACCTCATACAGCCATAGCACAACAAAAAACAAACAACACTAGAGCAACGATGAGCCAACTGCCAAAAGTATAC
>Chr9:18379596-18379829
GTGCGTCTCGTTCTCGGAGACAGGTCACACGTCCATCTCACGCCGACGAGGTGAGGTGATCATTGATTGGATCTTTTGTTGTCCAACCGAGTTGCCATTCTGCATGCTCTACTATTGAAGCTAAACTCTTTTTTCGCAAGCGCGCAAAAAGTTTGCACGTCAATATATTAGAATAAAACATAGTTTTATGGGCAAAATTCAGATTTCACAAGTTCAGTTTACACGCAAAATAA
>Chr1:1222553-1222935
GCTTTAAGAAATCATATAATTCGTCATTTGGAATATATTTATCTCCACTTATGTTTTATCAGTGTTCAAGCTAGATTCTGGGCCTGTTTGGCACAGCTCCAGCTCCAACTCCACCTCTCCTGGAGCTGGAGCCTAGCCAAACAATTAATTTCAGTTCCACTGGAAATGGGAGCGGAGTTGGGTGGAGCACTCTCACAGAATGAACTAGAGAGGTGGAGCTGGGTTTAGAATGCTTCACAACTCCACTCTAGACCCAACTCCTGGAGCATAATTTAGGAGTTGGAGCTCTACCAAGCAGACTCTCCATCTCGGACAACTGTATCCACTGGACGCATCGGATATAGACATATTTTGATATTTAACTTTAATCGAAACCGTCATT
>Chr1:43130959-43131210
GCTTCCTGAACAGCTTTCTCAGCCTCAAAATCAAGAGCACCAGTAACCTCATCCAGTAAAAGAATTGATGGATTTGAAAGCACAGCACGAGCAATGGAGAGCTTTATCTTTTGTTCTTCTGTCAGTGAAAGGCCAGCCCGACCAACCTATGTCATATTTAGGTTCACTAAATAAGCACGTTCACCGGTAAAAGAGAATAAGAAGTTTCACAGTTTCAATATATGTTAGAATAAAGCATGAACAGCACCTGA
>Chr12:14909060-14909468
AATAAGCTTTTAAAATCGGAATGCTACATTTTGGGAATGATTCATCGCAACAAAGGACACACTTATTTGACAATGCAATAGACAATGCAATCATTGTTTATCCTTTTAGTGATCATAAGTGCCTAGCTATCTAGATTCCAGCACTTATTTGACTAGAATAGTAGTACCTTGAGCATCACCGGCCGCATGTCCTCCTTGTTTAGCTTTGTTATGCCAACACCCTGTTGAAGAGCTTCCCTTAGTGGTCCCATTGAGGCATCTTTCACAAGATTTTTCATGTCAGATCCTGAGTAACCTGCAGATAACCAATGATGCAGAAATATCCAGAAAGATGGCATGATACCTCAGAATTAGCAGCAACAAGAAGAAACCTGGATGATTATGAGTACCTTCTGTTAACTTGCAAAC
>Chr3:26400063-26400361
GACTGTAATATAATAGTATAGTTGTATATAACAGGTATAATACAATATTTGCGATATTTTTTCAAAAAATGGAAAGCATGACTATGTAATATATTAAAGTCCACAGTAATTTGGTCAATATTGTTTTCAGGTTCTGTTTTCACACTATCTAAGCTGTAGTAAAATTCATGAGAAATGGCCAATGATGCAAACCTCAGCGAGAAGTGTGTCCCACACATAACAGTCACCATTGGAGTATCCAGCAAAAAGAAGCCTTCCTGATATCGAAAATGCAATAGATGTAACAGTTGGGAGTTCA
>Chr4:25869683-25870016
GCAGAAAACGAAGTGATAAGGAGGGGGCGATAGCGATCCGGTGTGGCATTATCGAACACTCTCACGTTATAACCTTTGCCTTATCAACTCGTCGCTTCTCTCCCTTGGAAGAATTCTGTGCCTCACCTGCGATATGATGCTCTGAATATGGAACTCGGTTTTAGCGGCGCCACACACAAGCATATCCTCGGTTTATCCTCTCCGGCTTGGGTAATCTGCTCCGCATTGTTCCCGTCTCCAGCGAGCGCTTTTTTCTGTCCTCGCTTGGTTTGCAAGCAAGAATCTGCCAACAAAATTGGCAGGAGGATTCGAGCTCCACTCTCTGCCGTCGGC
>Chr5:7267864-7268100
GTTTTAACGGAGGCATAACCCCTAATTTGTCACCACCATTGCTTGCATTGCTCCCGGTAATCTCGTTATTTACAAAATTGAAGGAAATTTTGCAGCTTGCCAGCATTTCGGCATGTGGTCTGTGGGAAGTGAAATGGGCTTGCAGAGTTGCATTAGGCCAATCTACCGGCTGCAAACAAGGAAAAACTACTTAGTACTGTAGTTGGGTTGGGTTAGAGATCTTGCAGAAAAGGACG
>Chr7:7108020-7108290
GATTAGTCATTAGAATCTAGTTTTGTTAGATGTGTCGATGTAGAAATAGTCGATTGCGTTCGTGTTCCTTTGATAAGCCTTCTTTCCAAACTTCAATCTTGTTTTTGTAATGCATATGATCCTCCACATATAAGGATCAAATAGTATATTCTATTGTCATCTGCTCTGCAAGTCTTGAACTTTGGTTTTTATCATACTGCAAAACACCCCTAATAGTACTTTCTGCAGTTACTTTTTGTCACCTGTTCTGCTAGTATTACTTTCTGCAGT
>Chr1:41913457-41913816
GGATCAAAACGGTTCTAATATGAATGAATGAATGAATAGAGGGGTACGGCATGTGCTCTGCATATACCGTTACTACGCCTCGTACGATTCTGACCGGGTAGCTAGGGTAGGGTGATTAATTATTGGTGCAAATTAACCATTGGCTATGCAGGCATGGCTAGCTGCTGTAACTAATTCTCCATCGATCATTCGATCTGCCAGATCGGTGTCCTCCTGAATTAATCTCAAATCTGGATGTAAAAAAGATAATTAATCAATTCCCCTTTCATGTTGTCGACTGCATGTGAGCGAATGAAGTTCAGCAGCTAGCTAATGCAGTTCTTCTGACTTGCAAGTCACAGGAAAGCAAATGCCTACAG
>Chr9:10240000-10240285
GCTGTTTTGGGACCGGTCAGACCAGGCAAGTTTTGCCGGTCAGACCGGCGTGTATCGCGCGGTCAGACCGGCACAGCCCGCGGTCTGACCAGCCGACGCTGTGTCGGTTTCGATTTCAGGTTGTTTGTTTGGATATCCATGATTGTTTCATGAATATGACTTCTAGATGGATACTATGCATATGTAATACTGTTATTTGCTACTAATGAGTCAAGTTGGGGATAGCTTGGTCTTGGAATATGGTTTCTTTGTTTGTTCCATGTGTAGGTGAATTGATGCCGGGAG
>Chr10:17114451-17114669
GCCTGCAGAACAATACTAACAATGTAGCTGACAAGGACAGTTCAGATTTTTAGCACACTACAAGGATCCTCCATCTGTAACAACATCAAAAGAACAAGCACGTTCTAATTAAACAAACCTTATTAAAGAAAAAAAAAGCTGTATAATGGTCTGTCCTAAATTCTAGAATAGTGGCTCAAAAATCTCTTTCTTTCAATAACTCCAGGACCGAGGGCCTC
>Chr12:8181714-8182051
GTCCCACAATCGCTGTCGACAGATCCGCGCACCGTTGTCGCTCTCGTGGATGGGACCGGCCGAATCCGCGTGCTGTCACCACCCGCCCCTGAGGCTGCCTCCGCCGCCTGCCAAAGAGACCTTCGTCTCTGCATGCCGCCAGAGCCCGCCTGCGAGGCCGTCATCTCCGCCTTAGCCACCGGTGGTGGAGAAGAGAACGAGGAGAGGAAAGGAAAAGATATGAGGTGGAGTGGGAAAGGAAGGGTGAGAGGAGATGTGGAGTGAGAGTTGAACGGGAAGAGAGAAAATAAAAAGGAGTGAAATGTGTGGTAGAGACGAGGAGGAGAAAAAGGGATGC
>Chr10:2496030-2496508
GATCGTCCTCGTCGACCTCTACAACATCCTAGCCGACGTCATGCACCGATACCAAGCCCTAGGTACGACGAACGATCCATAATCTATTCTAACATCATGATGCACTTTTTGCATCCACACGGATAGCACTCAAACTTTGGAGACGATTTTTAATTACCCGAGTGGACGTCCACCTGTTTATTACATGTCAATCAAATAGTTATGAATAAATTTTTTAAATTTTTTTAAAAAAATTTACAAGATAAATTAATATGTAGTATATCACTCCACAAACATGGAAGTTCAAATTTAACTTCTACGTATTAGTTGTAAAAAAATAACAAACTTAACTGCAAGTATATGTATACTAATTTAAGTTTTATTTGTTATTTTTGTTACCATTTATTCCTTCTATTTCATACTATAAAATTCACTAATGAAAAATGAAGGGTTCAAGAACGGGAAGGATGCGTGCTGTGGATACATCGGGTTGGCAGCC
>Chr10:1098431-1098654
ACAAACTCAATGCATGCACCATCCCCAATATTTTCTAGCCAATAGCAAATCAAGATATTGCATGTGGGTTATAAATACTTGTGTGCATAGATGCATGCATCAATGTCCATTTACTCCAATGCACAAATAACGAATAGACTCAATAAATGAATACAAATATGTAGATCATTTAGGAATAACCTCAGAAAAACTATATGTAGATCAATTTGGAATGGAGGGAGTA
>Chr11:887568-887838
GAGTATTGCTGGTGTTTGGAATTGGTTGGCGTAATAAATGGGAGTGTTGACGCGAATGCGCAGCACAAATCAGCCTGCAACTGCAAGCATAGCATGACGCCATTGCATTGCGTCTCAGAATTTGGCATGTCCACTGCTCGCGGTTAAACAACGACGACATGGAATTTTTTTGGTAAGATGCGGCCAGTGCGTCCGCTATCATGGACACTTCATCAGTTTAATTCTTCTTATTTTTTAATCGAAACGGCTAAACAGAATTTGCATCACTAC
>Chr5:3864539-3864761
TCTCCAACAGCTTCAACTTTTTCTTCAACTCCATTGGCAACTCTAATGGTGCTTTCTCTTCTTTGCGTAGTCCTCGTCGAACGGAATGCCTTTCTTTGCCATGATCATTTTCAAAAAGTCAGGACAATCTTTCTTGTAGTGTCCTGTCTTCTTGCAGTGGAGACATTGATCTTTCTCAACAGCGAACTGTTGTTGTTGAGGCAGATGCTGAGACTGTTTACC
>Chr1:41848858-41849178
CACTGCTGGCCAAGGCAAAGTTGCAGAAATAATTTTATTACTCGTGAATTTCGATGCTGGAATATGCGTATGTGTTTCTTTTTCAACATGGAATAAATTGCTAATAAATTATCTGTTCTGGTATCTGCAATTTATTAGCTACTGTTTTTCAATGTGTCGTTGTAAGATTGTAATAAGAAGTACTAGCAGTAATAAATTAAGATGAAACTTTGTGATGGCATATTCAGATTGGATACGCTGCTTTCTCTTTCTTTCCTTCTTTCTTTTATGAATCACGCGCGCGTATCGTTTACTTTTTTTTATCACGAAAGGATATCAAT
>Chr4:7535568-7535852
AACACTTGTTCCTCATCTCTCTAAACCTCTGAATATATTCATGCACGGGTTCATCATACCGCTGTTTGATTGCTGTTAAGTCGGACAACTTCATCTCGTGAACCCCGCTGTAGAAATAACTATGGAACTGCTTCTCCAAATCGGCCCAACTATTGACCGATCCATACGGCAAAGATGAGAACCAAGTAAAAGCTGACCCGGACAAAGACAATCGGAACATCCTAACCCTCAAGGCATCTACAGCCGATGCTTCTCCATACTGGGCAAGATATCGGCTAATGTGC
>Chr3:1570187-1570519
GAATATTATTTATTGATAATGACAAAACACTAGCCATCCTTAACATTTTGGGGGAACATCCCCGCACTAGCGCACATGCAATCATTCGATACTGACTGCATTTGTCCTGTAGCTTCCTCTGTTCCCATTTACTTGCCACCTTTGACCATCAATAACTTCTAAATTATAAGATTTTGCTGAATAAAAATTGTATGGTTATATTTAAATATTTACCAATTTATTGTTAAAATAAGAGTGATGAAAGTCATTCTGATGTCAGAATGAGCTTTAGGCAATAAAGTTGAATAACCTTACCCAGGCTAGCAGCAAGCAGAAAGCAACAGAAGCCAACT
>Chr11:20487963-20488313
GCGGAGCCCCAGCCGCCGGCGGCGAGCGTGGAATGGCGGCGGCGGTCGACGGGCCCTCGCAGGCTTTTGCTGCAGGATCATTCAGCCCTGGGCTTTCACTGCCTTCCCGGCCCAATAAATTCGGGCTTTTTTTTTCCCGTTTTGAGGAGGAAAAAGTATACTGAAGGTCCCTCAACTTGTCATCGGGATACAAAATCGTCCTCGAACCGCAAAACCAGATATGCGGGGTCCCTCAACTATATAAAACCGGTCACCCGAGGTCCTTAGATGGTTTTGACACCGGTTTTGGTCTACGTGGCGGCTGAGTCAGCGTGGGACCCATGTGGACCCCACATGTAAGCATGCCACAT
>Chr7:24805790-24806107
AGGCGCCGGGCGGCGCCGGCCTCCTCATCTCCCGCATGGCCTTCGAGGCCAACCCGCAGCTCTACTACCACCTCCTCCACACCGCCGGCCGCGTCGCCGCCGCCGCCGCCTTCGCCGTGTGACGTGACGAATCGACGACCTTAATTATTACTTCCACTGTTTTATATTATAAGAATTTTTAGAATTGCTATGAATATATTATGTCTAGATTCACTAACATTCATATAAATGTGGGTAATGCTATAATGTTTTACAATATAAAACGGATGGAGTACGTACGTCTTGCGCTGCTTTGTTGTTAACTTGTTGCTTGGTCG
>Chr3:32374260-32374530
CACTGGTACACAGGCGAGGGAATGGACGAGATGGAGTTCACCGAGGCAGAGAGCAACATGAACGATCTCGTCGCGGAGTACCAGCAGTACCAGGACGCCACAGCCGATGAAGAGTACGAAGACGAAGAGGAAGAAGCTGAGGCCGAATAGCATTGAGCCCCATTTGCCCTTCACAGGTTGTTTTGCCAGTGAAGAGTTTTGTGTCTTTGTGATGCTGTGCTCTTTTTTCTTTCTCTGACGTGCGTGATGGATGTATGGGTGAGGTTTGCG
>Chr4:5546098-5546419
GGGACTCAGGGAGAGATTCTAAGCTCTCTGTATGTGGAAGGCTCGCGAGACAGGAAACACACAAGACACGGGCGATGTATACAGGTTCGGGCTGCTGAGAAGCGTAATACCCTACTCCTGTGTTTTGGGAGATCTGTGTATGAAGGAGCTACAAAGTATCAGCCAGCCTCTCCCTTGTTCTGGGTTTCTAATCTGGAAAAGTCCAGTCCCCCCTCTCAGTGGGCAAGGTCCTCCTTTTATATCTTAAGGGGATACCACATGCACCATTTCTCTCTTTTTTGTGGGGACTTACCCCCCCCCCCCTTTTCATAAATGGACGGA
>Chr2:32330159-32330387
CGGGCGGCTGGACGACGCGCCTTTAACGGGTCGGGCTCGTTTCCTCAGATCCGAACTCGCATTACCCCGCGAAATGCGGATTCGGGCTCGAGCGTGACGAGACCGATACGTGCCTCCTCTCGTTTTTACCCTCTCTTTTTTTTTTTGAGATTTGGCCGGTCGCTTTCTTCTCCGACGGACACTGCGATTAATCTAAGCGGCGCGCCATGATCCGCTACGAAATCCAGC
>Chr9:17171299-17171525
GTGCCGGTACTAGCAGTACTATTTACATCTGGATTTATCTTTATTATTCCTCAAGATGTAGACCAAATTTGAAGTTGATTCTTACTAGAGTGATAAATGTCACTATACCCTGCACTACCATTCTTTTCTATTTTGTTACAACTATTTCCATTGGTTTGGACAGCAAATGTATACAGGGGAAGAATATCCCGGCAAGATAATCCATTTCCGACCACTTCGTTAAACA
>Chr10:6556951-6557244
CCTGAGTGGCGACTGCGGCGGCGGTGGCAGCGGCAACGACGCTAACATGCAAACATGCCCGTGTCATGGATTTCGATGTGTTGCTGTGTTGGTGATTTAGGATGTTATTAATTTTCAAAATCTATCTAAACACATTGAGAAGCTAGTGATGCATGACATGGCTTAAGTAACAGGAGTGCAAACTATTCTTGGATGGCCGAAGCAAACAACATCCTCCTAACTTGGAGATCTTCCTCACGATGTTGTTGATGATTCGCTGGGCTGGGATCAAACAAAATCATCGAAGCTGCATC
>Chr6:26244291-26244622
ATGTATATTTTTCAGCCCATTCTCTCGGCATTTTGACCAAAGTTGTTTTTCAGAAAGGAGTTTATAGAGTGCATCTGCAATTGCATGCTGATCATGGGGATCAACAAGGAGACCATTGTCCAGCACCTGCATACATCCATGGAAAAGACATGGTGATCTTCATCCCAGCTAGTAGTTGATAATACTTTCCTAGGTAAAAAATATCTAAGTTTAACAAAGGCACAATAAATATGCTCAGATACCTGGTGAATTTCAACAGGAGCTCCATTTTTTGTTGCAATTACAGGCAAACCATGCATGGCAGCCTGCTCACGAAAATAGCAGATTGGTG
>Chr7:24761623-24761897
AAGGACAAACAAGAAAAGGTGAAAGATGGACTCTTATAGTTCTTGTGTACATCACAAACAAACGTATAGCACAATTCCACATAGAAAATATGTTTTGCATCTACCTTACTGTGTCCTTATTTTCAAGATTGGGCAACAACCACCCGAAAGGCACTTAAAAAAGAGATATGCCTGAACAGAGGAGCATCAACAGTAGTAAAATAAAGCCCATCAGCTGAGAGATCCCCTTACAGGATTCTACTTGTACTCAAACGATGGTGGTGGTGTGCTAGGC
>Chr1:25548828-25549157
CGACAACTGGAGTTGGGGGAGCGAGAGGCGGATCTGGGAGAAGAGGGGATTTCTGAACGAATATACTACTAGACGGACGGAACAGCCCTCAAAACGACGCGACGACCGGACGGATAGATCTCGATCCAAGCATCCGCCGACCGTTGCCCAACGTCTGCCGCGGGCCCACTCACCCGCACTCGCACTCACGCTCGCGCGGCCCACTCTGCCGCACCGGCCCGTGGGCCGCAGCATGCACGCGTCCGCTCCTCCACCGACAGCGGGGCCCACATGCCGCTACCGTCTGTTACATCCTTCGGCCCTTCCTTTTCTTCCCCACGCCCGGCAGC
>Chr11:2233234-2233477
CTGGCAATTCATCAAGTGAAGAATTTTTCCCCCTTTTTCCGAAACCGAATAATTATTGACTGGATGATGAACTCATAATCCTATTCTTCAGGTGTTGGCAGAGGATGAAAACAATGTGAAAGCATTGTTCAGACGAGGAAAAGCAAGAGCTGAACTTGGTCAGACAGAATCAGCGAGGGAGGACTTCCTGAAAGCCAAGAAACATTCCCCAGAAGACAAGGAGATCCAGCGTGAGCTTCGGTC
>Chr3:4657003-4657353
GTGAGACGTCATGAAATAAAGAAGAAAGAGACAGATATAATACACCCCGAGCCATGTGGCTAATTTTATACGGAGTAATCTTTCTTTGTCTTAATAATAAAACCTGGTGCAGTATGATCGGAAAGAAAAAAAAAGAAGAGGAAGAGCATCTTTGGTCTTGGCAGTGCTCTCAAACCACAGGCCTGGACATCGCAAGAACCTTGCAAAGGCTGAAAGTTCGCTGAAATTTGGAGTAGAAGATCGATTTTGCCATGAAAATCCTGTGCAACGCGCAGTATGGTGCACAGGATCTTGCCATGCATGCGCAACCACGACAAAATTGTACGTGTAGCTATCGCTGAGGAGTACGT
>Chr3:24174496-24174718
CTTAATGGAATCGAATAACATCAATGAATGCATATGAATGTGACGCCAAGGGCTGGCTGCCAAGTGAGCCAACCGCATTGTGACTTGTGAGGCTATGTATGTATCAAGGAGGTTTATCTCGGATCACCTCTTCTTCCATGGGCCCAATAAAATGGCAGGAAACGGGACCCGCCTCTAGGCGAAAAATGGCTTGAGCCTTGTGTTTGTGGTGCCATTCATGGC
>Chr7:7115841-7116177
GGCTCTGTTGCGTTTCCAACCTCTGACTGAATCATTAGTCATGTTAAGCACACTGTTAGGTTGTTAATCTCACTTGCAAGATCGCATCTCCGGCGTTGACTTTGACATTTTTAAAATTTGTCCAATCATGTTCTGACAGTCCTTTTCCAATTTTTCTTTTGCATAGACCAAGAAATTGATGACAGCAGTAAAATAAGGTCATATATTACCAAACAGGAATATTCCCGTACGAATCTAGACATACCTCTGTCTAAATTCGTTGGTCTAGAGAATGTGTCATCCAGTCCTGGATTTGTTTTTTGTTTTTTTTGACGGAGAGAGTATGCCTTAAGTAAC
>Chr10:12487953-12488333
ATGCGCTAAGCAAAAAGCTTGCTGCCAATAATAAGATCCTAGAGAACATTAACGTCAAGTTAGATGGCTTTGCTTCTGCTTTTCAAAACCAACTGAGCTTTAACAAAATGATAGAATCCTAGCTAGCTCGGTTGGCATTCTTAGTCCCTGCAAATGAAACTGGGAGAATTCCAGGGCAACCCGACTCCTCCATTGAGAATGTCAAGGCGATCACAACGAGGGGAGGTAAGTCCACTCGTGATCCGCCGTATCCTAAACTTGCAGGAACTAACGGGATTGCAAAAGAAGCGTCATCTAGTGGCTCAGCTGACAAGGAAGTTCAGCCAGAAAAGACCGTGCCGCAGGAGTACTCCGACACACGGGTGCTGTAGTTTCCTCAA
>Chr12:27522866-27523105
GATATCTCTTTCAGGGGGCTCAGAATTTTGGAGCAAGCATACCAATGAACTGCCTTTGCCATACATTTATAAGAAAAGTCATCAACCAGTATTTGGCTAGAAATCAAACTTATGTACCTACCTCTTCAACATTCAAGTAATGTAACTTTTTCTCAAGTCCAGTTATTTTCTCAGACACAGCAAGCTCCTTTCTCTGTAACTCCCTGGGGGATCCAAGTTCTGACATTTCAGATTCATAC
>Chr6:16149426-16149703
ACGATTTTCACCCGCTGTTGCCCGGGAATATCTTTCCAGTCACGACCATCTCCACCGAGTCACACCTTGACTTAACACGTCACCTTATCATGTCACATGTAAACATTCCCATACATAGCATGGTCACACTGGATTGACCAAGTTCCTATGCATCTTCAAAGTTGCATGCAGCCAAGCGATGAAGCAATGAAGCGATGAAGCAATGCCGTGCATCTTCAGCTTCACATGGACCCACAACCAACCTGACTCGGCCGAGAACGGTCGCAAGCTCGACCAG
>Chr1:24283826-24284124
CGCAGGACTCTTTAGTACATGCTCGAACCTTCACGTTCAAGTACTTCCGTGCATCATAATCCTTTGTCCAATGGCTGACTGGCCCACGACACAACGGGCAAGACAGTTTTATGGGCTGCTGGCACTCGCTGCATTCTGGCGCAGCAGCAGCACTGGCACCAGAATCCTTTGAGGACTCCTTAGAGGCCTTGCGGTACTGATCAAAGCAATTGGAGTGTCGGTAGCTTGTGTCGCACATGAAAGGGCGGCAGCCCTTCTCATGCGACGAGCAGACGAGCAGAACAGCGTTGTGTGGGTG
>Chr6:4235620-4235889
ATTTCCTTCAAAATCCACATGCAATGTGACATTCCATAGGAATTTCATAGGATTTCAAAAGCTTCAATCCTTTGAATCAAAGGGCCAAATAGGAAAATTTTCTATAGGATTTGAATCTTATTAAATTCCTACGTAAATCCTTTTATTCAAAGGGGCCCTAAAATATATACAGCTATATTTATCTGTAAATCTGGATGAATAATTATCAGACAAGTAGTTAGAAGTAGTATTATTTTAGAATGAAGATCATAGTATTTACTAGTATGGAG
>Chr7:16025309-16025608
GTTTCCACTAAAAAATGGGATGAAAATTTGGATACTCGTGGCACGCTTTTTAAACTGCTAAACGGTGTGTTTCGTGCGAAAACTTTTAATATAAAAGTTACTCTAAAATATCATATTAATCTATTTTTCAAGTTTGTAATAATTAAAATTCAATTAATCATACGTTAAAATCACCTCGTTTTTCTTAAAACACTTAATTGTCATTTTGAATTTGCATGTGCACATTTTTATACATAAAATCAAGATTGGTTAGCTAGCCAGCAAGATATGTATTGGAACAACATTTTTCGTCAAGTTTC
>Chr12:8041108-8041336
AACTAATTTCATAACTCGCGTGGAAATCACAAGACGAATCTTTTGAGCCTAATTAATTCGTCATTAGCACATGTGGGTTGCTATAGCACTTATGGCAAATCATGGGCTAATTAGACTCAAAAGATTCGTCTCGCGATTTCCCCCCTAACTGTGCAATTAGTTTTTTAAAAAATCTATATTTAATGCTTCATGCATGTATCCAAAGATTCGATGTGATGTTTTTGGGAA
>Chr12:27192489-27192782
CCCGCTGCTCTTCTCTCTCTTTCTTTTATCTCTTTATAATATGTTTACAGCTGGCTTATAGCCTGCTATTGTACCTGCTCTTAGGGAAGCAAGAAACACAAAGTAGATGCTGTGTAATTAATTAAGAAGGTCCCCTCCCCAGTAAGGTAAGGTAAGGTAGTTGCTGAATACTGTAGTGTGGAAGAAGAGAAAGGTGTGTGTGAGTCATGTGGTGCTTGCTACTCTGCAAATCTGCAGTGCAATTTGCCGGTGGGAAATAGATGAAGAAAACAACACTGCTACTACTGCTCTAC
>Chr4:23513105-23513348
CGGTTACACAAAGAAAAAGCAAATCCGAAATTCAGGATGCTAGGCTAAATCTTTAGCCTAGCTTCTGGCTGATGAGGCCCTGGATGGAGCCGACGAGCGCGAAGGCGCTGACGAGGAGGCAGAGGACGCTGAACGACTGCAGCACGACCCACCGGGGCGACCACCGCGGGACATGGCGCTGGATGAAGTACATCTCCACGGGGAAGTAGATGGCGAGCGGCCAGAAGTTGAGGGCGCCGAGCA
>Chr1:11182953-11183225
CCGAAGTATGATTGTTTTTCCCCGGCTTCATCAATTGCCTCCACACGGACACCGCTGTTTTGCGTACAGGTCTTATTATCTCGGGCTCTTGTGCTAAACGAGTATACATTAATGTCATATCCTTGCCAAGAATTTACTGTAGTTGATGGACCACAAGCCAACCGCTTCATAGTTATTTCATCGGTAGTTTGTCCCTCAGGTAAGTCTAGGTCTCGCAACCAATCTATGAAGAGACGCTTGTGTTCTTTCATTATCCACTCGGTGGTGCGACC
>Chr1:12791145-12791512
GCCGACGCTCGATGTCGAGGCGGGCATCCGGCTCCCCATGCTGATCCTCCCGAGTCGAAGGTGTCGACGAGGGAGTGGCAGCCGAATGACGTGCAGCCGCCGCCGCTCGCCGCGCCCTCCGCCTTGATGACACGGAACCGGTGGTGGCGGCGCCGGAGGTCTTGGTGGTGGCGGACCGTCCACCAGCACCCAGGCGCTGCTGTGCCGTCATGACCAAGTTGGCCACGTCGTCCAGCCATCGCTGGGCTGGAGACTCCGGGTCAGGGACGACAGTCGGGTGACGTAGGAGCGCGCCAACAGCCTGAAGCGCGCCCTGAGGCGTGCTGCCGTCGCCGTAGACGAGGAGGCGACGCTCCCCATCTCGCCG
>Chr1:42790258-42790494
GAAGACGTAGGCGCCCAACAACGGCGGCATAATAGGCCAGCTGTGCAGGCGGAAGCACCAATCGGCAGCGGCGAAGGCAAGCCGGTCGGTGAAGACGTAGACGCCCAACAACGGCGGCATAAAGGCCAGCCGTGCAGGCGAGGACACCAGTCGGCGGCGACGAAGGCGAGCCGGTCGGTGATGTTCTGACTGATCCATTCCTGGAGCGTAAGAGATAAGCTTAAAGCCATGAATCC
>Chr1:43266114-43266453
GGGCGGCCTCCTCCCGAGCGGTTTCCTCGGCCTGGCGAGCCCGGGCGGCCTCCTGGGCGGCCTCCTCGGCTTCCCGTAGGCGATCCGCGGCCTCTCGCCGGTCAGATTCCTGCCTAAGGGCCTCTGCGGCCGCCGGATCCTCGGCCTCAGACTGGCCGGACTTGGAATGGAGGGAGGGACGCGACGGGATCTCGCTGAAACAAAAGAAAAAACCAGAAGACGAACAAGATGGGTGAGTGAAAACTCGCGTTGAGAGAATGAATACAGCCACGATGGGTGAGAGACGAACCTGCGAGGGGGTCGGTTAAACGACCACTTTGGAGGGGAAATGAGGTTTCC
>Chr10:12192760-12193024
ATATACCATTCATTCGTTAAACATCCTTTGCTCTAGTTTCTTTCTTCCAAACTCACCATTGGTTAAGTCCTATTCTCAAAAATATTCTAAAGCCAAACATATATATATTTTTGTTCATGTCCCTCCCTTATTTTATAAATGTCTCTAATCATTATTTTATTAGCTAAAACCTATTCTTTTAGCCATCGCCATTTATCATTTTTATCTAAATTCCATAATTTTGTCTCCAATGATATTCTAAGTTTTTCATGCCAAAGACTCTCC
>Chr12:700121-700526
ACCTCTAGTAGTTTGCACGTCTGACTTCCAATTTCTCTGTTCATATATATGGTGACTAGGAAATTTAATTTCTTGCCTAGCTAGGAACAAAAGCAGTTGGGCAAATGAACAAAAGCTACATGTTTGTATACATGCATTTGGAAGTTGGTGCCACAATATTATCATCTGCATGCATGCTACTACGTCATGTTTACCATTTCTTTTTTTTTTCTGAACAAATGTTTATCATTTCCAAACTGCATGTAAAAATGTTTATGCAAGTTTCTTCTACCTTCTCAAGTGATTTGTAGAAAACCCAACTTTTTATCTTCTATAGCTAGAACCATATTTAGATTAGAATAGCACGTTATTTTTGATATATTGGAAAGTAAGATGAAAACACTTTGTTATACCTCTTGACCAGTC
>Chr12:1789777-1790097
GTGAATTCATATTATCATTATGACGGTTGGTGGTTTGGATTCACTCTGAAATAATCTTTTGATGCCATATATGCCATTTGAAACAGATATATATTAGCACCCTTAAGGTCCTGAACAGGAGTTAAATTCATAAAACAGAGTAAATAAAGAACTAGAAGTATCATTCATGAACAGAACAGAACAATCTCCTAAGATCTGTCTACAAATCAGTAACTACATTGACAAAGAATCATCAGATATATGTTCAGTTCTTCCATCGTCTCAAAGAAAAAATAAATAAATGAATAATCATCGACTACTCTACCCCAGCGATTCAATTC
>Chr12:17810249-17810618
CCACGAGACACTGCCTCTCCTTGTCTTGAGCGGTTGAGAGACAGAACAGCAATTAGAGTGCTAATTACCTAATCTTTATTCAACTTTTATTCCGGAGGTTTTCAAATGATTTTTGCAAAAGATAGCCAAGTTCCTCAAATGATTCTCTAGATCACTCAAAATGTTTGAATATGAATTGTGCTTGACGGAATAAATTGTTGTCTACGGTCATTATTGCTTTCCTTCCGAGAGTCCCCTTTCCCCGTAGTTTCCCTTCATAGTGTGATTCAGGCACCCCGATTGGGCGAAGGTCTTAAATAAATTCTACACATAATTCAATGACCTCCTCTGTTCCAAACCTCTTGGCGATGCTTGCCTCCGGACGAGCAC
>Chr2:13169478-13169697
CCTGCATATACTGACAGAATTGCATAACATCGAATTCCATGAAAATATAATCCACTTAACGCAAAGAAAGAAATACACCACCATCTGTCTGTCAGTAAAGGTGTGCTCCCGTCTAAGCAAAATGTAAGCACACAGTCATATGCACATCTCCACACTGAATATCAGTGGCAACACAAGGATGGATATGATGTATTATCAAGTATCAACTACTTCCAAGTC
>Chr2:14189539-14189880
GAGAGTTAGCAGGCAAAGTATCAGGACTCATCATTGTCCTTTCCACACTTGAGCAGATTTTTCAGATAGTTCACTCTTGGGCGTCTAGGATCAGGATCAACAACCCTTGTCTTGTAAAGTCTCAAGGGATTGCTTTCAGAACCAGGCTCATCCTCATTGCCACCATTATCTGACTCTGATGCAGCTGGAGAGGGAGAGCGGGGAGCATCACGAATGACAATGCTACCATCCCTCCTGAAATGGATCGGAATCTGACTCCCACTGTAAAAATCTCCAACGTTTTCTTTGCCCAATCTCCCCCTAGGACCATGAACTGGGGGGCTCGAGTCAGCAGGAACATC
>Chr2:31380117-31380337
GCAAAGAAAAGCATATGTCAGACAGGTAAATCATGTCGGGACAAGCTATTAGTCAAATCCACCAGTATACTCAAAAACGGTAATTTCCTTTGGGCCTGAAGATGCAGAAGGAATACTTTTCCCTCATCAAGATCCTTTAGTGGTCTCAGTGGAAATAGCACAATGCGAAGTGCAAAGAGTGTTAATCGATGGAGGAAGTTCAGCGGATGTGCTGTTTTAC
>Chr3:19360221-19360625
CTTGTGGCCGGTCAGACCGACCAGGGCACGCCGGTCAGACCGCCACTATGTGGCCGGTCTGACCGCCCCTGGTCAGGCCGAACCGAGTGAAGTGTGTGTGTGTGTGTGAAGTGTGAGCCCAAGTCTAAATACATAATGACTTAATGTGGCAATTAAAATCATCTCTTTGCTAGGTCATTACCCCTCTTAATAGTACGGCGAAACTAAAAATAAACTAGCAAATTTGATCGCCCTATGTCGCGACCGAGGAAATTTGCATTTTCCCGAACGCTAGTGTATTAATCCCCGTCCCAGGAAAAGCCGGGGTACACCACACAAACATGATATAAAAGACACATCTTTATTATATCGATAATATTTACATTATTACAAAGGCACTTCAGGCCTGGCAATCAAAAATAAAC
>Chr3:31820491-31820791
GGTTGAATCTAAAGGATCTACTGCAGGATAAATCCCTTTGGAAGCTAATCCTCTGGAAAGTACGGTAGTAGCATCCAAATGTGCAAATGTTGTAGCAGGAGCAGGGTCGGTCAAATCGTCCGCAGGTACATAAACCGCTTGGATCGAAGTTATAGATCCCTTTTTAGTAGAAGTAATTCTTTCTTGCAAAGAACCCATTTCTGTACTAAGAGTAGGTTGATAACCCACTGCAGAGGGCATTCTCCCTAATAAGGCAGATACCTCCGATCCTGCTTGAACAAAACGAAAGATATTATCGAT
>Chr6:251364-251580
GTTTTTCTAAGCCCTCGTCCTCTTTCGTGTGTGCCAAGCTTCTCCCGCTCAGCCCAATGGCCGAACGGGCAGTGGCGCACAACCTCTCTCCGAGCGCTAGCGGTGACGACGGGGAGCAGAACCCGCGCCGTCGAGCTCGTACTCCACTGCCCCCCTCTCGCCGAAGTCTTAGGCGGGAGGAGGCGCTCGAGGGGGTCGAAAGATCCGCGACTTCGC
>Chr6:2646311-2646574
GCTGCCGTTCACCGGTAAGAGCTTTCACTACGCTTTGATTTGTTGCATTAAAATCTACCTCTCCATAATAATTTGCTTCATCTGTCGATTCACACTAATATGATACATTAATTCGCAGGTACTCGCGCAAGGGTCAGCAGTCAATTGGCGATTGGCCTGCCAAGTTGGGGCCTTTTGTTGAGGACTGGTTGCTCGCAACCGAGGAGGTCGTGGACCACGAGGGGGAGCCACACACCGAGGAGGCGTACCAGGCCTACCTATGC
>Chr7:10582376-10582647
GTTTCCTCTCTCACCTCAATCCCTGTAACAGATGTTTAACAGAGAAAAAGGAAAGAATGTCAGCGGGTATGCCTCAAGTAACCCAAGTTTTCAACTCAATCCACCACTGGCCTCAAGAGAGTTAACCAGGGCATACCCTTGGTCCATTCCAAGCATGCTGCTTAGTTCACAGCTACCATTAGTTGGAAGTCAAGACCAAAATCAGTATGTGTTTGATCGAGCATTTGCCACCCAGGTCAATGAGCTTCCAATGCTAGAAGAGGATGTCCCC
>Chr8:14503604-14503908
GACAAACTAGCTACCACTAGCTGTGTAGTCACGTCCATCTATAATGCATGCGACATAAAATCAGGAAAACAACAATCAGATTTCATGAGTACAGCTAGCAAATTAAATGTCCATGCTTCACATGTAAAAGGCAGATAAATTATTTATTGTAATAAGTATTGATCAGAAATTTCAATTATAATTCGGACAGATAAAAACCATTATTGCATATTGATATACTCATATTCTCATAATACTCGCTATTTCTCAATTCTCATGAGTCAAAGCGCGCGATCTCCTTTCTAAAATTGTACGCGGACTCACG
>Chr9:3777587-3777895
GCCTCTCTATAAAGACATACCTCGTCTCCGTATCCAAAAGACGGCGGCTCAAATATGTAATAATATATTCCTTGCCATCTTCCTCTTGCGTCAAAACGACACCAATGACTTTGTCTTCGGAGGCAATATATAACCGAAAAGGTTTTCCGGCTTTAGGCGCTCGCACAACGGGTGGAGTAGACAAATACCTCTTCAACTCCTCAAACACCTCTTATTGTTTTGCTCCCCAAGTAAAATCGGCTTCTTTTTTATGCGAAGTATAGGAACAAAAGCATCGATTTTACCCGCTAGGTTAGAAATAAACCTTT
>Chr9:19894995-19895280
AGTAACACCGGCTAAAGACCACAGCTGGCCCTCCGAGCGGATGGACTCCAGAACCACTGCAACCGAAGCGAGCGCGGAGTCGAAAACCCTGGAGTTTCGTTCCTTCCACAGCTGCCAGGAGACTAGGAGTACCAAGGAGTCGAAGCCGCTGCGGAGGTGCTTAGGTAAACATACCCTGGAGGATGACCACCAATCCTAGAGCCAGCTGCCACGAGGGGGAGAGAGGGCAGCCTAGCCAGGAGGGGACAACACATGGAGCCAGACTTGCCGAGCGAACGCGCAATC
>Chr5:25444685-25444957
GCCGGGCTGTGGCTGACTGGCTGACTGGCTGTGGCCTGTGGGACACTATCAACCCTGCATCTTCTGCATAGGCCTGTAGAGGGGCTAGGGTTTTCGCATGCATGCGTCGTCAGCAACTGCGAGCGGAGCAGATGCAAGAGCAGGACACACACTACACTGCCTGCGTCTTTCGCGCGCCCTGGTGTCCGGGACCAATGCACATGAATGCGTGCATGTTTACATGGTCCCTAAAAATTAATTTAGCAGCTGTGACTATATCAATATGAATGTAC
>Chr9:3154259-3154517
GCCGGAGGGGGGAGGGGTCCAAAAACCCTAACCCTAATCCACTTTCTCCCCTACTCCCCCTATCCAATCTCCAGTGATGCTAGTGGTGATGGCGGTCCATCGTGGTGGAGCACGCACACGGCTCCGACTTCATCGGCTGGTACGTGTTGACGATCCTTAAATCATAATATCTGACCGTCAATATCTGCATATAGTGGAATAAAATACGGTATTCAACTGAGTGGTAGGGTTTATTACTAATTATTTCCACTAGTGTTG
>Chr1:8148074-8148381
GGCTTCCCAATTTATATGCGTCCACGGCGCATTGCAACGAGATCGGATTTGTTCTTTGCTTGCCTCTCTCCCAGGATTAAGAACAACTCACAGTGATAGCTAAGCTCAAAAAGCGATGGAGTTTGGGACTTGCTGGCGAAGGAAAGGAGCTAAGCCGAGTTCTTGGGTGTACTTTTGGTCCGTGTTGGTGTTCGTCCTCCTGATGCGGTTAGGTATGTGTACGGGTACAGACGACGCATATTCGATCGGCCATGTTCGCGGTAAATTCATCCATTGGTTGATTCTTTCCGTTGTGTTCGCCGTTCGG
>Chr3:12924830-12925095
GAAGGAAGAGAGACGGGGTGAGGTGACTCGATCGATCGGTGAGCGAAATGCCAAATTACTGTGCATCCTTGAGCGTATACCCAGTTACCACCGCGGCATCTCGTGGTGTGTGTGGCGAAAGATCAGATTTTTTTTTGTTTTGTTTTGTTTTTTTTTTCGCGTGCGATTCGATCTAGAACATGGATCTTACAGTACATACCACAACGTGTGGGCTGGCTCGACGATGGAGCTCAGCTGAGGCTTGTCACCAGCTAGGTTGTTTCGT
>Chr9:17881221-17881583
GACTCCTTTATGTGTCATATTTATCTAAATTTCTTATATTTTGAGATGGAGCAGGCCTCCTGTGACTATCCCACGAGCGCTGGAGCAAGGGGCCACGTGAGAATTGTGGCGATCGGCAGAATGCAGCGAGTCCAAATCGCGAACGGGACGTGTGAGAACCATCCAGATCGTCAGAGCTTCATCGTACGGCAGGGGACTCGCGAGCATGTATATCTAGGGGCTACACGCGTCGCCCTGCCATTGGCTGCCGCCGACGCGTTCGGCGCAACCGCGACGCCCTCGCTGGGTCCATCGCCGGCGCTCGGTTCAGCCTCAGGTAGCCCATAGGTGCCGCGATTCCTCCGGCTGCCGCTGGGGCCCAC
>ChrSy:188193-188657
TCCTACAATGTCCAGTACGTCGGTACAAACGAGTCAGTCGCTGAGGTTCGGTCGACGAGCAAAACTAGAAGAAATGTGGGGGCAAAATGAAAATGACGCCATATACTGTATGGAGTAGTAGTAGCGTATAGGGGAATCTTTCTCGAGGCGGAAACCGTACAAAGGCGTGGCCTACTGGCCTTCCCTTTCTTTCTTTCTTTCTTTCTTTCTTTCTTTTCCGTGTAACGCAACCCTGCGGCAGAACCGTACTCCTCCATGCCATGCGTAATTAGTGTATGTATGTGAACCGCCTCACGATCTATCATTCGGTTTATGCCTACTCCCTCTATCCATAATTTTGAGTTTTTTTTCACTGTTTGACCACTCACCTTATTCAAAAAAAATTTAGAATTATTATTTATTTTTTTACTTACTTTATTATCCAAAGTATTTTAAACACAACTTTTTCGTTTTTTATATTTGCA
>Chr7:7560650-7560945
TGTTGCTGCCATAATAAATTTGGTTATGTTAAAATTTGGTAGGGTTGAAAGTGACAGTAAAAAGAACAACCCCACATCTCGATATCCTCGTTTTGTTTGTTGCTAAACCATGTCACGTGCCCATGCCACTGTGATCCATAAGTATAACTTTGTTTTTGATGGAGTTGTGCTTGGGTGTCTGCACGCTGTTAGTTTCTGGAAAAAAAAACTGTGCGCGCGCACATCTTGATAATTAATTATGTTCAAAGCACAGCATTTTCTTAAATCTGAGATTTTCTTTTTGTAGAAAGCTTGC
>Chr10:9979743-9979988
AAAACTTTGAGAGTATCAGTTTGTTTTCTCTACTTTCTCTATACTTCTTGCTTTCTGATATGGGCAAAATATGGCAACACTGAACAGGGTATATATAGACTTGTCTCAAAGCCTTCTTTTTCTTGGGAATACGAAAGTGACAGTTTGTCTTGTTTTGTACACAATTGAAGCTTAACAAAATGAATTTAGCATTGGCAGACAATCATTGCATATGCTAAGTTCATTGTTGCCCTTTGTGCAAAAAT
>Chr11:5032421-5032697
GTTCACAGACCTAAACGTGCAATTTTCAAGTTCACGGATCTAAGTGACACCACACCACAAGTTTAAGGACCGGCCATGTATTTCACTCTTTAGAAATTATGTACACCACTTCACTGCAAATTCTTTGTTTGATTAGCAATCCTTAGTTGATGTCGGACGGTGGACAGGATGCCCAAATAAGACCTTCCTCACCCGGCTGCTTGTCCCCTTTGTGACCAAGCGGATGAAACCATTCAACATCTCTTGATTTCTTGGGTTTTTGCTCATCATGTCTGG
>Chr2:7852236-7852556
GGCTGGAATGTTTTCATCTCCCAAAAAAGTTCATCTAAGGTCCCTTATCTTGTCGTTGAGTTTTAAACGGTACTTAACCCTCTAATATTGTAAAACCGGATCACTTTTGATCATAAGGTAGTATTGCTTTCTGGTTTTGTTGACACGGTAGTATTGCTTTCTGGTTGGTTTTGTTGACGTGCGGTTGAGTCCCACGTAGACCCCACAAGTCAATCGACAACTTCTTTCACCTCACTCCCCTCTACTCCCATCTCAACCCAAACCTCCAGGGCATCCACCAATGGGTGGGGAGAATGGTGTCGGTCGGCGGAGAAAAGCTC
>Chr2:11633446-11633674
GCCGCCGTCGCGCTCACCGAGCCCGCCCGCACCTCGACCGCCGTTTGGTTGCCGCCGATTGACTCCGGAGCTCCGTTCCCCACGTTTGCCGGTGAGCTCGCCATTGTTTCTATTTTCGGCTGACGTTTAAAGTCGCCGTGGTCAGCGTTTCCTCTCCTAACCCCCTCTCCGCCCTCTCCTAGGTGTCGCTGCCAGCCGTCCGCGCCTCCGCTCGCCGGTCGTCGCCGC
>Chr2:24397685-24397911
CCAGAAAATGGATTTTCCCAAATTCGACGGCAAGTCCGACCCTCTCGCCTTCATCAACTGTTGTGAATCCTACTTTCACCAGCAGCGGATCGCGGAGGAGGAGAAGGTTTGGATAGCCTCGTACAATCTAGAAGACGCCGCACAGCTATGGTACACCCAGGTCCAGCAAGACGAGGGCACACCGCCATGGCGTCGCTTCACCGAGCTGCTGCACCTCCGTTTCGGC
>Chr6:14977656-14977942
ATTTTGGAGCCACGCTAGTATGCAAGCAGAATATGCTAATTTCGGCGACGCCATTACTTTTGACACCACCTACAAGACTAACATTTATGGGATGCTGTCACGCCCTGAAGTTTCCCCCTTCTTCTTTCTTTAAAAATTGTTAAATAAATCGTCCGAAGAAAATGGTTTGAATTAACCTAGAGCTAATTCCCTAATTAATAAATGCAATTAATAATTGGAATTGGCATTGTGGGATTTTTCTTGGGTTCCACGTGTCTCAATACATTAACAGGATTTTTAGTGGAAT
>Chr6:21929267-21929500
GTGGCCACGTCAGCCTCCTCTCTCTCTCTCCCCTTCCCCTCTCTCCCTTCCTCATCTCTATCACTCTTCTTCTCCTTTGCGACTTGGGCAGGCCGGCCGACGGGTCACGCCATGCACGACGGCGACGCTGGCGTCGCGCGAGACGGGCGGGTGCGCTACGAGGAGGGAGGGGACGAGGCCCACGAGGTGCTGACGGGGTGAAGAGCTGCGGCGGCGGGGGAGGCGAAGCGCGC
>Chr8:28417400-28417637
AAACCATCGCTCTCGCTTTGTCGCTACGTGAGACCGAGGTCGGTCTCGTAATCCGAAAGCGCGAGACCGAGCGTGATGCCAGGGAGAAGTGTGGGCACGCGGTATCACGCTTTGCACGCGCGAGATCGGTGACGATCTTGCTCTTCGCATGCACGAGAGCGACGAAGCGTCGGAGAGCGCAGTGGGCCCACGGTGTCGCGCTTTGCGCACGCGAGACCGCTGTCGGTCTCGCTCTCC
>Chr3:1416814-1417100
GCTACTTTAAAACCTACTCCCACAACTGAAGATAACTGAAAGTCACAAAGAAATCTTGCTTAAATGTCTAGTTTTTGTCGACAAATATGTATACAGTGAACCCAATCATTACAGCATGTCAAATGACTCGAATTACTCCATGTTTATCATAGCGATGAGTAGGGAAAAAATGGATTGTCTAAAGGTCAGTCTAGCATGTTCTTTTTAAGAATTAAAACTTATAGATCTACTTGTATGAATAAAATAAATAATATATACTATTAAGCGAGCAAATTATTTGAAAAAA
>Chr3:12349205-12349553
ATTGTTTCTGGTAGTCCAGAGTACCCAACAAATAGCAGCAAGCAAAGCAGTTAAAGCTCTCATATTTTTGTTAGAATTGTGATTGATTAACAAGAAAAACTCCTCAAAATTACTGGGAACAGTGTTCCAACTCAAGACATCCCTACACATGCACCAAGCAAAAGTTGCCATAGGACAGTCAAAGAGGATATGATTAGTAGATTCAATGTTACTGCATAAAAGATAGTTCTCTGACCCATCCCAGCCCTTGCTTTTTAATTGCTCACAAGATTGAATTCTGTCCCTTATAGCCAACCAAAGGAAATGCTTAACTTTCACGGGGCAAGGAGATTTCCAGATTATTTGTAG
>Chr12:11139560-11139802
CAGATCACATATCAAGAGCAGAAAAAATGCAAAGCCTAATAGAAAGCACACTGCAGAATGTTCTCGGGTGCAACGTGGAGGTTAAGTTCAAACTTGTTCCACGGCCAGTGAGAAAAGATGCAAGGTCAAAGAGACAGTCATTCAGTCTCCTCAGCTGCTCAGGCCGGAAGCAAGAACTGTCAGATTCAGCTGTGACCGACGAAGATGAAACTGTGAGGCATGGAGCAAGAGAAACACCGTCT
>Chr2:20644514-20644761
GACTGGGAGAGATGTTTGCCTTACGCCGAATTCTCCTACAACAACAGCTTTCAAGCAAGCCTAAAGATGTCACTCAATGAGTCATTGTTTGGTCGACGATGTCGAACCCCACTAATGTGGTCCGAGACTGGAGAACGGGCGGTACTTGGACCTGACATTATTCAAGAAGCCGAAGAAAAGGTTCGCTTGATCCGCGACCGTCTAAAAGTAGCACAATCACGACAAAAGAGTTACGCCGACACCCGAA
>Chr4:35295887-35296310
GCACCAGCATGGGCATCTCCCAGGCCCCCATGCCATGCCTTGCCAGCCAGCCTTTTCTTTCTACGGACCCCAATGCAATGCAATGCAATGCAATTGCAATGCAGCAACAATGCTCCCTCTCCCCCTCCCTGCCCAGCTGCCCTGTCCTTTTAATCGAAAATCACCAAAACCAACATCACTCTCTCTCTCTCTCTCTCTCTCTCTCTCTCTCTTTCTAGGCTTGTGTTGCTCCTTTTTTTTTTCTTTTCTTTCCAGCATGCAGATCCATAGACATCATGCTGCAACTGCCGCTGCCATGGCCACTAGCTCTGCACCTGAACTGCACAAATGGAGTGGAGTAGTAGTACTCTGCTCCAGCAACATCCAAAGCGTGAGCATATGCGTATGTCTCTGTGTTTATGCTGCTCCGATGGATCCCCGTCC
>Chr12:18114675-18115029
CAAAAAGTATCTCGTTTAAGATATGGCTACCGGGGAGGACCCGTCACACATGTCAGGTCATCTGTGACGGGCCATAATTGTAACCCGTCACAAAATGATCTATGTCATCTATGACATCATAGATAATGTTATGAACCATCATAGATGAGATCACTCATTTTTTAAAAAATTCACGGATAAAAAATTCACTAATGAGTAAAAGTTCCAAATTTCGAATTTTCTAAAAAACCTCGGTTGGAGAAATGCCCTATATAAAAGTTGTAGATCTCAATATAACTTTATAACTGACAATATTTTCATTAGAGATCGTATACATCCCCAAATATGCATTAAAGTGATGAGATCTATTTTTAA
>Chr7:26425743-26426193
TATTCCCTGCTTTCACAAACTCCGATGCAATGATAACTCTAAAAATGAACTTACTACGGGACGGGGAAAGTATCTTCCACATGAAACAAACTTGTAGGATGTAGCTTATCTCTGATATGTTGGTTCCTATTAATCTATTTTACTGTTGTGATTATTACCTGTCTACCCTAATACTTTTACTTACATTGGAACCTACTCAGGCCTTTCTGGATTTAAGTGAGAAAGAGATGAGACATATTCGTGCTCTATTTCATGAGGTATTCCATTTCTGTTTCATTTGACCTACTTCATAGTGCACAAGAAACAGGGAATCATTTCTAGGTAGCTCAATGCATATGCATTTCATATAGCTCATTTTATATTTATATCTTTGCATCAGTGAAGAACCTTAGAATGATATGCTGATATGGCTTTTTGCTGTCCCTGCGCAGCTAGCCATTCAATCCGTAT
>Chr12:10184057-10184279
GGGAGAGCTGAGAGGAGAGATAAGACTGAGGGAGAGAGAGGGTGCATGGGTGAGGAGATAACAGGAGGTGGTAGCCTTATCTCCTTGCGGGTTGTGGGCCTTGTCAACTATCACAGGCTTATCCTCTCACCAGCTCGGCTCGATTTTTAGGTGCCGATTTTTAAAGACGACACATATAATATATTACAGGTGCCAGATTATTTAAAATACAAACACCTATCT
>Chr7:27235145-27235423
CCATTGTAATTGGAATTTTGTAGATGGACCCCAAACATGTAATGGGAGTGTATAACTGTAATTGGACTGTATAATTGGACATTCGGCTTTGAGCTGGGATTGAAATATGGAATTGGGGTTTGGAACTAAATAAGAACAGTTTAATTGGGGTATTTGAATGGGATTTGGTTTGGCCGCTCAGTCGCCCAAGTATTTAACTTAGGTTTTCTTTGCGACCGCTTGAATGAAAAGATGACGATATCGACGGATTTTAGAAACGACGCTTGGCATAAAAATCC
>Chr11:3607648-3607876
ACTTAAATTCAAGATTAAAAAATAAAGAATATTAAAAGATGAGTTTAGAGTCCATATATAAATACAATTAGAAACAACAGAAATTCAGAATTAAAAAATAGAAATATTGAAAGAAGAGTCCAGAGTCCATATAGGAATCTAGAACAATTTGAAAGTCAAATTGAGAAAAAAAATAAAAATAGAGCTTAGAGTCCATAGAGAAATACAATTTAGAAATAACTAAAATTC
>Chr5:1833953-1834284
CTTCTCGCACGCCAGGTTCTCCAGCCTCAGCGCCCCCGCCGCGGTCAGGTTCATCCGGGGGTCGTCCGCGCCGTCCGCCGCGTCAGGGCACACGAACTCCCACAGCCCCTTCTGCTCCCCCGCCGCCGCCTCGCTGCCGATGGGCTCCTTGCCCCAGAACCATGGGTGGATCAGCACGATGCCCTTTAGGCGGTGCGGGAGGTGTTGGCTGGTCAGGCCATGGTGCATGGCGAGGTGATGGCAGATGTTGCCGCCGGCGCTGTCTTCCGCGAGGAAGACGTGGGAGAGGTCACCGTGCGCGGCGAGCCATGGGTCGGCGGTGGAGAGCACC
>Chr1:3358964-3359671
GCTTGGAAGGCTTTGAAGAATAAACCTCCCTTCCGTTTACACCATCATGGAGAAACCAGTTCAAGGTTGTAGTGTTTCCATGCACAGACTGTTCAAATTTCCAGGGTTTCATGGTCAGTGTGAGGCTTTCGCTGACCGATGCCTTTAGTCCAAATGTGTTTGGGGGGTCGAATGAACCTTCAATGCCCTTCTCAAGGCCAAACTCATGCGTGGGGTTGTCGGAGGACTTGCTGACTGAAACCGACAGGACATCTGATTGTTGCATAGGTGTGATTTGCAGCATAACACGTGATGGAAAGTGCTTCTCCTCAGAGCCATGTCCACGTTCAGTCATGAGGATCTCGGAGACCAAAGAGTCCACATCACACCTGAGATGAATCCACTGTAAGTGCCGCTCTTGGTTTTAGATGATACACGTATGGTTGTTTTTTTTCCTTGTGCAGTTAATTGTAACTTTGAAACAATTCAGTTTGTAGATAGACTGCTTTTCAAGGTCTAGAAAACTCTGATTTAACTACCTAAATTGAGTTCTTCTGCAGCTGGTATACAGGGAGAAGCATGTTACCGAACTATGCATAATTGCTTGCTCAATGTTACCTTACTGTAGGCACCAACCAAATTATTTGCTAGTTAAACCTTTAGCTTTTTTTACCAAACATATGCAGCTACGCTTTGCATGCCGCAAACTTAATTGGTTCCCCCGAGTG
>Chr3:31471703-31471947
GGCGGACGCCATTTTTGGTCGGTGAGGAAGGAAAGCTTGGGTTTTTTTGGTTTGGATAATGGCTGCGGGAAACGGGGAGGGTTTGCTGGGGGTTTTGGAGACGGGGAAGAAAGCGTTTTAAGAACGGAGAGAACGTATTCTAAGAGAAACCGCCTTCTTAGTCAGAAAGCGGATTCGGACTCAGTAAAAGCGTATCGAAACGACATACCTCGTCGTCCTGTATGGCATCCATGTTGATGTTTGA
>Chr2:27137154-27137818
GTTGATTTGTTAAGTTGGATTTTGATTTCTCTACCCTATGCTGATAAGATCTGTGTGGAAGCTGCAACGAGGGAAGCATTTCAAACTGTTTCTCTTTATTATCTCTTTTACTTCCACAAATACTACTATTTTGTACAGATGGAACGAAGAACAACAGGGCCTGCAAACTACGACAGTGCGGCAGTGCCTTCGCTAGCTACGAATATAGGACCGGGGCGAGGCCAGCTACGGATGCTACAGTCGAGCGGCCACCACGATTACGAGATGCACCGGAGCGAGTGCAGGGACGCCGAGGTGTCCATGGACGCGGCGTCGAACATGCACCGGCGGTCAGTAGCCTCGATGCCGTAGTCCATGAGCGGGCGGCGCTCGAGCTCCTCGTCATGCCGGCGCGCGCATTCCGGGACCTCCATCTCCCCCTTGCTCACGTGCTCCCACAGGTACTCGAGCCTGCTCATGTACCTCAGCTTCTCGTACAGCCTGCAAGATCCAAAATTCCAAGGAAACCACGGTAAACACCAGCGCCTCACCCACGAATCGTAGTGCAGCACACACGGAGTGATTCGTTGTATGTACATACCCGGAGCTGAAGAGGAATCGCCCCAAGGTGGCGAAGAAGAGGCGGGCCTGGAATCCCGGGTGCACGAAGTACACCGCGCGCAGC
>Chr11:18166985-18167344
CCACATGAGTACCCACACCATCGTAGCGCCTCACCTCCTCCGAGACACTCCCTGACAGTTGTCGTCACTGTTACCTTCATCTCCTACTCGTTGGGATCTGAGGACGGCGCAAGGCGGAGGTGGGTGGAGAGGGTGGCCCACGATTGCCTAGGTTCACTAGACAATGGGAGAGAAGATAATCGAAGGAAAAGGACAAGGAAAGAAGAGATCAAAATGAAAAAGCTAAAGAGATATTCCCTTCGTCCCCAAATATAAGCATTTTTAGTTCTTGACACGGTCTCCGAGATGCTATTTTGACCAACAATATCTGTAAAACTAAGATGTTTTAAATAAAAAATATTGTATATTATAATAGTTTG
>Chr8:13022265-13022521
GGAGGTATGCCTTATCCGTAACCATGACAGTAGCCCCCGACTTCAACTTAAATGAATTCACGTTGTCGTCCTCGACTATTCCTGTCAGCGCCTTGTCGTACTCACTTGGTCGATCTCGGTGCAAAACCGTAGAGACATGGAGTTATCGACAATGCTAAAGGGAGTCCAACGGTTCGAATATGAATTTAAATTGAAGTCTTAACAGCCTCCTGTAACGTGCTCCAGGATTTTTCGGCGGCAATCTCTCTCCTTCCTT
>Chr2:28116707-28116925
GGAAATTATTTTTCAAAAAAAAAAAAAGAACAGTGATGAATCTTGATCAATCAAATCTAAAGAATGGGACTGGGGAGAGATTCAACCCCACAGTATTTTTTTTTAGTACGAGGGAGGAAGTGAGCACACCAACCGTGTTCGCAGCTCACTCAAATTTGATATAATGAAATCCTGTTTTTGCTAAATATCTAGTATGTTAGAAACATGTTATTGGCAAC
>Chr4:32887171-32887794
CTCAAAAATAGGCTATTTTGAGAAAGGAATCTATTAGCTGCACAAGTCCAGAGTTGTGTGTACCCCTAGTGAAAGAGTGGAGGAGTTCAGACGCATATCGATACCAAAGTGAGAAGCCTCTTAATGATGGAGAACCTGCCTCTGCCAAATGCCCAATACAAGCAAGCAGGGGGAGCGGATTCCCAGAGAGAATTCCCGTGTTACTCTGATATTAGAAATAGAGGAACTAGAACGAAGCTCTACAAAGTTCACAACTCACCATTGCAACCGTAGGTGGATACGCCTGCTGGATGGAGTCAGCAAAACCCAAAGCAAGATAGAACGTAACGGAGACTTTCCGGATCCCTCAACCTCCTATCGATATGTATGAGGCTTCGCCAACTTAGAATACTGAATTTAGGCAAGACCAACAGCTACTTCATCTCCTGATTTCAGCGTTCCGTCTTTACGTCCTGTGGTGGGGAAGTATAGTGCAATCTACGTCCAACCATGGGTTCTATCAGAATATCATCGGTCTTACCACAACATTCTCCATTCCTGAAAATTCCTCATTGGGTAGATTCTATCAAAAAATCCCAGTTCCACTTTATTAGCCTATCCTTATATGCTCCAAGGATTCAGCC
>Chr12:2289503-2289746
GTAGCTGAAGCTGAGTGGAAGATCACCATCTCCATGGATCTTCCACCTCTCGCTGTCCGGAGACCTGCTCCCACTGACCATGCAGCCGATGAGGTGCTTCCCGGCCATTGGCCATTTGAGTTGTCTCAAGCTCTGGCTCCTGGAGACAAGAAACCGACGAACATGTTCGCCGCCATTGGAGACCTTGCCGGATTTTGCATCGAGCAATGATCTCCGGGGAGTATGTGTATCTGCGGCGAAATC
>Chr2:29481661-29481973
CCCGGCGGCGCCGACGTGGCGTGGCGTGCCGGCGCGTGCTCGGCGCCGGCGTTCGGGGCCTGCTGCGTCGTCTGTTCTTGCTGCTGCGGTGGCTGCTGCTGTTGCTGCTGCTGCTGCTGCTGCTCCGGTGGCGGCGGCTCGGGGCCGAACCGGACGCGGCCAGACTTCTTGTTCTTGCCACGCTTCGGCGGCTTCGGCTCGGCCGGTGGCGCGTCCTGCGCCGGCGGAGGCGGCTCTTGCTGGGGTTGGGGCTGCGCCTGGTGGTGCTCGTGCTCGGGCCCGTGTTGCTGCTGCTGTGCCGGCGGCGGCGGC
>Chr4:26835572-26835811
CTAAATTAAGTAAAACATAAACAATTCTAAATTAAATTAAAAACTACTCTAAATCATCATCTAATACAACATACAGACGATTATTCGGGTGACTAAACGGAAAACGGCCAACTAATCGCTAAAAACGGAGATTTGACGTTTACAAATGATAATTGTACATCGTATCATGCTAACGGAACAATTTTACTACCGTTAACGTATATACGGCCGATTAATCGGCCAGTACGATCGTTTTCCAC
>Chr7:4754801-4755084
GCCGCCACAACCTCGCGCAGCCCGTCGCTTACCTCTGGCTTTGGCAACCTCCACTTCCTCGGCCTCATGCAGGGAGGGTAGAGCCAGAAGCCGAAGGTTGAACCGGGCCGCCACTCGAATGGCCCTCTCCCAAGCTCCGATCTGCTCCATCTGCTCTTGTTTCTCCTTCAGAACGGGCTTGCCAAGGAGCTTCTCGGCGTCCGAGATGGCCGTGGAGACCGGCGTCAGCATGGCTGCAGGGGCGGAGAAGTGAGGAGAGATTTATTTGCTCAAACGGACCTGC
>Chr8:21039950-21040193
ACTAGTCATTTTTTTTAAGTAGAAGAATATAGTAACATTTCTAAAAAAACATATTATCAAAATATATTTAATGAAATTAATTTGTTGTTTTAGATTTCGTAAATTTTTTTTACAAACTTAATTAAACTTAAAAGTTTTGAATAGGATAAAAGTTAAAACGAGATATATATAAAACATACGAGATAATTAATTTGATAGCTCCATGAAACCATGAGGCGCTCATAAGTTTGACAACATCTAGCC
>Chr7:26375793-26376222
GCGGCGTCGTGGGCGTTCATCGCGGTGGTGGTGAAGCTGGTGTGGTAGCCCCGCGCCATCACCAGGCGGCTGGGGGCGCAGGGCGTCGCCGGGCCGGGATACAGGTTCTTCTCCGGCAACCTCAGCGAGATCAGGCGTCTCCGCGCCGAGGGCGCCAACCTTGTGCTCGACGTCTCCTCCCATGACTTCGTCCCCATCGTGCAGCCACACATCCGCAAATGGATTCCCCTCTACGGTACGCCATGTTTCTGAGCTTTTTTTCTGATATTTGAAATCATCTACAGCATATAAACATATCCCTGTATATGTTTGCGTGTTTATGTGATGTAGGGAAGACGTTCTTGTATTGGTTCGGGACACGGCCAAACATATGCTTGGCAGATATGAACATGGTGAGGCAGGTGTTGTCGGACCGTACAGGGATGTTCC
>Chr1:527931-528159
CTGGCTGGGCTGGCTAGTGGCTAGTCCCGCAAGCTTGGAATATTCCAAGGCGAGGCGACCGAATGGAGGAGGGGAAAGGAAAGGAAAGGGAAGACGAAGCACCTATCCCATCGGCACCGCACGCGCGTACCTACTGACAGGTGGGGTCACTACAATGTGGGCCACACATGTCAGTAGGTATCGAGGGAGGTGGGCGGTGGAACCGCCGTGTGATTCTTATCTCATCGT
>Chr10:5067202-5067419
CTTCCCGTGGACCCGGCCCGCGCGCCCGCTCCCTCGGCTGACGCAATAAATGAGATTTTTAATTAAAATTTAAATGAAGAAATTCGCAAATATCCATTTAAAGAGCATATAAACTTCAAATGGCCATATCTTGGCCATTTGAACTCGGAATTGGACCGTTCAAGTCTCTAATTTTTCCTTAAGATGTAAAGAACCTATTTTTGTGCTTTGTTTCTGC
>Chr1:42055911-42056329
CGCGACGATTTTAAAGCAGGTGCACGGAAAGGCGATCGAATCGAATCGGTGTGTGTGTGTGTGTGTCAGTGACTCAGTGGGGATGCACCGGCCTGGTTGACGGGCTGGGCCTGCAATCCATCACTATGCCGGCCTGCGTGCACCGTACGGTACGGCGAAGCTGGCCCATTGCCCTTCACCATCAAGACCCTGCCTCAGTCGCCTGTCTCCTCTCACGTGCTAAACGGCGCGGCGCGGCGCACCATGGACCAACCCTTCCCCAGTAGGAGTATCATGGGTGCGCTGCCTCATGCCAAGCCTTTGCAGGCACAACCTGTATCAACTGGAATGGATGCGATCGCCGTTTGCTGTACTCCGTGGAGTAGGAGCAAAATCAGTTTCGGTCGATTCAGCACAAAAGGTGGTGTCGGTCACGGAC
>Chr8:21586436-21586859
GCCATGGTTCTAGGTGTAGCCGCATGTAGCCGAAGGCGAAAATTTTTTTACGTTGTTGTGAAGACGAAACTGCAATTGTTAACATCTTGCACCTTGTAGATGTCAGAGGATGTCATTGGGGACGTCTTGCATATGTCAGGGGATGTCGTTGGCGATGAGGCCACCACTTTTGCTTGGTCCTTCTGTGCCGTGTAGTAGTGATCACAATAGTGATACCGAGTTGATGCAGTCGTTGTCATCGTAAATGACGTGATCGATGTCGTCGTCGTTGATGCGGTCGTTGTCGTCGTAGAGGACGCGGTCGATGTCGTCGAAGAAGCGCCATGCTGATGTATCTGTCAGATGACGTGAGGTGTCCATCTATATGGACGAGTTGGCGGCAGGAAGTTGATGAAGACCACTGGTGACGTAGAATCGGCGAAG
>Chr9:19450177-19450482
AATCTGCTGGGGTTCGTTAAATAATGATCTGTTGGGAAGGGTTCATGGGTTTTTGTTATGTCTTATGGGAAAAGTTTGGAAGGTAATCCAGTTTTGTACTCCAGCAATGGAGGATATGTTTTCTCCTATGAAAACATCACGCCCTGATTACAACTTCTTAGCAGTTAGCACTCTGCTTGCATCCAAAAGTTGTCATACTCGGTTAATGATTTTGATGGAAGTGTGTCCATTCCTACCCTTATGAATAACTGCTAATTAACCCAGAAACTTTACTTGTAGCAGTTGGTTTTATTTATCAAAATGTG
>Chr1:40807255-40807572
CAGGCGGCGGCCCCAGCCCAGCGCCCCACTGGCGTCTCCCGCCCCGTCGTCTCCTCCCCGCCCTCGCTCCGTCGCCGCGGCCGCCGCCTACGGTTACGGCGGCGACGTGCTGATGAGGCCCTTCGACACGCAGACGCTCCTCATCTCCGCCGCCGTCGTCTCCGCCGTCTCCCTCTCCCTCGTCCTCGGCCTCAAGGTTGTCGCCCGCTCGCTCGCGCTGTCTGCTCTGAATTTTCTCTCTCTCTATATATATACTATATCGTTAGCCAAACCATGTGCTTTGCTGCAATTTTTCTTTTTCTTTTCGTGTTTGTTTG
>Chr11:336646-336973
GCCATCAGATCCGATCCTTTTGTCCAATGGCTGAAAAAGTCCATTATTGGTTGGGTCTAGCAGTGCTATATGGTGAACTCACCGCAGAAACGCCCACAGCCAGACGCACTTCTCCCACATGCTAATACCACCACCGTGCCATATGCTCCATGGAAACATTGCCATCACACCCTCGCTTCTCCAACACCGCTGCTCCCTTGATGGCGCAACCTCGCTCCTCCAACGCCGATGCACGCTTCCTTCCACCACGGTGCGTCTTCTCTCACTACAAATCACTTCTCTCACTGCAAAATGCATCGCATCTTTCTCTTGTGTTGGAGCCGTGGT
>Chr12:6975997-6976338
GAGAGGCATTGGTATGGTTGCTGATGTTATATTTGAGTTTGACATGAGAATCAAGAATGGGGAGAAAGAAGAAGATGATCTACAGCTGATTGATGAAATAATAGAGATCGACGACAACGTGGTAACGATGATAGGGACACCGAGGACATTTCGACTTAGTGGCGATTGTGGCCCTGTTGACATGTCTATGGCAATTTTTGATAATGCTGTGGAAGCAACAGTAGAAGTTGCCATATCGGAACTTCATTATGGTTTTGATTTATCCATAAGCTATGTCCTTTCTGAGCTGGAAGAAAATAGAGAATTTCAGCTTTTCCGTGGTGCTATTGGTGAGTCGTGTG
>Chr12:7014765-7015047
CTCCTTCTTGGTGATCCTCCCGTCGCCGTTCTTGTCGAACATCTTGAACACCTTCCTCAGCTCCGTCGAATCCATATTGCTCCCGCTCATATATATATATATATATATATATATATATATCAATTCCCTATTAATCAATTTTTTAAAAAATTACATGCAAAGTAACATGTACAGATATCTCATATATCTATCTCCCTTATGCATGCTCTATGTATCAATCGATGATAATAGTGGGAATGGTAGAGGAGAAATGGTTGGTGATGGATTTTGCCGTTGGGGGAG
>Chr2:33004412-33004674
GATCGAGCGAGGACCTCAACTCACCTGTCGATGTCGACGCCGATTCATGGGCGGGGTGGGGAAGGGAGCACCTCACCTCTCCATGGCTCGGCGCAAAGGACGTCGGCGACCCGCGACCATCGCCGCCTCCGACCGATTTCACCCGTCGTTAACCGATTTCGCCCATCGTCCGCCGCCCGTCGCTGGAGGACACTTCCACCGCCCACGCTTTCGTCCATGAGCTTTGTCCACGCTACCACGCAGGATCATGCGTGGAAGATAG
>Chr9:19517863-19518092
GTCCAGTTCTTCTCTCCTGCCATTTCAGCGAATTCAGCTAACCATTTCCCGGTCCCTAGCGCTTTGCATTGCATATTTGCATGCAGATGCAGGGCGTCGCCATCATTCCCGGTGTCGCCGCTCGCAAAGACAGGCTAACGGCGACGAATGCACGCAATCACAGGCTAGAGAGGGATAGATTTAGATTTAAGATTGGGGTGTTTTTTGCTCTGAAACTCTGAACCCGTGC
>Chr4:31138435-31138671
AAAACAATGTGTGCGACATGTATCTTCCCTGTCTGGACAAAATTGGGAGATGGTAGCATGTAACTACGTATGAACTGGTGAGACGAACGCATCGCCTGTACTGTAATGCGCAGTACAGTGGTTAGAGCGACTCTGGACAGCGATAGGTGGCATCTGAATTCTCACCGCGCACGAATATCCCCTTGCTGCAGCCACACAAAGAAAGAGTGACTCATCGTTTACCCAAAAGCTGGATA
>Chr6:12494423-12494856
TATGAGGACGCCAATTATGAGGGCACTGGATTTGCATCCTATGTGGGCCGAGTGTAGGAGGAGACGTGGATGAGGGAGATGATGAGAGGATGCCTTTCTCTCTCCACACCTCTGAGAGTTAGTGGCGTTGCTTACTCGCCCAAAGAGACGACAAGATGTTTTGGTTATATGGGAGTTAGAAAGACTAGGACTAGGAGTTAAGTTGTGTGAGAGATTATAGTTGGGTTGCATGGGTGATTGAAGTGCGGCTGTGTGGGAGTCAGGTTATTTCGGTCAATATGTAGTCACTTCGACTAGCAAGGTAGGACGATTGGGTTGGTCAAACTTAGTTTGGTCTTTCAGATTGTAGGCCCAAACTAATGGCCAGAGACGACTGAGATCAACTTCGGTCTTTTGGGGTCCATCTTAGTTTGTTGGGGTCTGATTTTGATCT
>Chr6:12332846-12333063
CCTGGTAGAACCGAAAATTCTCCGCCGAAAGCAGAGTCCGTAGTTCTTAAAAAAAAAAAGAAAAAGCAGAGTCCGTGAAGCATTTACGCGTGGTCTCTGAAGTATATAACGGTCTGTCAAATGTGCACTGCAAGTCTGCAACACGTCTGCGCGTTGCGCACCGAGCATGAATACCAAAATAAGCATGCCAGCATCAGCATATATCCCGTGCATACCC
>Chr2:7236961-7237430
TATGATATGATTTATCCTCGTCCAGGGGCCAAGACATGCCTAGGGCTGGTAGTGCTTAAATTCTAGGCCAAACTCTGCAATCCAATTCAGGCCCTATAAAAATACAATAGAAATTCTGAAAATATATAATGGGTAGTTAAGGGCATATTTGCTCAGCCCTAGCCGCCTTGGCTTTTCCTATGGCTCAATCCTTGTCCTCATCAATCTTGTTGAGCTTTCACCGAAGCTTCGGTAGATACTTATTATCCTGCTTGCAAGGAAATGGCACGATGCTCTCTTCTAATGTTGCATAAAAGCAAGATATTTCATTCAAAATGAAGGGAAGTGTTGTGATCAACAATCAAGCTTAAAGATGAGTGCAGGACATTCTTAATAACCTAACTAGTAAATACTACTTGACTGCAACTTCAAATCTATTTGCTTTGTAAAAAAATGCATGTACGGTTTTGAGCGCCTAGGAAAAAAAATG
>Chr4:23906832-23907047
GTAAAAAATAATAAAAACAAATAGGCTACTCCTTTATGTGTAGGTAAAAAAATATTATTAAATCTCAATTTAGAATACAGGAATTTCATTTGCGATTTAAATTTGTTCTCTTGCGATTTCTTTTAGCCGTTTAGAGATAAGTGTCACGTAGGCAGATAACTGCTTTTAACAACCGCAATCCGTATCATTTATCAACCACCAATTCATCATCAAAG
>Chr5:13557054-13557295
TTTACGGGCCACACCGACTGCGAGGGAGCTGCTCCGGCCTGGCGGGCACAGGGCAGCTGCAACGAGCAGTCCTTCCCCGTCGAGGACCCTCCCCCTTCGTGCGGCGGGAGGTAAGCTGTGGTGTCAAAGCCACCGGTGGTGTGCGCGACGGTGGGCGTGGCTGGGACGGTGTGCACGGAGGAAATCGCGGTAGCGGACACCCGTGGTGCGTCTCCCCTGCACGCACTGGTACCGTGGCTCT
>Chr3:15498066-15498411
GTACTTGATGCGTGATTTATTTTTTAATTTTTTAAAAATAAAACAGATGGTCAAACATTAAACACGAATCCTCGCAACTACGATTAAAATGGGACTCGGAGTATCATTTTTATTCTTTGGAAACTACTACTCCCTCCGTTTCACAATGTAAGTCATTCTATCATATCCCACATTCATATTGATATTAATGAATCTAGACATATATATCTATCTAGATTTATTAATATTAATATGAATGTGAAAAATACTAGAATGACTTACGCCGTGAAACGGAGGAAGTAACGAAGAGAAAAAAAAATCCATCGCGGTATATTCCATTCCTCCATGTGGGCGAAAAAAGTCCAA
>Chr6:2008070-2008350
GTATAGTGTTCTATGCTAGTGAATAACAGGAATCAGCACAACACTCATTCACTGACAAGCCTCATGAACTTCTGCAAACTCCCCCAAGCAAGCAGCTAAATCCACTTATAATCGTTATCTCATCCTTATTCCTTAACCTCGGCAAGGCACCACGTTCCAGATAGCCTTCCCTGGTCATAACTAGTAAAGAAAGAATTTGCCCCAACCTCACCTCATACCTAGCCTAACTACCAAAGAAATGTAATTCAGAAATTGCCCCAACCTCACCGCATACCTAGCC
>Chr4:10386808-10387048
GTCCCAGCTCGTCCTAAGCCAACCCAGGCCAACCATTCCATATTTTAGTTGTTAAGCAGGTTTTAAGAATTAAAACACTAACTTGGGTACATTGCTCGGCTTGCCCATATCCGAGGGCTCGGCTATTCGAATAGATTATACTCTGATCAGAGGTGTACATCTTTACCCACAAGACACATCTTTCTCACGTGTAACCACGTGCCACATACCACCACGGTATACAGACGAAAGACGTGACAC
>Chr2:25239952-25240171
AGGAGGATCTGGTGATTGGCATGGACGACGACGACAGGGACCTGTTCTGGAGTGAGCTCCAGCTGAAGACCACCTTCCTTTACATTGATCTGAGCCGGGTGATCTCCTCCAGCGAGAGCGATGAGCGCAGGGAGGCGCTCACCCTGCTCACCAACAAGCTCTTCTACTTCTTGGAGGAGGTGATTGATCTATTGCTCTCTTGAATCTCTTCTGAACTCT
>Chr12:18095714-18096065
GTGTTAATAACTTAAAAGTCCGTGTAAAAAAGAAGTACATTGAAAGTACCTTGAAATCAACTTCAAAATAAAATTCTAAATTAAAAATTTGGCAATGGCTGTCTTTTTTTTTGCAAACAACGATGGCCGTAAAAGACTGCTAATGGGTTTGTTGTATGTTTGGTTTGCTTGTTAACTTGGGTCCGGCTTGTTGTGCGCGTTTCGGCCTTTTGGGCCACCTGGCATTTGTATTTTGGTCTTATCTTGTGGACCACTTGTGATGACGTCTCAAAGGCATTTGTTTTGCTAAGGCGTGTAAGTTGGGTCGGATTTTGATCATTATTGTGGGCCGTTTTTTCTCTTTTGTACTAA
>Chr2:310572-310811
GCTGGTGTGCTGTCCTGATCTGGTTTCATGTGATTTGTTGAATGATGATGGACCTGTGTGTTGAATACGTAGTAGGAGTAAGTACTACTCCTTGCTGCAATTTTACACCATTGTCGAATTTATGATGATGCTTGACTGAAATTTCAGACGTCTCAAGGAGGGATAGGCAGGGGCGCAGGGCCTTTTACCATTGAGGTTACTTGGGCCATGGCAACTAGTACCACTATGGGCAGTGTGGC
>Chr10:20913357-20913633
GCAAGTTTAGAGATAACGGTGATGCAGATTTATGCTAACAATGGATAAAAAATTAGCAATATGATTTCATTTTGATTATGTTATCTCATTTTGTAGGTTGGAATTTTTACTGTTATTCTGTCTCTTTAAGGGTTTGTCGACAGCCCAGAAGTTATGAACAACATAATGTGATAATTGGCTGTAGTTTCTATTGAAGTAAAGGCAGAAATTTCCATTATCTAAAAAAATATATAAAGATATGTTAGAACAACATTTTAAATGATTTGTGCATGCTTT
>Chr6:28588878-28589140
AGCTGATGCTTTTCGGAAAACCCATACTCACAGAGCAGCAGATATCCTTGGGTGATGCTGCTTCGGTGGATGTTAAGAAGAGCTCTTCTGATGGTAATGCTGAAAATACGGTGAATAAGAGTAACTCCGATGTTTCAAGCCCGAGAAGTAATCAGAATGGCACCACAGATAATTTGTCATGTGGAGGAGTTCCATTGTGCCAAGACAACAAGGTACTTGATGTTGGGCTGGAAACAGGGCACTGCAAGGTATTCATGCAGTC
>Chr11:655237-655460
GGCAACTTGTTAAAATTTTAGCAGGATTTCTTATATATAGTTACTAAAATTTGACAACAAACTAAATGTAGCCACTTTTTTTTGGTAGTTTTACCAAAATTTAGTAAGGTTCAAAGTGGCATCAAAGTGAACGGCCCTAATCCATTATCAGAGGCTAATACTCTGCATCTGATTCTCTGTACATAATGGAGTAGCAAATTAAGTTGCTCTGAAAAGTTTATTC
>Chr11:10118698-10118969
GTGCCTCCATGTTTGCTGTAGCCACTCTATCAAAGTACATATCGACGCTTAAATTATTAGGTGGCAGATTGAATTTTTGGACTAACGACACTTTGCACAACAAGACCCGCCTACAAACATAATCCCCGCTAGTCATTTTCTCTATCTCAACATCATAGGGCTGGATTTGGTCGTGCCTCAATTCCTTGACACATGCATTTTCCATTACCAAAATCAATGATTGAAATAAAGCGCTCAAGAGCACATGCTTCTTTTTTTTTTTTGAGCTCAG
>Chr2:15767531-15767925
TGTAACTCGGCAGTAAACTGAGGAACCTGAGGTGAACTTTTTTCCTTCTCCCTTCGGGCATGATACTAGGCCGTGATGGGCTGGGAGCCTGGGACGTTTTTACTGCCAAAGTGGACCTATTGGGCCACTATCCTATGATAGTGGGATGAAAAATTGGACTGGATTTAGGCCGTGTTCTTTTCTAACAGAGATGCATGCTTTCTATTACCAAGCTTTTCTAATTGCTGAGCGATATGTTCCGTGCAAAAATTTTCTATATTGAAGTTACTCTAAAATATTAAATAAATTTAATTTTTAAGTTTATAATAATTAAAACTTAATTAATCATACACTAATAACTTTCTTATCATGTATGGCCTTATTTAATCTTTATCTTCATTAGTACGAATAGGTT
>Chr1:5002853-5003082
TGGTGCGGATGTACTCCCCGGCGAACGCCTCGTCGGACAGCATCGCCGCCAGCGTCTTCTGCGTCTGCGACGACACCAGCGTGAAGCTCGACATCCGCCGCGCCGCCGTCACGACGGCGTCGTTGTAGGAGTAGACCACGCCGACGCGGAACCCCGGGAGGCCCAGGTCCTTGGAGAGGCTGTAGACGATGTGGACGCGGCCGGCGATGCCGTCGCCGCCGCGCGCCTC
>Chr1:31231694-31231930
TGGTGTGGGTGCAAAGGTTATCTTGCAGCTACAATTATTTGTTTGAAAGAGACCACTAGTTTAAAAAGGAGACCCTGTGACGTGTCCCAACAATTCCATGCTCTGCTTTGAAGCATTGCAGAGGTGCCGGATGCTTCGAAATAAGCAAGCCAAACTTCTGACTAATAACATATAAGATGCCAGAAATATAATGACAAAGATCTAGTCAGGGAATATACCTGATTCCTGTGTAGGCA
>Chr2:30478414-30478673
GGGAAAGCCAAGCATAGAAAAGGTCTAATAGGATACCAATCCACACATGTCGCCGTTGATCCGACGGTTATGGATGGGAATGCTCTATTACAACGGACCAGAAGAGTCCGAACATATGCGGATCAAAGAAAAATGACTGGAAAAAACGAGGCCGTCGCCATGCTCCGGCCAGCGCGTACTGTCGCCAATTTCACCTTCATATCTTGGCTCCTTGTGCCGCCGGCCGCTGTACGTGTCGCCGTCGGAGTCATCGTCGTCT
>Chr6:7805784-7806025
CTACTACATCATTTTTTTTTCTTTTAAAAAAATGGAACGTTCCGCGGCCAACGCTGTGAACCAAGCGATTTATTGATGAGAGGCAGAAAGAAAAATATTCGGAAAAGCTTTTAAGGAATAATAATAAATAATAGGGAATTTCTTCTGGTGCTGGTTTTTTTTCGAATTGATTAATGGAGCAGCAAGGAGGCGCGGCGAACCATCCGACCGGAGCGCGCTGGCCGATCAGCGGCGGTGCCGC
>Chr10:19741917-19742424
TTCCATAGCTATCAGCCCATATTTCTCTGTCACCTTACAGAGTTTAGAATACACAGCTATCTATAGCAAACAGAGGATCCAATTTGCAATCATGCCCACTGTTCCAGTGATAATCATAATGTGTTTGTTGTCAAATGGTATATATTATTCTAAACAAATGTCAGTTAGTGATGACTGCTGTCAAGTAAAAAACTGCCAAGTGGTTAATGATGACATAATTATACCAGGAATAAATTGGTACACTGTACTCTCTCTTTTTTTTTTTGGTGCTAGGAGGAATAATTAGTACTCTGGAAGATCAAGTGATGGCAACCATGGTTATTTTAAACATATATGGTCAATCCCACCTAACCAGACCATCCCATTTTCAAAGTAAAATGACTTGAATTTTCCTTTGAGAAAAGTCACACACAATGCACATGCACCCTTTGTGGCAAACTTAGCATGAGTTTTGTAGGGATTTTTTTTTAAAAAAAAAAAAGATGCAAGCACATGTGTATATAGTAC
>Chr4:32688963-32689201
GGGGACGCGGTGGGGCATGGCCGCAGGCACCGAGGTCGCGCCGCCCGCGGGGAAGCGGAGCGTCATCGCCATTGCTGTCGGCCAGCGACCACGGGGAGTTCCGAAACTAGGGCTTGGCCAGTAGGTCTCTCTCCGGCGCGGACGCGGCGAAATGGCGGCGCGATTCCGAGGTAGAGGACGACACCCACTTTTATAGGTGGTGATTATTGATTAACCAGTTGGTTATTGGCGAGGCAGC
>Chr1:9583253-9583612
AGTATTTCCTCCCGTTATAAATATTTAAAGTTAAAAAACTCAGTTAAACTTTTGAAAAAAATTAAGACCCATGTATTTATCCAATACAGGAAGTTAATGAACACAATTCTGGTGAGAAAAAAAAAAGAGAGCCTTGCCGCTTTCACCCAAAAAAAACGAGAGAGCCTAATGTTGGCCAGAGTAGGAAAGAATGTAGACATTCAGCATAATCTACAATAGGACCGGCCCTCAGAGAATGGCAAATTACATTGAGATCCTTAAGATAAGTTAGAAAGGGTTCCAAAATAAAATGAAGAGGCAATCCAACCCCTAATATGATTCTCTTCTTATGATCCGTTGACCAAGATGATAAAGCCGAC
>Chr3:30270403-30270631
CTAAAAGCAGCAGTGAACTCAGCCTTGATCCCAAGGTTGCAGTTGAGAGAAGTGAGTTAATGCTCTTGCGTGCAATGCTTCAATCTCACAGCAAACCTGACAAGGCACGAGAGGAGCTAAATAAGGCTAAACTGATGTTGGATGAAGCACTCTCTGTGGTCCCACTCAATGGATTAACCGAAGCTGCTGCTTGTGCTGGTCAGCTTTATTGCATCTTTGCATTTGAAG
>Chr1:18087350-18087699
ATAGATGACTAGCGAAGAGGCGATTGACAGTTAATTCCGCCGCATCAACAACAATTCATTAGTTGATTGGCTACTCGAAACTCTTGTGCTAGACAGCGCCACCAGTGGCGTAACAATATCTCGCATGGTTTCGCCTTTCACAAGACCTTTTTTTTTGCTTGGCCTTCACAAGTTAATCAGGTTAGGATCACTGGCATATCCTTCGGCAATGGATTATCGTGTAAAAAAGAAGAGCAGGAGAAAAAAAGAAGAGAACGCAAGAATAGGATATTCCATTAGCAATAAAGGCACCGATAAGTTACAAATAAAGAATAATCGGACTATCATACTCAACTCGCGAGAGGCAAGC
>Chr3:25415665-25415917
CACCAGAGGATGCAGCAGCAGACCGAGCAGCAGCAACAGTTTGGTCCCCCTTCTCCTCAGTCCAAGCGGCCGGAGTTTCTACGCGTCAGGCCACCCACCTTCTCTAGCACCACCAACCCTATGGAGGCAAATGACTGGCTCCATGCCATAGAGAAGAAGCTCAATCTTCTGCAGTGCAATGATCAGGAGAAAGTCGCCTTCGCTACACACCAGCTCCAGGGTCCCGCATCAGCTTGGTGGGACAACCACATG
>Chr1:32217343-32217687
GTAAACTAATTGCCACTGGGATTACTGGGAGAAGCCACCACCTACCTGTTCAGACTTCAGCGTCACCTGTGTGTCATGGATGATGCATTCATGCTTGCATATGTATATGCTCTGTACCCTGAATCGTGAGACATACGTGGTGCACAAAATGCAACATGGATGGATCATGGATGGATACATGGTTGGATGCATGCATGTCGTACTGGCTTGGATTTGCATGTGTGCGTCCAGGTGCTGGCATATACTTCCAGCAGCAGCTAGCTACGTGTATAGAATTGAATAATGTTTGTAGATTTTGACTTGGTGTAGAGAAGACGGACGAGAGCCAGCTAGCTGCAAATTCC
>Chr2:27309104-27309417
GGTGACGGCGACGGGAGCGGGCAGACCAGGCGACGGCGACGATGAGGATGGTGGCAATGGCTTCTCTAGGGTTAGGGTTTCGGATATTTGGATTTTCTTTTTCGGTTTTTTATTTTTGCGTGCGGGCAACATAAGCACCCACCTTCAGGGCTATGGCGGCCGGGGGGGGCTTCCTCTCAATCCAAGCACAAGACTGATGGATGCAGATCCGCCTTCGCCATGGTCTCTCTAGGCGCCGAAAGGGGATCAGATTAGGGCTTGGCAACCAGATAAGATTAGTTGGTGATCAAGGAGCTTGGCAACCAGATAAGAT
>Chr9:21875297-21875653
TTGTAAAAAAGCTCGCGAACAATAACTACACAAAAATGAAAAACATTACGATACGTAGCTTATATAACATGGCAAAAAATGTAAATATACCACACATGAATACACGACTAGAGTAAAATTTTATTTTCTTGATCTTTAAATGTAGAGTAAAAATGTACCTGTGGTTCCAACAACTTCCCTCTGCTCATCTATTCCCAGGTGTGAGCATTTGGATCCCTGTATATTTGCCAGAAGAATTCAGATACGCTATGGATGTATGTATCAAGATTATGCTGAGCTTTTAAAAGGTTAAGTGTGTAAACTACCTTTATTATCTTGCAATATGAATTTGGTCGCCCGCGAGCTTTTGTCCTGAC
>Chr6:900023-900462
AAAAATGGAGGAATGGAAAACTTTCCTGTAGTTTTCCTATGGTGCATTCATATGAAACGAATAATAGTTTAAAACCCATTCCTATTCCTATGCTTTTTCTTTGCAATTCATTTGAAACGAATAGGCCCTAAGATTCATGCAAGTTAGGAAGAAAAAAAAATCATAGCATGCAGACAGGCTAGGAGATTCGGTCTCACGGCCTCCGCTTCATGAAAATAGTGTGTTATCACGGATTTTTTTAAAAAAGATACATACAAATTATATTGTAGCTACATGCAAGTTGCAATGTAATTACACTGATTATATTATATTTACATATATCAAATTTATAGAAGAAAATTTAACGACAAATTATAACCATTCCCAAGTTGCGTGACGATTGCAACAAAAGCACGTAAATTAAGTTCCAAAATTCAAAATTGGCTGCAACTTATAAACC
>Chr9:12876710-12877003
GGCCTCGGATATCAGTGGGCTTTTTATTTATTTACCACGAATTCCCTCGCTGGTGCGTAACGTACGCAGAGTGCCGTGGTAGCAGACTGGGAGCACGTACTTTGCCGGACCCTGATGGGCATGGCATATGCAATTGGCAGCGTGATGTGAGCAAAACAACAGTTCGGGGAAGGCCAAAAGGATTCGAGACAGGATGGACGGACGTCTCTGATCATCTCTGAATGAGAATTGGATGATGGAATCTGGTCAGTTACGCATCACATCAGTGTTTTCTGCTGTCATGATTCCTGGCC
>Chr1:37537128-37537343
TGCTCATTTTTCTACCAAAGTTTAGTTAAATGGATTGTTAACCACTCTTTCCTATTTGCAATTGGCAGGTCATATTTTGTAGGGCATCGTATGCCTTATTATCTGGCATTGGCTGGTTTAGATGTCGTTTCGTAGCATAGTTCGCGATGTCCGGGATGGTTTTGGAAGCTTGTCAAGAAGGAGCTTTGAGGTGACCCTTGCAAGTCTTTATGGAC
>Chr1:11860413-11860757
GTGGAGCCAATTTTCCAAAAGTACTAAATAGAAACAGGCCAGCACAGTTGTAAGCAATCTTGATTTTTGCTCTTACAGGTTATACGAGGTTATTTGGCAACCTAATAACGACTCTAGGTCTCTAGCGTATAAATGCATGAAAAAGTTCACTGAAAAGCTCAGTAGCTCACGACTCAAAATTGTGTTCTTGGAATAATTAGTTTTTAAATATATGACGCTGCTGAAATATGACCACTTTTCTAAAAATTTGAAGTAAATATAAAAAGTATAGGTAAAACACCTTTAATCACAAAATAATAAGTTACAATAAAATAAATAATATTTACAATTATTCCAAATTAGGG
>Chr5:21694378-21694675
GCTCCAAGAAAAACTTGGATAATCATTCAACAAAATTGTTTTTAAAAAAAGCTACAAAAAACGTCTTCCTAATGATTTTCTTACAGAATTCAATCTACAGAGGAATCTTCCTTAAATAGAACCTTCACCAATCGAAATCCATAGCACACTATTTTAATGGTCTTGAGTTCACTACATTTCTAATCCTGACAACATATCATGCAACAGAGTAACCGAATGAACCATAAAGATTTTTCTTCTCAAACTGCCGAACATCTTGAAATGAAGTGGTATGATTTCAAGAAAACTGAACATGGT
>Chr10:22834324-22835080
GATAAACTGAACTAGCTCTCAATGTTCAGACATATTTCAGCTATTTCACCGGATTATTTGCACCACGCCTCTTAAAATACGTTTTTCTCAAAAAAAAAAAACTTTCTTCTACAGCATTATTTGTTCTAAGCTAGTATTTGTTAAGTTTATTTCTCAAAATGTATAATTTAGAGAACTTTTATCCCATAATCAAGTAGATAATCCGGTGAATAATGTGTTTCAAATGGGCCCTTAGATTTTAAAACAACTGAAATTCTAGCTCATTCAGAACAGAGGATAAAAAGGTTGTATCACTCACTGCTCCTTCACATGCTAGGAAATGGGTGAACTAGTCTCCTCAGGTGTAATTGCATTTCGTTTTCTGAAGACTAGACTACTGGGTCCAAGTCCAAACCGGCGAAACATATAATACTTTTCACGTGTGTGGTTTCACCTCAGACAAATCCAATCCAATCCACAGAAAATGGTGGATTCCTTGTCTCCGTTCCCCACAATGGGATGATCACAAGTTGGAGCACTTCTTTCTTTTTTTCCAAGTTTCACAAAAAAGAAAGCCTTTGGATTTTTGAAGTTAATTTAATCGGTTCTAACCGACTTCTAACATTGTGATGATGGTAGCCACTGGAGGCTCTCTCTGAAAGCAACAGGGAACAAAAGCTGTGCAAGAGAAATATCGACACAGGCTGAAAAGGACAACCCCCAACACTGTCATGGATGTTGCCGTGTGACAATGGGCAATCAAATTGATTAATTAAG
>Chr4:27567871-27568211
CCGATGCACGCCGCCGTCGTGCACCGCCACCACGTTCTACCACCCCGCCGCTGCGTGCGCCGCCGTGGCGTCTTCGTCCGCGCCTCGGCCGCCGCCGCCGCCGCCGCCGCCGAGACGGACACGCTGTCCGCGGCCTTCTGGGACTACAACCTCCTCTTCCGGTCGCAGCGCGACGAGTGCCTCGACTCCATCCCGCTCCGCGTCACCGAGGGCGCGATCCCGCCCGACTTCCCGGCCGGCACCTACTACCTCGCCGGGCCGGGCATCTTCTCCGACGACCACGGCTCCACCGTCCACCCCCTCGACGGCCACGGCTACCTCCGCTCCTTCCGCTTCCGGC
>Chr11:23224197-23224548
GTGTTATTGATCATTTTTATGGAGTAATCTGGGTGTGAAACTGCGAATAATTTATCAGTATTATTATGGGTGCTTTACACGTTTCGATGATGCGCTTGCATCGTGAGACCGTGAAGAGGTAGATGTCGATCTGCCGCCGGATCATGAACCAACGGCCTGGCTGTATTTGGTGGTTGTGTAGGGAGATGGGGAGAAGAAAAGCCCGATTCTCTTCGCTGTGATGGGCTGGATGCATGCGGGGGAGCGGGAGGCCCAAGTACGTGCACGGTGAGCGGCCCACAGGGCGAGTGTGAGCGCGAGAGGCGGGAGGAACAGTTTAGTACCACATTGCCCAGCTAACTCGAACGCGAC
>Chr1:5236683-5236917
GGGTGGTGCTGTGTAGTGAGCTCCTGCGGAGGCGGCGGCGTGGTGCAGGCAGCGGCAAGGGGGACGCGGCGGCGGCGGCGCGCCTCCCGCCGGGGAGCTTCGGGTGGCCAGTGGTGGGCGAGACGCTGGAGTTCGTGTCGTGCGCCTACTCGCCGCGCCCCGAGGCGTTCGTCGACAAGCGCCGGAAGCTGTAAGCCTAGCCACCTCCGCCGCCGCCGCCGTCCCGAGGCGTTC
>Chr2:3233073-3233599
GCGGGAGGGGAGCGCGTGGAGACGCGGGGCGCGCCTCATCGTTGTCACCTCAAAGCGGCGGCGGCGGCGGCGGCGCGCCGGATCGGAGAAGGAGACGGGATTGGTCAGCTAGTGCGCAGCAAGGCGAGCGAGCGAGCGTTTGGCTCCGCCTCGGAGGAGCGGCGGCGCCCGTGGGTTTTTGGGGGAGACGGGTCGAGAGGTTTTACCTCTCTTTGCTTCCGACGCAAGATGGTGGTCGCCGGCATATTCCTCTCAAATTTCTCCCATTGCAAGGGCAAAACAGTAATAGCACACCAGGAGAAAATTTCTGTTAAAATTGGTAAAGTAGCATAATTAACTTCCAAACTACCAAATTTATTAGTTGAAATTCCATTTTATATTTTTAATAACAACGAGTACTACCACATCAGAAAATTTACTAGTTGAAATTCCATTTTATTTTTAATAACAACGAGTAATACCACATCAGAAGAAAAATTCTGTTCAATTTGGTAAAGTAGCTGAAACTAATTCCTAACCACCAAAT
>Chr1:10341187-10341443
ATCTTGATTTTCATTATAAAATATAACCGTAGAGTTAGTACGGGCGTATTACTAGTGACTCATGATTGGAGCAGTGAGAGTGGAGAGTGGACTGCTATCCGGATCAGAGTGCTCTAGTAGTTGCAGTCAACGAAGGAGACTGGCTACTTGCTTTGTGTACTTGTGTAGTTGTGTTGCTATCTGGCAACCGGCAAACACACTGATCACCATTCATTGCTCGGTGAAATCTTGAGACATTCTGGAGCTTTATTTTTCC
>Chr1:25627944-25628187
ACACGACTCGGTTCACCAGACGGCTGACGTGTGCGCACGTATTTGTGCATGCATATGGTTCGTCCAATGTGCGGCCAAGCAAGGCCAGGTGTAAATTTGAACATTTTTGTTTTTGATTTTTAGGCCTCAATTTTGGTATCCGAGATATCCGAACTGTGGAGGCGATCGCTCTTGCATTGTTGATGATGTTCTTTCTTTTTTATATACTAGCAAAAATGCCCGTGCGTTGCAACGGGTGAAGAC
>Chr12:1913594-1913918
GCCACGTCGGACGAAGACCGAGTCAAATTGGTCACGTAGGTGCCACGTCAGCCAAAACCGCCCTCAAAACCGCCGAGGGACTTAATCTACACCGGTTTTGATACTTGAGGGACCCGTTGTGTCTGGTTTTCCGATCGAGGGACGAAAATCGGATTCGGTGTAAAGTTAAGGGACCTCAGATGAACTTATTCCACGTGCGTGCAGTCTTTATAAGTTGGGCCGGATAGGGACTGTGGTGTAGGTGCGGCCCATATAGTTTGAGCCTGAACTGGACTGGAATGTATCTGAGGCCCATTTGTGTTGGCCCATAAGTGGTTCGGCCGC
>Chr2:11711800-11712162
ATTTTTATGTGGTCTTCAATAATATATAATATATTTTGACCAGTATTTTATTTCATTCTATAATCCCAACAAATATAAAATTAGCATCACATGAAATTACTTCAAAATATGAATATAATGATATAACATGCATTATACTTAGTATATATATAGGTAGTATGGTTATTAGTCAAAAGATACCAAATTTGATTTTCCTTAAAAAGGGGGCGCCCTATAATTTGGGACGGAGCCACAGGTGGAGTAATAAAGCTCTTGATCTTGTTTAGGGCCCCTTTAATTTGGAGGAAAAACATGGGAATTTTTTAGTATTTCAATCCTATAGGAAAATTTCCTATGAAGCCCTTTGAAACAAAAGATTGAAT
>Chr2:13167359-13167837
GATGCATTCGAGTCGATGCATCCAGCAAGATTTATTTTGATTCATGAAACTTGTGCCGGTTTTAAACCGACATAGAAATCGACACCTATTTGATTTTCACATCAATACCGCTTTCTAGGTGTATGTTGGGAAAACCAGTATCTTTGTGGGGTTCCCAACCGGGGCACCTATTGTCTTTTATGTAGTAGTGACGTGTTCTTAACGATCTAGAAGCAAATGCTGAAAAATAAACTATGATGAAAAAAAACCAAAATCAACTCCAAATTTAAGATTGAAAATTCAAATTTTGCCTGATAAGTATAAGCATAAGCGAAAAGATGAGACCGTTTCACTCCCATGAACGTTGGTGTTTATATGTTGAGTTTGATTCCATTACATCGATTTTGCTAGAAAGATTATCGAGTCGGTACTCGCCACTCGGTGCCTAGACTTAAAAATATCATGGGGCAATTGCATATGTGCCTCCACTTTTAAACCC
>Chr2:27445336-27445588
GTATTAAATATAGACTAATAACAAAACGAATTACAGATTTCGCATGTAAACTGCGAGACGAAATTATTAAGCCTAATTAATCCGTCATTATCAAATGTTTACTGTAGCATCACATTGTCAAACCATGGCGTAATTAGGCTCAAAAGATTCGTCTCGTGATTTACATGCAAACTGTGCAATTGGTTTTTTTCATTCACATTTAATGCTTCATGCATGTGTCTAAACATTTGATGTGACGGAAAAATTGGAAGT
>Chr3:19042862-19043133
GGATGATGCGATTTGATTTGGAAGTGGCGAGGAATGGATGGGAGGTTGATGCGGTGGTTGCACGGAAGATTTTGTGGAAGCTGTGAAGTTCTAGAGAGATGGATTGGAGTGGATTTGTGAGCCCTAGCTTTCGCTGGTGTGGTTTTGCATTGTAGCTGAGGGTGGGGAAAGTGGCGAAGGTTTTGGCGGGGAAGACAAATCAACTCGACATGATGTCGTACACCAAGTCGTATTGTCGGAATCGGCTGTATCACCTAACCCAGTCTGACTC
>Chr4:34704599-34704840
GATTTAATTTATTCCATAAATAAATCATGACATTGCAGATGTAAACTAGATTGAACGCATCATTAGATCTACACATGTAAACTAAGCAATAAAACATGAACAAATCAAATATGCGCAATATGTCGAATACGTACCGAGGTGGCGGAAAGTCCGGTTGCTCGGCATGAACTACTCGCAGTTGCGAGCGTCAACGAAGGCGCAAAGCACGCGAGCGAAGAGGAAGGCGAGCCGTCGCGAACGA
>Chr6:22216415-22216690
GAAGAGTGAGAGAGAAGAGGAAATGAGCTGACTCAGCCGTCACGTCAGATAAAACTGGGATCAAAACTGCTTAAGAACTCAAAGTGACCTGGTTTCGTAAGTTGAAGGATTGCATATATCTGGGGGATGATTATATAATCGGATGACAAGATGAGGGACCTTCTGTATACTTTTTCCTAACGAATCCACCCGACCGAAGGCTACAAGTGAACTCGGCCCAGTTAATTCCCATCAACAAATTCGGCCCATAACTGAATTTAGCCCAGTTAATTCTT
>Chr8:28322058-28322378
GCGCGGGCGGCGTCGAGGGCGGTGTTGAAGGTGCCGAGCCAGAGGCGGGCGCCGCGGTTGGGCTCGCGGATCTCGGCCACCCACTTGCCCCAGGTGCGCTGCCGGACGCCGCGGAAGGGGCAACGCTGGTTCTCCGGCCCGCCCTTCCCCTTCATGCACCCCTTCCGCGACCGCCGCAGCGGGCAGCACTTGCGTGACTTGCTGCTGCTAATATTCTGCTGCTGCTGCTGCTTTCGCCTGCCGCAGCAGCTCTCGCCCTCGCCGATGTCCATCTCCATGCTAGCTTGATTGTATCGATGTATCAGAATCATCCCCTGGAC
>Chr1:12418895-12419172
ACGACATCGTGCTGGCAAATTACTTACCGGCTGCATTGAAAGGATATGCTCGTTCATGGCTGGTCCACCTCCCGCCCTACTCAATTTCCAAGGGACATACAAGCGCCACGCGATCGAGGACGACCTACACGCCTTAACTCGGAACCCAAGTGAATCTTTAAGGGACAATATCCGGCACTTCAACGAGTGCATGAATACGATCCCTGAAATCAACGATGCTTCAGTGATTCGCATAGTGATTCGCGCACTCAAGTCAGGCGTTCGAGATCGATACACT
>Chr10:13675480-13675713
CGCGCTTGCGCGACTATAACCTTCTCTATTAAATATGTTCAAATTTTATTTAATTAGCTTAAATAAGTGCTCTTAAAACATACTTTGTTGTTGGTGTAGTTATAACATAGCAGATTAAAGATTACCACTATAACAATAAATAATTTACCAAATATTTTGAAACGTGTCATTTGTATTTATATTGTAAATATGCTTGTAATTTGAAATAATGCCAGCTCTTCTTTCAGCTTAAC
>Chr4:18775620-18775860
ATGAGAAAGAATGCCCAGAATGTGCTCCCGAATATAGATCTGTCATGGAGGCAAAGCAGAAGCTAGAACATAACGCTAGAGACCATGATCTCTTCTTCAGGCAGCTGAGGGGTTCAAAGGATGGCTTCTCTGTCGTCGCAGACTATTTTAGCAAGGGCATTGTGAGTAAAACAGCCATTCCTCCTGAAAATGGCCGATAAGGAGTGGAAGAAAACCAGCTCTATTACTCCCCATGTACAG
>Chr7:9015351-9015666
TTAACAATGTTCTGGTTTCGCCTGAGATTATTAAAAGCCTTATTTCCGCTCGCCGTTTTTCTTGTGATAACTGGGTTCTGTTGAACTTGACCCTTTTGGCCTCTCTGTGAAGGATTACCCAACCAAGAACGAGATCGTCAGGTGCAATAGTTCCGGTGACCTCTATCCTCTCCCGGCGTATGCGTACTCCTCGGCGTCCTCTGCACGTGCCTTTGTCGCTACCTCCACCAACACCGACCTATGGCATCGTCGCCTTGGACATCTTGGTCATGAGGCTCTTACTCGCTTGGCGCAGGCGTCTGTCATTCCACCACC
>Chr8:25223667-25223897
CGCCACCGCCTTCACCCGCACCGCCGCCGCCGCCGCCATGTCCGAAGAACTATCTCCCCTGCTCGCCGTCGCCGACGACGACGCGCACACAACAACAACCCGACTGCTACCTTGCCCCCGCGTCCGGCGTGCGGCGGCGACCACCGACGACGACGACGACGACGGCCGGCGAAGGCTAGCGATGCACGACGAGGATGCGAACAGCTGCGTGCTGCTGCTGCTGCTCGTCG
>Chr5:27170101-27170382
AGCCTTGGTGTTTGCATGTCAACTGGAGAAGCATGTCGACTGAAATTGGTTCTATTTGTTCCAGGACAATCATGTGTTCTTCAGTTCCTGGGTTAGCATTGCTTAACACCAGCATAAGCAAATCTTGGAGCGATGAGGAACTTGTGCGATTCTTGGCAGAGAGGAAAGCAGCAGACTCTTTGCCGGAGAATGTAGTGGTGGGGATGAACTTTTCTCTCATTGATCCATGGAATTCAGGTTAGTGTCCAATCTATACAGAAATTTATTATGACGTATTCCTG
>Chr4:27236227-27236594
GTCCATTTCTGGATCAACCTTTGTTATCCAGGTCAGTCATAATTAATAATCGATTGATTTTTGCTATGCGGATTATTTCTAGGATGGTTGAAGGACAATACTCCATCCGTCCTAGAATATAAGAAGTTTTAGGCTTGGACACGGTTATTAAGAAAGTAGGTAGAAGTGAGAGGTGGATGGTCATAATTGGATGAGTAGTGGAGGTAGGTGGAAAAAGTGAATGGTGGAGTGCTGTTATTGGTTGGGAAGAGAATGTTGGTGGAGAAGTTGTTATATTTTGGGACAAATCCTGAGGGCTAAAAGTTGTTATATTTTGGTACGAAGGGAGTAACATGCATCATCATAACAGCAAAAAAAAAAAAAAATC
>Chr5:44970-45364
ACGGAAAATAGGAGCCTGCAAGGCACTGAAGATGCCATATTGCACACATATTCACACAAGATGACATTAAGACTCACTCTTCAATGCATCCTTATCGTCGTATGGTGAAGTAGAGGTGCTAACCCCACCTTGTTGTGTGTCAGCAAGAGCACCATCCATCTTCCTTGCTAGTTTGCGCTTACGTTGTCCTCCATCCAAATCTTTGCTGTCATATTCAACGTCTTTCACGTCCGTTTCATAATCTTTTCTACTGCGATCAACCTTACCATCCCTTCCCTTGTCAACACGCCTTCTGTGGGGATCATCCTCAGGATCAGGGCGATCAATACTGAAGTCACGATCGACAGTTGATGGATAAGCCCTCTCCCTCTGGAGATGGATAAAACAACATTTC
>Chr4:9607997-9608342
GCATGCTAAGAACCATGTATAGTTGTCATTCTCGTGCTTAGCTTAGGATTAAGTGGGCCTAGGAAAAAAATTGACGGCCATCCGAACCCATCAGGGTTCGGGTGAACCTGCTGGTTCGGCCGAACCAGGGCGGAGCCCGATCGGCCCTAATTTTGAACCCAGTCTCCCCTGTTCGTCTATAATCCTTTGTGATGTGCATTTAGTGGTAGAACAGCCGTATTAGACCCAGAACCTTGTTCTTCCTCCTCTCTCCCACTTTTGCAAGCCTCCTCTCATCCTCACCTCAATTCCATTGTTCCATCACCTCCAAATCACCAATGGCTAGAAAATCATTGATCCCATTCA
>Chr7:1151438-1151712
GCCAAGTTTCACCTCCTGGGTTCAGAGAACAGGGAACAATTGTTGAGGGTAAATCTTCACTTAAAGAATTTCCGCATCTGAATGTTATCCTTGTCTATACGCCCCATGGCTCTTCAGAAGACCTATTCCCAGCAGTTGATAGTACTGTGATTGAGGTGATTAATGGTAACGAGCAACATTGCTTGCACACAAATGTTCATGCTGCCAAGGGCTGTAGATTGTTTTCGTCAGAATGCAAAAGCAACAGCGTATCAGATGCTTTGGAAGTCTAAAC
>Chr12:10303869-10304152
CCAAACCTGCCCAATTTTTAAAAAATTGCAACTTTAGTATAAACATGTTTGTAACTTTTTGTTTGATTTGTTTTTTATTTTCTGCCTTAAACTAAATGATTTTTTATGTTTATTTTGATCATAATATTTTGTTTTATATTGGTATAGGATCCACCTGTTTTTTGATAATGATTGGAAGGAAGGGTGAATAGCTAATTTAGTCTCTTAAGTTTCATCGAAGGCTCAATTTAGTCATTTATGTTTCATTTTGTCTATATAGGTCATCAAGTATATGTTTTGGATT
>Chr4:23528958-23529195
GAGCTCGATCGTGCGGCGCCGTGTTGGATAGATCGTCTCTTCTTTTCAGCTTCCTGTAGTGTAGGTCCTGTATATGTTCTTGCTGTGATATTCTGCTTGACCACCCGCTGTTTCTTTCTGGTTCTTCTTGGGTTTCTTGCTGCAGAGAGTTAGTTAGTATACGCTCGATCTCGTTGATATCGATCTGAGCTGCATTTCTTTTTCCTTCTTCTCCCTGTTGATTCTGCTGCTGCTGGA
>Chr5:5880874-5881156
GAACCCAAGTATAGTAGGTATGTCTTATCCACAACACTGACACATGTTTTAGGCTTATCTCGAGAATGTGTTGCGCTCAAGCCTAGGCAGCCTGATCGCTCAAGCTCGGCTCATTGACAGTTCAAGTTCTAGGTAGGGCATTGTTAGAGTATATGTACAATATGTTAGAGTTTAGGACTTGGAGTTATAATAGGGCATTGCTGGAGTTTGTGTCGAATATGTGTACGTAGTCGGTTACAGTTTAGGACTTGGAGTTATAATAAGTATTAGGACTAGAGTAAT
>Chr9:21322330-21322619
TGTATAAGATATATATGGCTTGGTTTTTGTGATACAGCTGGGATATAGCTAGGATACTTGGTTATATTATAATATACGGTATTAATTACTCCTCATTTAAGCAAAATTAACTGGCTTTTGGCATGTGCATGTAATTTCTGTGGCTGCCTAACAGTCAAGCAAGTAAGCAAAATATGTTGTCCATTAGCAGCGAGTTAGTACCTAGCTAGCCAAACGCTGAACTGTTTATGTGTGCGGCTTCACCTAATTGAGTAATTCCTGAATCATGGTTTGCCTAACTACATTAAAC
>Chr6:10015998-10016348
CATTCAGGGCAAGCTGCAGCTTTCTTTTGACTGTGTGTGCATTGTCACCTCGATCTAATTGAACAGCCAGTACACAGCCGGTGTCAGTTTGGACAAAAATACGCTTCCACCCACTAGCTCTGCCCTCACTTCTACTTTTCGAAGGGTACTCGCTGCTCAGAGCACGGTTCAAGGCTGAAACTGCCATCTGGGTCTGAACTGGGCTCTCCAAGTTGCGAGACATGGCTAACAATGACAAAGGAATGGAGGTCAATGCACTAGAGGCAGCTGCAACAATGAGGCCCTTCTTACGCCTCTCTTCGCTCCTGCGCCCGTCAAACTTGGCAGATGACGCGGTGCTAGGGTGCGAG
>Chr8:2132239-2132467
GTCAAGTTCTGTATTTGAAGTTTGAACACGTATGTAGCATTTTTCTTTTTGTTGACGGAAGTGCTTTCCGAATAAAGCTCATATTTGCATAACTAATCATATATCCATGCTTGAATGGTTAATTTGATATATGTGCAGAATGCGTATACGTGGGAACCAATGGCATGGAAAAGTCTTTAGGCCTAGTCTAGATCCTCTAAAATGGCAAAAGTTTTGCCATTTTGTAGC
>Chr1:38449608-38449860
CGCATGCTCTCTACTCGCATCGATAGCACAATGGCCCACAAAAACCATAGACTCAGCTGCCTTCCAGGTTTCAACTGTGACCAGCTTCTACAGCACTGCAATCATCAAGCAATCGCATAAGGGTGGTTGCAAAGCAAATCCAATTCAAATTTGCTTAAGGAGGCAACAAATTACTAAACTAAATATTTACTCCTTACTAGTACCCCATAAGCTCACGCCCGAACCCTGCAAAGCTAGAATGATTCGACTACA
>Chr12:21690181-21690414
ATCATATATCATTTAATCTCTATATCATGCTTATGCTTACATATTTATCTGTCTTTCATTGTCTACATAATGGATTATCAACTGCAACCAAAATTTAAAATCTAGAACTTAGTTGTAGAGTTAGTTTTGGATTTTTGTATTATAGTATACTCTTTAGCCTTGAGTTTTAAAAAACTAATAATATAAATGTAAAAGGTTCACATATAAATCATTTTTGATCGCTTCGTAATTTT
>Chr6:23001325-23001557
GGGGTGACGGCCGGAGGATCGCCGGCAGGAGCGGCCGCCGGCGGAGTGGCCGCCACGGCGTCGCTGATGACGACGGGTGCCATCTTACTCTGCATTTTCTTTTGGTTGGCTGTACTGTAGTCTGTACTGGAGCACACGCGAGATAACTGATCAGTTGCTTATAAGGCTATTTATACATGCGTTAATAACTCTCATATATATATCTCCATCGGATCAGTTTCCCATGACACCG
>Chr4:33251147-33251703
GTAACTTTGTTCTGCCTGACCTGAGCCGTAGAGCTATTCATGTCCTTGACTTGTATGGAGATCTGTTGTTGCTATTCATCCCGTTGTCACATAGCGTGTTGGTGTAGATTTTTCTGCCCAAATTGCGTATTTGCGTTGGTGAGAAATGCGGGCTAAATTGCTTTGTGTTGTTTGGAGGTATGGTTTTAGTGGAAGCCGAGCTTGATTGATTGCGTCTTGTACTGTTGCACATGCTAGAGGTTAGAGGAAACAATTAGTATAATTTGATTGCCATGGTATGGCTAGTCGTGTATATCATTTGAATTTGGAGACCCAGATGCAGACTCTTTTTTTTAATAATCTCACCTGCCATTTGCTTTGTTTGTTTACCATGCCTCTGGCGTGCAGCTGCTCTGCATACATCGTGCGAAACGGGCAAATTTCTAGTAGGCATGCCATGTCAGTCTTATCTAATGCTGTACTTACTCGCTACTGCTAGTATAATCAATAACGTGCCAATCATGCTCAAATTGTTTAGGATGCCCAAACCAGCATATTCTTTGTTCCAAGTTCCTAC
>Chr6:7599085-7599305
TTGATTTTTGAAGGTGGGGGCAGTAGGGGCACTTCAGTCATTCACGCACATTCATCCCGTGACCTTTGTTCCACGCCCATCATCCGTGCCGAAAAGCATATTCCAATGCACGGAGCCAACTATGCAACAAAATGCTCGTAACAAGTCGGCTGCCATTTGTTGTGGGCGGCGAGCCGGCGACAAAATTTATTTCACGATGAGTGCAGTGAGACGCTACCGG
>Chr4:31462237-31462795
TTAGAAATTTCAGAGTGGTACAATTGGCGGTAAAAAGCTACTTTTGCTACCTTACCAGTACACTCTCTGGAAGTGATTTCTGGCAATATGTACAATTTTCAGGTTCTGTGTACTTCTATAAGTCAGTGGCATGACCAAGTTTATCAGTGTAACAGTTTGACCCGGGACCTTTTCTATCCTTTTTTTTCGTGATTCTTCGGCTCCAATTTTTTCTACTTCGTTTACTTCACGGATGGTTTTAATCTCATCATCGAACACTTTTGGCTTTTAGGGCCCACTTGCAAGCGACAGACATTGAACTGCAACTCTCTCTAAAAACATGTCCATGTCCATGTAAATAAATGTGAATGGGTTATGAATACTCCTACATATTATCTGACTTGTGCTTTGTTGAAATCTCACTTTAAAGAGTTGACGAAGCAAACGGTGGTAGAGTACGATCCAGAAAGCATATTTGACATATTCAGGCCGGGCAGTTTTTTTTTCTGAATACGTCATACGCACAGAGACGGATGATGGCCACGTACATGGCCTAACAAACTTCAGGGTTCAGATATC
>Chr1:30847250-30847650
GGACCTATGAATCGCAGTAGGTTTTGAGGTGCATCCTTGGGCCTCGACGGTTTGGCGCATCATGGATGGGGTAAACGGGGCAACACAGGCTCGTGTAGAGTTCAGAGTTCAGACCAGCCAAGTCCATTTCACGCGCTCCGTTCAGGAAAAGCAAAGGACCGTCGAGAAGCAGAGGAATAGGGTGCCAACCCCACCATCTGGAATCAAGACTTCAGGTGTAGTAGAAGATGAGTCGCAAGAATAGAACGCGGAAGCATATCCTTCTAGACATCGGTAAAGAGAGCGAATATAATAGATCCTAGATCCTAACAGAGTATTATACTAACAGTCCGTCCGTCTTATTCAAATCCAGGTAGCGTCGCCCACAGATAACAAGAAAGGCTAAAAGGGTCTGCTCCCG
>Chr10:4266231-4266659
ATGTCATGTATCATTTCAACTATGATTTTCCTATTTTGTACATTTATAATTTTGTATTGGTCTTATGATGTAATCCAGACAATGCCATTTTCCTTTTCAGATATAGTTTCTTATCTGTAAGTATTTGTACATATTTGTGACATATAAACCTGTTTTGGGTTTTATTGTCAATATATGAATGTATACAAATAAGATTCTTCCCTATTGTATTCGTTCATTATTGTGTACATTCAAATTTATTTTCAATTTTCAACTGTAACTTGTTTCTTATCCAACTGGTGTGTATTTGTCTTGCAATTTAATCCTTGCCATGATCAATGGTATTCAGGGGCGGACCAAGGCCTTTGGGTTACGCATGGTCTGAGGGGATTGGAGGTCCCAACTCTCCATGGGCTTGCCCGAGCCTTGGGCTAATTCTAGGTTTGCTC
>Chr2:26423789-26424017
CTCATGAAATTATTCACTGATGAAGTATGAGATAATACGGGACAATTGTGACGCAGGAGAAAACAAGACGGACGAAACTATTCTCACAGAACATATACGAACGCGATTAAAATGTGTGCACGCACGAAATTCTTTCCACTGGACTTTCCAGGTTTGACACACCGCCACGCGAGAGAGGGCAAGAAAGCGAATTTGTTTCACTTTAGATTACCGAATCTAAAGTGATTC
>Chr4:24021302-24021583
AACCCACACGGCCCCCCACGAGAGATCCATCATCCACCGTAATCCTCCTCGACGTCCTCACACGCCTCACCTCACCTCACCTCACCGCCGTCTCCTTCCTCGTCTCGTCTCGTGGCGTCGCCCAAAAATCCCGAGTCCAAAGCCACGCACGCAGCTCAAAACCCCACCGCCACCACACCCTCTGATCCGACGGCCCAGATCGCTCCCCCCCTAATTCCCGCCTTGCCCCCTCCTCCCCATGTCGCCGCCGGTGGCCGGCGCCGCCTCCTCCGGCGACGGGC
>Chr8:27518923-27519335
GCCGGAATTAAGCAGGCGACCGGTGCTAGAATTACGTTCATAAAAGTATTCAATACTTCCCAAAATATAAATATTTTTAAAGTAGTGCTAAATCAAATATTTTTAACTTTTGTTATTAATAGTAAAAAAAATAAAAATGATCAATCATATAAAATTGATGTTAGTAGATTTATCATTGAACAAACTATAATATGCAACTCTTTTTATTTAAAAATCTTAATTATGGTGGTTAAAGTAGCACATCAAAGATTATGTTAAAGTTGAATAATATTATATTTTGAGACGGATGGAGTACCAATTTAGCAGTGCGCTACCAGATGGATTCCAATTCAGAATTCTTCACTGTAAAATGGAGTACTAATCTCGCGGTCGCTGCATTTGACTCGCGTGCTGATTGAGAGATGATTCGAGC
>Chr9:2047727-2047943
GCTAACGGCGAGGAGCGAGCGATACGCTCGCATCTCATCCACTACGTGCGCCGATCGGATGCGCATCGTTCTCCATAACGGATTCTCCCCCGATCTCCTCTAGCGCTATATTAAAAGGGAGAGGCCGTCTGTGCTTAGGTGACGATCTAAGTACACTAAACCCTCCCGATAAACCCTAACGCCGATCCTAAGAAGTGCTGGAAGGAGACCGAAAGG
>Chr1:38934652-38935007
TGAATCGGAGGAAGAGTCGGTGGCGGCCGCCGCTGCGACTTCCCATCGCCGGTGGCTCGCCGGAGAAGACGAGGCTACTCCGGTGGCTCGGTAAAGCTGCAAGCATTCCGATGCAATGGAGGAATATTTGTAGCGTGCGCGAGGCCGAGAAAACCCGTGGCTTTTCGGAATATTCACGACAATGCCATCCCGACCTAGCCTAACACATGAACACGAGGCGTTTATGTACGATGGCATTTTGGTGATTTAAGCTAAGACTTCGGGGTAAATCGCGCGAGCCGAAGGGATTAGTGGAAGTGTGGACTGGAGCAGAGCGAGGCACCGGACGGGAGGGGGACGGCGATGACTCGTCCAA
>Chr5:29334749-29335112
GTGCTCTTCTGTTGTGATGGGGAAATTATCTAGTACATTTAAGTTCATACAGATTCCTCATGAAACTATTAAAAACTTTTGTGAGCTGTAAATGTATTCTGGGCACACAAGTTTTTCGTGCACTCAGCTCTTGGGGTTATGGCCATAAGCAGCTCTTGATTCGTTGATACTCCAAGAGGGCCTATTGCCAAGGCATCGATTGGATCGTCCAGCAACGTGCACGTTGCACATCACAAACAAATTGATTGCTTTCAGATCGTTGCGCTAACTGTATTTTACTGATCATCATGCGGCGCGCTTGAATACAAGGGTCGACACTGTGCTGCCATGATCAAAACACTGTGTTGTGTTGTTTTCGGGGGC
>Chr6:22378181-22378649
GGAATGCATCCAGGCGAATAGGCCCCGTAAACAGTAAAATTCTTGGCTGGTCTGTAACTCTTGCATAAAGTTGGCTATAAGATACTGACACTGCCATTCCCTTTCCCTTTTGTCTTCTATATTAGACATATATTGGTTGGCCCAGTATCTGGCTAAAGCAACTATTACTTGGGGAAGTCCTCCACTCCTGGATAAGATAGCTTTTACATTTGGGTCGTCCCGAGACATGCTGTGTTTGATATTTTGAAGCGTCTTTTCTTCAGACAAGTTATTATTATTCTGAGATTCCAGTTCTTCCAATAGGTCTTTTTTATTCAGAAGTACCAATTCTTCAAACGGGTTTTCACTATTCTGAAATGATTTTTCTTCATACAAGTTTTCACAGTTCAGGGATACATGTTTTTGAAACCAGCTACTCATATTTGGAAATACATATTCTTCAAACGGGCTTCCATTATTCTCAAACTC
>Chr1:12928674-12928906
GCATTAGCCTTTTCCATCCCCAAAGCTATTTGTCCCTTCGCAAGGAAACCCGTTCCTCATCAAGGTTTGTCGAGTTGTTAGGGCATAGCACTTGACGAGTCTGCCCTGCATGGTCCCCTAGGACCCACACCCTTGTGCAATTTTGTTAGTGGTAAGAGGAAGCAAAGGATGTGACCGGAGTGGAGAAAGACTACTATTGAAGTGGAGAAAGATGGCTAGAAGGGACGTACCA
>Chr1:29154050-29154402
GCTATGATGTGTTGATGTTGTCCAGTTTTATACATCTAAGCCAATTAGTTTGCTCTCTAGCTAGCTTATTATTGTTTAGAGCTCACAACTTATAGGAAACTAGGAATTGTCCTTGCTTTTACATACTTACTGGAATTAAATGGCAGGAGTGCTGCATATGCCTGGCTCAGTACAAGGAGAAGGAGGAGGTGAGGCAGCTGCCGTGCACGCACATGTTCCACCTGAAATGCGTGGACAGGTGGCTCAGGATCATCTCCTCTTGCCCTCTCTGCAAGCAAGAGCTCAGCTAGAAAAACAAGCTGACATGAATACGGAGCTACTGATACCGCGCCTTCCGACGCATGCGTCGCAC
>Chr7:23584099-23584367
AGCGACGGCCGGCGACGACAAAGCTGAGCTCCAGCTCGAGACTTCTTAAAATCATCTTCAAGTACATGGATTTTATTTTGCTCTTTGCTTTGTCCGTAAAAGTTGTACTATGCGATGAAGAATACCAGTATGTAGCAAGGCTGAGGTTGTGTGTAGCTACTAGAAGTGTCAGTCACGTTGTTCTTGTAAGAAATGTTTAACTGTTAATTAAGCAGTATTGTTGCAGTAATCAACAACCTTAGCCAGTTATTCCTCGATCGCTGCAAGG
>Chr6:11985215-11985436
CTATCCGAGCTGATCCAGCACCGGTGGCGGTGAGCTCAGCTCAAGCAGATCTAGTGGAGACGACGGTATCGGGTCTGGTGTTGAGCTACGACGTGCGGTCTGACAGAGGTGACATGGCCAACGGTGACAAGAAGCGTAGCTGCACTGCATGGTCCGACAACAACAATGAGCTTAGCAGAGAGAAATATTTAACCATTTGCCACATTTAGATGTGACAATTA
>Chr2:31109133-31109463
GTGGCATGCAATCATGCATGCTTACGACTCTTGGTATTAGCTTTCTGGTGCGAGTGACCGATGGATTCGGATGCATATATAGTGCGCGTGTGTGGATCAAAATGATCGACAAATTTAACACTAGGGTGGTACATCTGCGCTAAAAGACACATAGTGCCTAAAAATTAGCTAAAGCCTGGAAAAGTAATACGCAAATGCAGCAAGTTCTGTTCAACCCTTTATTTACAAATTGATTGCATTTTTGGAGTTCTTAGAGAAAATCTGCCTTTTGTTAATGACATTTCTCTACACGGTCCTTCACATATTTACACATCAATTCGTTTGCCTTAC
>Chr5:24089297-24089519
GCAAATCAAAAATATAATGGCAGCTGATATCCTGCAGAAATTGTCAGCATCAGATTGGTCGTTTTCATTTCACAATCCCAAAATGAATGTCATGTACATGGAAGAAGAATCTGGCCGTCTCTTTTTCAAGGCTAACAGCAACCTCCGTGTATGGAAACTTCTTCCAACCATTTTCCTGGCAGCGCAAGAATAAGTTGTAAATGAATTAGTTTATTTTATCCA
>Chr10:2401130-2401360
GGTGGAAAGTAGTGGTCCATTGGAATAATGCTTAGGATATTCCATGTCCTGCCCACAACAATGGTATCATCGGCAATATCCATGCGAGCCCAGCACAATAGTGAACCCTAGTTTCCCATCCTTGGTTGGGAACAACATGAATTCCAAGATGTCCACTAGAATCTGAATCAAGGCGAGCTTTTTCGTATTAAGGTTGAATTGAAAAATTGTATAGAACATTTTAACTCCGG
>Chr7:359813-360032
TAGTTAAGTTGCGAAGATGTTCCTTTTTCGACAGATTATCAATATTCTTCAGCAGTGGATGAACTTATATATATAGCACAACCAATTATCAATTAATGCTGGCTATATATCATGTTAACTGGTGGTTAAATTAGAAGTTTTTTTTTTAACGATACAGTGCAAAGATCTATTAATAGAGCAGAAAAAAAAATACAAGATTACAACCTTGTGAGGTCGTAA
>Chr3:9408015-9408266
ATGGATCTAATGGATTGGTTTTCAATTTAGATTCACTTGGTATGGGTGTAAACGGGTTGAGATAGCTAATGGACTGGAGCGGCTTGGATGTGGGATGGAGGTGGATTGGATTGGATTGGTTTTTGTCATAAGTTTTGGGTCTAAAATGGATGGAGTCCATGGATTTCAATTGGATTCACCTCCAAATACCAGCCATCAGTTCATCGCTAGTCTTCTCGACGGCCATGTCGTCGGCGGGATGGCGCTGCAAA
>Chr8:21140010-21140313
CCCCACACCACGTGAGAGGGCGAGGCGGTCGTCGCTGGCAAGGAGAGGGAGAGGCCCGTGAATGGCACCGCCTCCTCGAGCTCGTCCTTCTTCTCTCGCCGAACGCCGGTGGGGAGAGGGAAGAGGGGAAGACCGCCACGGGGGAGGAGAGAGGCACCGTCGCCAAAGAGAGGAGCGCCAGAGAGAAGAGCGCCGGAGAGGGGAGAGGGAGAGGCACTGGGGTGGAGGGAGGAAAGGGAGGGGCGTCGACGGAAGGGGAAGAAGAGCGGCGCGGGCGGAGAGGGGCGCCGGCGTGTACGTGGC
>Chr9:6016148-6016393
CTTAATAATTAATAAATTGCTCAGGTTTGTTCCCAAATGCCCACGACGAATGCAGCCGAAGTCATCCGGAAGAGCGGCAATTTGACAGCACGCTATCGGGAGAGCGGCAAAAATAGTCCAAAACCCAATCAGAATTGTTGGGCCCGTACGAACCATTTCACACTTGTCCGGCCCAGAACCACGCGGAGCTGTTCACGAATCGCGGAAATCGGAATCGGTCGGCATCCTCCCACGATCCCATCGTC
>Chr3:31837255-31837505
GCTCTCTTGGTCTTGGCCAGCGAGCCCGGGTGTTGTTGTGTTCTTTATTGCAAGGTCAAAAGACACGCGAATCCAATGTCTTTTTTTGGGAGCAAAGGTCCACGACCACCATGGATACTACTGATAGTTGGATACTGTTGGATATACTCTTTGATGCAAAGATGCTACCATTAGCTGATGATTAATCACCACGGTGGTCTAACTTTCACAGCCTCTTTTCAGCTTTTTACCGACGAGTGCATTGCACTGT
>Chr1:26784873-26785090
ATGTCAGTGGCAGGATCGAGAGGATCGAATTCTTGCGTGTTTTTGCCACAAATTGGATTTGTGGATCCCAGTTTCTGTTTGGTAGTGTGAACCGAAAGATTTAAGAATTTGGTTCTCAGAAGTTTCTCGAGTTACGGACTTGTGGTGCTCACCAATACGGAGTGCTTTAGTTGGGAAAATGAAAGCTCCTTGGTTGGGTTTGGGTTTTCTTTTGCAT
>Chr2:11056005-11056503
GATATTTAGAGAAGAAGACAAACTTTTTTAAGTGTGTGCCATATTGGCATATCACATCCTATGTATCACCAAACCATCCGTTTTTAGAGTACTACAATTTAGTGCACACCCAACACTGCGTAAGCATATGCATGTTCTTTACATAAGCTTGAAGTATCATCGGAGGCATCAAAATCTTGTAGAGCTCAGGCATATGCATATCCACTTAGCATGTATTTGGTTTAAGGGTTGAGATGGATCGGATTGGGTTGAACTTATGTTTCAGCATATTTGACTAGAGAACATGTGGGATGGGATGGTCTCTGATAGGGAATATTCCTCTGGTGAACCAATCCAACCCATTATTTTTTCTTGCTGACATGTTGACCATCTCTTAGCATGTGTTTGGTTTAAGGGTTGGGATGGATCGGATTGTGTTGAACCTATTTTTCAGTGTGTTTGGTTGGAGGACAGATGGAACATGATGATTGCTAAAAGGGAATATTCCACTAAGATCTG
>Chr11:6389702-6390125
GACCCTTCTCTTGCAAGGACTCATGTTGCAAGTTAACAATTTGGTTTTTTGAAGATGGTTAACAGTACAGATGAAAGAGAGAGCTACACACAGATCCTCGTAAGAGCAAGCCATAATACAAGTTTAAACATGAGAGCTACCCATAAATAATGGGTATGGGTGCCAGGGATGTGCCTCTAGTCTAAACAGAGCTAAGTCTAAACAGAGCGTGTGTTAGGAGACGCACTCGTGAATATGCAAGTGTGGTGCGCGCGCTTATCTGTCCTACATGTAACCTGGAAAAAGGAACATGTTTAAACATGAGAGGCCCAACAAACATATCAACAAATTAGTTCTTTGGATCAATTTGTCAGAAACTAATACTCCTACACTAGGACCAGACTATGGGCAGTTGCACAGTAAGCATTGTCAGTCCATAACCCC
>Chr12:5066718-5067003
TGCATCCAATCATGTCAGAACGTTAAGGTCTGTTTGTTATTTTGCTCGTTCAAATTAAATTTGTTGGAGAATTTGTTAGCAGGGTACTGTAGTTTTGTGGCTTACTTCAAGCTGATGGTTAAACAAAGATTGTTTAATGCTTTATGTCAGTCTGTTTGATCCAGTTGGTGATTTAACCTGGGCTACGTTTTCCATGGAAATATGTAGCCTCTGCTTGTTTGTTTCTTTGATAAGTTCAGATTTAGCATTTCCTCGTAGAAATACTTGTTTTACTGACTTTTTTGG
>Chr3:30748456-30748712
GCGCTCAAAAGTTCATCACACAGGGGTGGCAGAATGCGACACTGATACAAAGAAGAAACTAAAAGGAACTGTTACCACTCGAAGAAACTCAGATGCCATTGCTAATGATGATCCTCCAAGTATCACGCAGAACAAGGAATCAAAAACTCAGATGAAGATCGATATCAAGTCTCAACCACTCACAAGAAGGGGCAGCATAGTAAATAAAACAGAAGACGCAGTTTCTGGGTTAGACCAGAATATCTGTAGTTCAGCC
>Chr6:23587802-23588035
GCCAAACTAGTATTTGCGGTGAATCCCCCGGTTAAGTAGTCATGCATTACAATAGGAACCCCTAATTCCCTCGCAAATACAGCTCTTTTAATCATTTCTTCGCATGTACCTGCAGTCGCATTCAAGTAATGCCCCTTAATTTCACCGGTTTCGGCCTGTGATTTATAAATAGCTTCGGCACAAAAGACAAAACGGTCCCTCCAACGCATAAATGGTTGTGAGTTTACGTTTTC
>Chr1:33283888-33284184
GTGGCAATTGGCGCAGGTGGCCCTGCCTCAGGACAGGAAGGGACGGTACTACTGACCCCATTGCAAAATTTTCTCCTATTTCTCTTCGTAAAAGATCTGATTCCCCCCTGCTTAACGAATGGATCTGCTGCACCAAACGGTCTTGTCTTTCGCACTCAACGCCAGGTGAGGCCGTTGACTAAAATGCAGCATCATCACTTTAAACGTCGCGGTCAAGCTTAACAGTCAGTACTCAATAGGCGAACAGGATTATATGCCAACAACACCACTCCGAGGAGTCGAGCTGATCTTGATCC
>Chr1:34129073-34129338
ATTGGTCGGCATCTCTAGCCGGGTTTGCAAAAAAAAAAGAAAGAAAAACAGTTCATAAACATAGAAGTCCACAAAAGTGTGTAGAAATTTAGATCTAGAAGCACTCTCAACTTGGAGGCTGCTACAAATTAGACGTCCGATCTATTACAAAAGATCGGACGGTGTTGCACTATATTATCACAAAGTGTTTCACATGTTGCACCACTCCACGAAAAATGTTTCGATGAAAATGTTTCAGATGTTTCATCAATCGAGGAAAAATGTT
>Chr10:9494527-9494798
GGGGCTACACAAATACAAGACTCTCAAAATTCGACAAGTTGAAGCAATCAATTAATCATCCAACGAGTCAATTCCAGGAGTCATTATCTTCGTCTTTGCTTTAGAGCAGAGTTATCAACCAATCAGCTCAGTTTCGACGAGTTGGACAACATCATCTACTTTCCTCCAAGTAAAGCATCTGCAACAGCTATAACACCAATTTGATGGATTATTGTCACTGACATCATCACCAGCACCTCTGCTTCATCGGCCCTGACATCAGCTCTGTTGC
>Chr10:12943974-12944273
GATGACCTGCCATTTAGATCCATGAATATTTTCCATGTCTACCAAGTTGAAGGATGATCAAGATTTGACCACCACTTGCTAATGCCTCTTAGTGGCTTTCAATTTTCCATGCAATTTGAAATTGTCTATCATGCCAGCAAGAACAACATGATCTATACAGATGAATGTCTTAAGCATAAAAAAGTGTGAAATACATCACTTGACTCTCACTGAACAGATAGCTAAAAAAGCATACCTCCAAGAGATGGCTGTAAGCAGTATCTTCAAGTAAAGCAATAATTTCATTCTTTTGTTCACTA
>Chr12:17454527-17454769
AGAGTGCTACGAATTCAGCTATTTCCCTTCTCATGCTGACCCACCAGAACTTTTCTTTGAGGTCTTGGTACATTTTGGTACTGCCGGGATGAATGGAATATTGAGTTTGATGAGCCTCGGTTAGTATCAGGTCTTTTAATTCCTTGTTTTCGGGTACACACAATCTTTCTCCCATCCAGATTGTTCCTTGTTCATCCTCAACAAAACCTCGGGCTTTTCCAACTCTCATGTTCTTTTTGAGC
>Chr12:22717831-22718152
GAAAAAAAATTAGTGCCTGATTAATTTAATTATTAAAACTTGAAAATAATTTTATTAAATTTTTTATTTTAAAAAATTTCTATATAGAAAGTTTTCGTACGAAACATGCTAATAAAAACTTTTGTAAAACTTAGAGTGAAGTGCATGAGCGGTCCTTAAACTTGTACGAGTGTGTCATCTAGATCCATAGACCCTAAAAATACATTTGCGTCTCCAAACTTTTGTTGGCTGTCATATCTAAATGGGTTCCAACCCGTTCCATGCGATGATGTGACATGCCATGGTGTCGCCTACGTGTTAGTCGGACCACATGTGAGTCAC
>Chr3:9142511-9142864
TCTTTCAGCAATTCAGAGAAATTTTACCATATCGAAAGCCCTCATAAGAAAAGGAAGTCTCAGTATGAGCTGAGTGATACTAGGGTTTCATCACTGAAGTACAAGTTTCGGAACAGATTAGCTTGGCAGGAAGATGAATCTTCAAGAACAGAAAGCTTAGGATGCAACAGTATTTTCGTCAACAGGAACTATGACATGGATATGGTGAACAGAGTTGAAGAATTGGAGTCCTGTGACAACACCCAAAGCCTTATTGGTGGGTGCATTGAAGTGGACTCTATAAACGGAATCGAGAGCCACAAAATGCTGAAGGTCCAGGCATTTTCATCCAGCAGCTCAAGCAACAACATTTC
>Chr7:14598446-14598747
TAAACTTGATATAGCAAGTGTTAAAGTGGCCACAAGATAAGACAATGACATTTTAAAGCAAAACTGGAATCAACCGAATTGTGTAATCGAGGAAGAGAACATACCTACACCGCGCCATTTAGGAGACCTTTTGGCAAGAGAAAATAATCAACATATACATAATCAACCAGAGAGTCCCGGCAGGGGCGACCTGAGAACACACGAAAGACCAGACCGCCTCATCACCGTGTGTTCCCAGCTCGCCCCTGTAGGAACTCCCTCGCGTTCCATCTCTCTGTCTCCATCGCCGCTGCCGATGCCG
>Chr8:10309193-10309437
GAAACTTTGCAACACCCAACTACCCACGCGCCGAATGCAATATTACCATCTATGCCCTTAATCACCACCCCTCCCCCCTATAAATCTCCGATCGCTTGTTCCACTCTATGTGCAAGATAAAACTCTTCCTTTTCCATTGTTTCCATCATTTTCAACTCAGTTCACGAAGGAAACCATATTTCTCTTTAAATGGAAGGTTCCAGCTCAAACAACATGGCAGGACAATCCCTCAACTGGAGGACCC
>Chr9:22604827-22605050
CAGGCTTTTCATTATTGCAACCTATAACAATGAGAAGAAACTCATAAGGTGAGTACTAAGGATGGGGATGCTCTATAAATGCATAAACACGGCCAGGGCACAACACATTGTGGCTAGTAGCCATTCATTCAAGAAGCATAATACTATTTTTCAGGAATGAAGAAACATAATACTGGAAATAGCAAGCTCAAAGGCCTTTACCGCATCAAAGAAAAAGTTAAAC
>Chr5:20880685-20880927
GCCATGAAGACACATCTGTTGCGCAGTACTGCCAGCATATGGAATCCCACTAGGTCATCAGTATCAGAGTCCTGAAGATTTAATAGCAGCAACTAAATTAGCCCGAAATAATTAATACCTGGAAAACAAACAACTTAAAAACGAAACTGTACCTCTAGAACGGTTCTGGACTTAGTTATGACAGTGGGAACTGCATGCTGGGTTTTGAAGCAAAGCCACCGTTATTAGCAGCAGCAGGTAAA
>Chr1:4839136-4839463
AATATTAGAAAAGCATCACCACTTCTAGCTTAGCCTTCTATATACTACTAGTACTACACTATATGAGTACAGATTATTACACTAGTTTAGAGAGATGGTGATTCGAAAACAAGGAGTTTTCATCAGCAATATAGCTAGATGATGGGACCAAATATGCGGGAATCGAACCAATTCCAATGAAATTTTTGTGAAGTTTTCATAAGAGCATTTCATTCCAAATGAGACCGAATCCGAACCGGTTTCGACGATAATTTTACAAGGTTTTTCATGAGAATGCTGCAGAGTAGTAGTACGTCGTGTGAGGCCCGCGAGAATTCGTCAGCCTGC
>Chr5:12086943-12087175
CTTGTTTTAAACAAGTGGTATCAGAGCCCAAGGTTTGGAATCTGGAATAGTTTCCATGGGTCACATGGTGGGGAGGCCATGTAACAAGTCTTCGGGGTCACATGGGTTGATGTGACGGGGGAGATTGTTGGGCCCGATGTGTGACGGGTGTTGACGGTCGTTATCGACCAATTTCGACCATCAATATTACCCAATATATGAAGACTAACTATGCTTGGTATTTCTTAGCGAC
>Chr9:2957675-2958131
CTAATAATTATACATAGATAATTACCTCTGCATAATCATTATCCTTTGCAGGGTAACCTTGATTGTTTTCACTTGTGTCGTAAAAATAGGGTAGTGTATGACTGATTTCAATCTGCCAGAAAACTTCAACGAAAATCTAGAAGATTTCTTCCGGGGCGTCAAACCACGCGTTGTCCATCCGCAGAAGAAGCATTCGGCTCGGAAACCAGCCATCCAAGTGCCATCCGAGCTTTCGGCTGAAAAGACCCTTCGTGAATTCGCTGCTCCATCCTGATGTGACAATGGTTACTACAGATACAACCATTGCTCACATCATGGATGAACAAGAAGATATCAAGATCAAGTTCTCCAAGTGCTGGAATCCGATTTGGCCACATGCTACACTGCTGACTTTAAACAGTAGCCGAATCTGCATACGACCTCCGTTTTCGTCCTATGAGTACTTGATGGAAAATC
>Chr2:22526948-22527189
CGCTCTGTCATTTTTTCAGGACTCGCCAGTATTATCGTAGGCAAACAATATGACGTAGCCGCTTCTGCAAATTCATTTTTACCGGAGGCTACCATATGAAGACCGCTAGCGAAAATGGATTGGCGCTGGCAGTTGGCGTAATATTTAATTATCACAGGCCTACTTTGGTTGCCATAAAAAATCATTCTTATAGTAGTGACATTCCCATCACTTTCCAATAATTAAACGCTTGCAAGCATAG
>Chr3:13772071-13772437
CCATAGTTAAGCACCTCGACCCACATTTTGTTGTTGCTAGCGTCTATGGCTACTACGGCCACCTCCTGCTAGCGCTGGATCCAAGAAGATGAAGAACCTAAGGTTGTACTATTTGGTTGGAAGGATGGGATGGGTTGACTCTATTTTTTACTATTGTGTTTGGTTTGGAGATGGGTGGGATGGGTTATCACCTTAGAGGAATATTCTCCTTAGTTCCGGGTCCAAACCGTTCGGTAAAAATGAGCGGACCATCTTGACCCACTTAGACGGGCGCACAGTGTGAGCCGTGCTGTTACTTCGCTTGCCCGCTCGCCAATCGTCACCACTCGTCCGCCTGTCCACCGGTCGTCGTCGAGTTACCCCCTG
>Chr1:37942087-37942519
CGCCGGCTGCTAACCTCGAGATTGCCTTGGCCGCGGTCAGCTCTCCAGCTGCTTTCAGTTTAATCCTGCAAATTTTCGTCGGGGTGTGGTGCAGCCGTGCAGGTTAGGTTCGCGGGAACATGCCCTCATTGACTCTTGCGAGTATCATGGCACTGTGTGTTTTCTACACATGTGTTTCTATTGTCGTTTCCGTGTCTGGATACCAGCTCGTTGCTTGACTTGCTAGGATCCCTTCTTGTCTGCTGGTTGAGGCAGGGAAAGATGCCACCAAGTTTTGCCTACCGGAGTACTCCTATACTGTACCTTGTCAAACCTACTGTCTGACGACAACGTCGTTGTTATGTACTCCGCGTCAGTAGTGCTGGTGCACAACGCTCTGCTCCTTTCGTCAAATACCGACCTGTTTTTATTCCTCACGGCAGGGAACGGAGC
>Chr6:29627447-29627665
ATCTGCACTATTGTCTCCTTTAGCAATCTCCCTTTTCCATGTGCAGATACGATTACCTGCTCAATATCCAACTATCTACTCAATATTTTGCAGATAGCGGAGGATTATTCTCATTGTGATATCTTACTTCGACTACCTGGATACTGCCCTAGTATGTTCATTTGTGTTTTTCCTATTCTTTCTTTAAAATGTTCATATTTCGAACGGACAAAATTGTC
>Chr3:33786424-33786644
GATTACTCCACGGGGTTCGGGGAGAGGAGTGAAGTGAAGTGACGGATGAGGTGAGCTGGGGGTGGGGCCCACCTGGCAGTGACGGGCGGAGTGCGCGTCGGCTGGACCGTGGTCGCATGCAGACAGAAAGTGTGACCGGGATGGGCGTGTGGGGACCGTGGGGCCTACTGTCAGTGAGAAAGGGTGGACAGCTTGTGAGGTTGTGATAGACACAAATGCC
>Chr1:29820929-29821214
GGCCAGGCCTCCATCAGCGTAAGCGCCCAATCTCTGAACCACTCTCGCCGCTTCATCATCTTCTGAACTCTGAAAAAAAACGAAAAATTTCGCCGGCGATCGACCGTCTTTATCATCAGTGTTTCTCCGTGTGCGTTCAGATCGCGGAGCACTACGACAGCGTGGTCGCGACGGACGCGAGCGAGGGGCAGATCCGCCACGCCGTCGCGCACCCCAAGGTGCGGTACCTGCACACCCCGGTGGACCTCTCCGAGGACGACCTCGTCGCCATGGTCGGCGGCGAGG
>Chr6:29505174-29505415
GTCTAAATAGTGTTAAACCGCAAACCAAATGCAAAATACAAACAACTAAGATAATGCTAACCTGATCCTTGAAACCACGAGAAAGCATTTCATCAGCTTCATCAAGGACAAACATCTTGATGTAATCAGGACGGAGGGACTGCCTACGCAGCATGTCAAACACACGACCAGGTGTTCCAACAACAACATGCACTCCACTTGCAAGAATCCTTTGGTCCTCACGAACAGAAGTACCTCCAAC
>Chr2:12977182-12977449
CGGCGGCGGTGGCCGTCGAGCGCGGAGGAGGCAGGCGGTGGCCAGCAGACACAGATGCAAGCGGAGACGTTGTCCTTCTAGTATGCCTCTCTCTCTCTCTCCACCCTCCTCCCGGCGAGTCCATCTCCCTCGTCCTCCCGTCAATGGCCCGCCGCCGCCACCACCACCCAGTCTCTGCGAGGAGTCAATTCGGATGGGGCAAGGCCGACCTGCGACGACGGCGGTGGACGAGGCATTGATCTGGATGGGGGCGCGAATTTGGTCTAG
>Chr5:10291608-10292032
GTGTGAAGCCACCTACCTTCTCTAGCACTACCAACCCAGTGGAAGCAGGTGATTGGTTGCACGCTGTTGAGAAGAAGTTGGAATTGCTCCAGTGCACGGATCAGGAGAAAGTTGTTTTCGCTTCACATCAGTTGCAAGGATCTGCTTCGGAATGGTGGGATCATTTCCGGATGAACAGAGCAGAAGGACAACCAATCACTTGGGCGGAGTTCACTGAAGCATTCAAGAAGACACATATACCTGCAGGTGTTGTTGCTTTGAAGAAGCGTGAGTTCCGGGCACTTAAGCAAAAGGATCGTACCGTGACGGAATATCTTCATGAGTTCAATCGTCTAGCTCGCTATGCTCCAGAAGATGTGCGTACTGACGAGGAAAGGCAGGAGAAGTTCTTGGAAGGCTTAAAGGATGAGCTGTCAGTTATGTT
>Chr9:19107342-19107742
GATAATGGTATTTAACCTAAACTGCTTTGTAATATATCAGGCATTTTTGGCCTACGGGCTGCACGATAAACGCATGAAAAGCACGGACATGATTCTGAAGGTACATCCTATTCTCTAGTCTTTAACTTCACTCATTTTCATATATGAATCTTTCTGACCATTCTGACAAATATATTGCCAGGCTGCGTATAATGTTGGTGGGCAGTCAGTAAACGCTCAAATAATCCAGAACTCAATTCTTGGATGCCAATCCCATCGTCCTTCGCTGGTATGTCTGCCTTTCATTTCCATTAACAAGACAGACATTTCTCTCTAAAATCATCAACACTTTGACAGTATAAATAGTTAAATGCAATCATATGAAAGAAACAGTGTACGGATAAACCAGAGACCACCGTAA
>Chr1:7267893-7268115
GTTTCAAGCGCTTACTTTCTGAAAATTCTTTCAGTTACAAATGCAAATTTTGTCTAGCAACTTTAAAGTTCCAACTACAGTATCTTTAAAGTATGCAAGGACACTGCTTTTTTCTAGGAACTAGCTGAATGCCCGTGCGTTGCAACGGAATTTTGGAAAGGAAGAAATTTATTATACACATTTTAAATACCTCAAACAAAATAGTCACATTCTTTTTCTCTA
>Chr7:17584835-17585137
ATGGTCTTGGATCGAGTCTTTCTTTCTGCCTCTTCCAATATTTTGATCGGCTGCTCGGGGTAAGTCAGGTCTTGGCTCACTTCTCGGGCGTCTACAGGGGTGAGGTCTTTCGGTACTCGGAGGCGCGCACTTCCTTAGTTGGGAAATGTGGAATACGGGGTGGATGTCGGACTGGGTCTCTGGCAGATCCAGCTCGTAAGCAACCTGGCCTCACCGACTTATAATGGGAAAGGGTCCCACATAGCGCGGGGCTAATTTGCCTTTTACTTTGAATCTTTTGGTCCCCCTCAAGGGTGATACCT
>Chr3:26205865-26206166
AGCTGATGATTCAGAAGTTTCTGCTGAAACTGTCCAAGGAAAGCCTACTCATAGCTCAATTTCCACATCTCATATTCCAGTTATGGGTACGCCTCGGAAATCCTCTGGACTTATGGGGAGATTTAGTCAGCTGCTGTCACTTGACAGCGAAGAACCAAGGTCACAGCCCACTGAGCAGCAACTTGCTGCCCATCAGAGAACTCTACAGACGATTCAGAAATGCCGAATAGATAGTATATTTACAGAGAGCAAATTCTTGCAACCTGATTCACTATTACAACTTGCTAGGGCACTGATTTGG
>Chr5:24620146-24620399
TGTTCAGAACGTGTAAGGCATTTCACGCACATCTGTTATGTTACACCTTACATTACGTGATCGGTAATTGGTCACTTGTAATCAAAGTATGTAAAATTTTAATGATGATTAAGGAATTGTGCCACCGCAACACGCACCATCATCTCTCACAGGCGTACAAATGAAATCCAGCAGCGATGCCGGCAGCCTGACATGTGAACGAGTCCCAATTAGACCGGAATAACTCTTAACCACAGAATTCAATTTTCTATAA
>Chr7:7417943-7418295
CTCGACGGTGCGCGGCGCGGGGGAGACGGGGGCGGCCATCTCCATCGGCGTCGGCGGCGGCGAGGTCAGCGGCTGTGTCGGCGGCGGCGGCGGCGGCGATGGGAGAGAGGGGGTTCGGAGCGGCTCTGACACAAGCCGAGATTTAAGGCTGCGGGTTACCCGTCCACGGGTGCAGTGGACCGACAGTTGGGTGGGGCCCAGCTATCAGTGACGTGGGGCACTGAATCACGTGGAAGACAGGGTCTAGGAACGTAGTCGGGGTGGGGGCTGCGTGGTGGATGGGGCCGTGGGAGGCTGACCTGGCAATTGGAGATCTTCTGCGCATGGGTCATGTCTCTGTCTCCTGCGAGCT
>Chr12:13514470-13514788
AGGATAACAGGCAGTATATACTGTTTTTGTTAACGTGCAGTATATGTACCATTCACTAGTACAGATCTTTCCATCTGTGACGGCCCATAACAAGACTGGAATTTGCGGGCCGTCACAACGAAGTAATCTCAATCGGGCCGAAGTTTCGCTCAATTGAGATATGGTCGCACAACCATGGTATATCGGCATAAAACTAAAGCCCGTCAAGGATGACACTTATCTGTGACGGGCTATAGTTGAGGCCCGATTGAGATGAGGGTTCCATATCTCAATCGGGCCCTAAAAGAAGCCCGTCACATATGAGGGTCATCTGTGACG
>Chr12:22968711-22969147
AATCTGCCAGATTTGCAGCTTCACATGGGCTCCTGCCAAAACAAAAAAAGTACAGTGACTTCATATCAAATCATAAAACAAGGTGAACAAATTTAATTTGTTTTTGGTTAGATGAACAATCAGATTGGATAAAGCAGGGGCTGATCTTCAGTTTCAAAGATCTTCCTGGATTCTGTCTGAAATCTTGATGATAACACTTCTAGTATGTTGCTATGATTTCTTGCTTGGCATCTAAGCAAAAACAGATTAAACCAACTAGGTCGAAAAATATTCTGTTTTTTCACGGCATAAAGGAGGTATAGCCACAAAGGGCATCAGCATACACTGCCTGCTCACTTTAGCTATTCCCAGTAATAAACAAGCAATAATTGTTAATGTCTGCTATGTAAGCAAGCAAAATGAAAATGACATCAATCAGGGAAGAAACCAAATCCAT
>Chr11:20550911-20551290
GATATCTGAACAGTGCTTGCCGGATCTGAGGCGAGTGTCGATATGTTTTATTTTGTGGGGTCAGATCTAGATAGCTCTCTGTCGCATGTGCACCACGTGGGAAAAATTGTATGTGTGCAGTAGAGACGTCCACGCATCATCTCTTGCAAGTACTTACAATTCAAGATGCTCTTTTATTTTTTTTCTCAAAAATTCAAGATGCTTTTTGTTCACTCCTTTTTATATTCTAAGCCACCAGATTATCACAGACACATTATATAAGTTACTAAATGATGTAATTTGTTTACATGTAGAAGTTTCTTTATAACTTCAAATAAATCTATTTAAGTATAATAATTCATATGTTATTTGAGTCTCTTCTCATGTAAGCCAAACGAGT
>Chr1:7294809-7295081
GTGTGACCCAGGCGACAAAAGTGTGCACGAAAAGCAGCTTTGTTTCCATCCAAAATTTCCTGTCCAAAACGTAAGGATACTACTAGGAAAACGATTTTCACAGACGAGATTCATTTCACGAATCGTAGACGAGAACTATTTCACTAAGAGCATACTTAATGAATATAGACTACCTTAGTATTATGGTGGGATCCACTAAAACATGTTATCATGTCCACAATGTATATGTCAAGAGTGGATATTAAGGTGGACCCTACAAACCCAAGATTAGC
>Chr12:3769113-3769398
AAAATTACTTATTGAGCTCCAAAACTTCTAAGAAAATTTCAGTGTGTTTTCGACCATGGAGAATTTAAGATAAATACTCTCAAGACAAAGTTTATTAATTAAATTTTATACCCACATTGACTTTACTCGTTAATGTTTTGCACTTTAGGGTGTGTTTAGTTCGCGAAATTTTTTTTTTTGATGTCGGAAGGGGTTTTCGGACACGAATGAAAAAACTAATTTCATAATTTGCCTGGAAACCGCGAGACAATTTATTAAGCCAAATTATTCCATCATTAGCAAATG
>Chr12:5574332-5574550
TTCTCCTTTTTCAAAGACATTGATCTACCTGTGAAGGCTACTGGAATTATCTCGTGCATTCAGCTACCAGATGATTCTGTACAAGTTATGACTATTTGGTGGATAGGGAAATGGGAATGAGAATGCTTCCACTTATACCCACCTGTTGTAATGGTTATAGTGAAGTTGTTTTGTTTCATCTTCATTAGATTTGGTGGCTAAACCAATTTACTTTCTTG
>Chr2:34688064-34688308
CGATCGAAGACAGCAGCTACCAATTAATTGACGTCCCAAAGCTAAGGAAAAAAACAAGAATTAAACTAAGTACTCACTCATGCATGACCTTCGTCCTAGCTTAGAAAGCGAGACAGAGATGAAATTAAAAAGAGGAGAAATCTTTTTTTGCAAAATGGGAGAGATCGAAACCAATTCAGGAGGAAAGAAGAGATATGATGCCTTGTACTGGCAAAGCAAGATGGCATTTCTGCCAAGGAGATTG
>Chr3:3382798-3383065
CGCACGGCGCACACGCGTCGTCCTCTGCAAACTGCAAGGCGAGGCGATTGTTGGGATCGACTCGCAAATGGCCGAGACGGGGATGCACCGTGCGCGCACGTACTCCGTACTCCAGTAGGAGTAAACGCGGGTGGGGGTGTACCGTGTATGCGTGACCACGCACCGCTCGGTGGCGCGGCGCGCATTTACGGCCGGAATGGCCTCGCATCGGCATGCCTCCCCGTAGTTTTTTCAGTTCGAAACGGCACGGCTGTTCCGGTCGTTTAT
>Chr4:9613414-9613699
GGATTTCTTGGGGAAAAGGAAGAGGAGATTGAGAGTATTCCATTCCCGCAACTAATTTGGAAAGAGGAGCAACGAGGAGGTCGGATTTGGAAGGAGAGGCGGCGGCAACTGTGCACGAGCACGGCTGGCTCGAGCTCTGCCTGAGCTGGAAGATGAACAGTGCTGGGGGAGAGAAAACATACTTTTGGCTGGGCTCTATTGCACAGCCCGATTGAAGGAGGGATAAAAACTGGACTTCGGGAAAGAAAGAGAGGAAGAGGGCTGCAGACCGAGAGGAGATTGGGC
>Chr4:22114152-22114500
TTAACAAAATGGGATTATATATGCCGGCCAAAAGATCAAGGTGGACTGGGTGTCCTAAATCTTGATATCATGAATAGATGTTTGTTGAGCAAATAGCTATTCAAGCTTCTTAATGGTGATGGCCTATGGCAAAACCTTTTGCGCAACAAGTACTTAAAGGGTAAACCCCTATCCCACATGTCACACAAACCAGGAACATCCCAATTTTGGGCTGGCCTAATGAAAGTAAAAGATCAATTTTTTCAGTATGGATCTTTTAAACCTGGTAATGGGATGGAAATAAGATTTTGGGAAGACACATGGTTGGGCTTGCAACCTCTCAAATATCAATATCCTTCTCTGTACAAT
>Chr4:22326436-22326698
CCCCAATCCCCAAGAGCTACAACAAGGAGAGGCTGAAACAGAATCTTGAGATATTCGACTGGGAGCTGACCAAGGAAGACCGTCTCAAGATCAGCCAGATCCCGCAGAAAAAGATCGTCACGGCTGCACGAATGTTCTCTCCGGATGGTGAGTTCGCGTCGGTTGATCTATCAGACATGGAAATTGTGGAGGAGTAGGTCCAGATGAAGATGCCTGGCTGCCCCTGCTGCAGTTTTTTTTTCACGTTTGTATTTATGAAAAG
>Chr5:6544895-6545168
TGTCCTCCAGGTTCCTCAGAAATTCAGCATCAAACCGCGGATATGTGTCACTGACAAGTGGGACTCCCAGAAAAATAAAATGGTTGGTGGTGCCCAAATGTCAGTTACCAGTCAAGATTTGCCTTAATAGTTAATACACATCAGTATCTGAAGTCTGAACACTTGGTTAGTATGCATAGCAAGCAAGAAAGATCTCCATATGAAGATAAACAATAAAATAAAGTTTACTTCAAACCATTATTTGTGTCACGTTAATCAGCAGGCGCGTCTCGC
>Chr5:23404352-23404594
CCTCTGATCGATCATCAGGCGCAGTTCGTTCGCGCGCGCCGTACGTGTTGGTTGGTCGACGACGCTAGCTGTCGTCGCACGCTACAGCAGCGTGGACTCTCTTGTCGCGAGTGAAAGCGTCGACGGCCGGGGTGGCCACCGCCGGTGGACAGGCACGGCGGACCGGCCGGTGAGAGTGAGTTAGTAGTAGCTAGCTGGGCATCTGCGAAGATTGCGATTCTTATACGTACATGTCGGAGATC
>Chr5:27752867-27753123
TTTATGGACCAAATTTTGTGTCAAAAGTATAGGTTTCTCTTGCAGCATATTCCATCATTTGTACTCTCAACTTCTCAAAAAAAAAAAAAAAGAATTCAACACATTAATGTTGTCTGAATGGAAACTTGCTACAAAAATCATGAGATTAGAATAGTCTCAGAATCTTCTTGAGCCAAGCTTTACACGAATAAAGCACAGATCACTATGGCAGCATATTCTGTTATGACTTTCCAGGCGAGTCACAGCAGGCCGGTTG
>Chr6:30341334-30341593
GAATATTACATAGATCCGTGTTTTTTTGCCATCTTCATTTTGTTTGTTTTGTGGTTTTCACACGGTTCCATGTGTGATCAGTTGAGGCTAGCTACGGCCATGGATTGGTAAATTGTTAATTAGATTTTGGGATCAGATCTTGCATAGTTGCATATACATATGCAGGGTTTGTTAATTTCTCTTCTACACAAGAGATATTCAGATAGATGGAAGAGAGATCTGCAGGGATATGAAATTACCACTTAATTGCAGCAACAGC
>Chr6:437784-438137
GAGGGCGTGGCAGACGGCTACATCGGACCGGCGCAGCATTGTTTGGAGGAGGGGTCGGAGACCGGCTTGGCACAGAGTGGCATAGCCGATGACAGCGGAGGCCGGCTCGGTGCGAGAGGCGCGAGCGGCGGAGATGGAGGCCAGCTTGGCGCGAGAGGCGCGACCGGCGGTGGAGGAGGCGACCTTGGTGCGAGGAGGAGCGGCCGGTGGGTATGGCGTGGTCTTTGGCGCACGAAGACTGGCTGGCGGGAGACGCCAGTGCAGGGGTCCCGTATGTCGGCAGAGCTGGAGAGGTGGTGGAGCACCGGTGCGTCAGCCAAGGATTTGCAGGTGGTGAGCAGCGGGTGAAAACC
>Chr1:2471269-2471497
GCAACTTCGGAGTGTTCTACCCGAGATTTTCTTCTTCTTCTTTTTGCGATAGTTCTACCCGAGATTTTCGTGAAAATTAAACGACCCTCACCCACGGGCTATAGTCGCTTTCAAGTTCGTAAGGTGCGGGTGCGGGCCGCATTCCCGTCGAATTTGTGTTTTTTGGGTGGAGAACGGATCCATACAGGCCAAGTTCCGGATGAATATAGGGGCTGTTTGGTAAACGTC
>Chr10:708503-708745
TTTTGCAGCGAGCGGGGGCAAATGCCCCCTTGACACTTTTTACTTCCTGTTAACGGCCAAATCTGGTAAGGTGTGAACTAGGTTCAATACTAGGATCGAGGCGGATTCGATGAAGAGATCGATTCGAAGAACAGAGTATACATCGGCTGCGAAGGTATCGGCTGGAGTGTACATCGGCTGGGACGGATCAGACAGAGGGTAGCCGATACAGCCGATAGAGGTAATGCAGCCGATGATGATGA
>Chr4:30541512-30542223
GAGGGAAAGCTACGTGCGCCCGGCCGCGCGCGAGCGCGTACGTGCATATTGTGGCTCTCGCTCGTACGTGCGCGCCACACGTTGGCATCGGCAACAAAAGCGGTTCGGACGGACTCGCGCGCAGGTCAACGAATCCGATTCCTAAGAGCAAGTTTAATAGTATAGCCCACTATAAGCTCCAATTCATCTATAACCAATCTAATAGCCAATTCATACAATAATTGCTTAATATACTATTAATATATGGTCTCATCTGTCATATACACACTGCGCCTTGGAGTCTATGCTGCAGCTGGCTACAGATCTGTAGCCCGCTCCTCTTCTCTCTCATCTTTTATCTCATTAAAATATGTTTATAGTCTGCTATTGTATCTGCTCTAACACCACACCACACACACAGGCACAAGCTTGTGTAGAAGTCGCTGTAGCCGAGCCGGGCCTTTTCTGTGCGCTCACGCGCTGCTCGTGCTGTCTGTCGCCTGAATGCAAATGTCAAAGGTAGGGGGGAACGAATTGAAGGAAAAGCCTTTTTCTACGCCTCGTGGTCTCGAATATTTTTGTCTAGCAATAATACAACCAGCAGACTGATTCCGGCCAGAATTTGGAGAATTTAAAGTACAAATATTGAGTTGATTAGTTAATTAGGCAAAAGGTTTGTTTTGGAGAAAACTTTTACTCACCGGCGAAGAAAGTTTCATTACAGAGTAGAAT
>Chr3:5480717-5480998
AATAATAAGAGAACACTTGGATTTCATAAGAGCTATCATTGAGCGTGCTCCAAACTTAAAGTCAGTTATTTTAGAAGACAGATCCCTGTGAAGACTGTGAAGCAATGGACAACCCAATTTATCCTTCAATATCCATGTTTCCACAGAATAATGATGAAAAGATCACAATTGTGAAGCAACTCAAAGCCGGGATGAATCGCCCTGTTGAAATAATTTTCTGCTAACAAAGAATGTATTTCTATGCTATTGTGTTCCTGTAAAAATGATGATTTTTTTTTTCG
>Chr8:12363747-12363963
GCTTCACATGAGACGCTCTAACACGATATCGATGCTCCGATATTAGCCTTGAGCTCCCTCTTCCAGATCTTGGCAGTGGTGGACATCGCACGTGCGGTTGGTTCCATCGGGGGCTTGACCTTCTAGCGTGCAGCTCTGGTGACCTCCATGACCTCTGTCATCCGCACCACAGTTCCTCTCTCGCGGAGTCGACAACGAAGTAGATCGAGGAGCGGC
>Chr3:2118673-2119062
GTTTTACAATTAAGGATTCATTCCTATTCTGAACAATTAGTGGGTGTTAAAACATCCATTATGACTTCATCAGCCTTCAGCCTTCAAATTTAGCCAGTTAATTATGACATCACAACCCATCTAAACACATAATAGCGCGAAACTCGTCTCTGCAGGCAGGGAGGAGGACGAGGTGGTTATTGGTTAGCGAGGAAGTAAATCACAGAGGACGCGCGCGGATTTGCCGTTACCACCTTCTGCCTGCCTGCGCCGGATTCGCCTTCCTCCCGATTCCAATTTTCCAATCCTCCTCCTCACCTCTCCTCCTCTTCCCTCCCCCACCAATTCTGCCGCGAATCCTCCCCCCTCCTCCCGATCTCGAAAAAATCTCGTCGCGTTGGCCTGGCCCC
>Chr6:28559217-28559439
GACTAATTTCGATGCGCCAGCTAGACACTGGGGATTTTATTAGATTGCGATATATTGATGTGTACTGGGGGAGTTTGCTTGGGATTATTTGGGACAAGTGGGATTGCTATGGGATTACTGAACGAATATTCCAAATACATGAAAAACACAAGATGTATTTTATATGCATTTGTTAATTAATTTGGTTTAGCAATGTGAAACGGGTTGGTGCATATGAATACA
>Chr6:24355535-24355750
ACACCGGGTGCGGTGATGAGCGACGAGCGACGAGCGTGGCGGCCAGTGTGAGAAGGGGGCACGGCGGCGGCGGGAAGAGGCGATGGCGGCAAGTCCAAAGGCCGGAGGCGGTGACGACAGCGGGAAGAGGCGATAGCGGCGAGCCCGCAGGCCAGAGGCGAGGAGGCGGCAGCGGGAGAGGGCGCCGGATCTGGATGGGACGGATCCGGTGAGGC
>Chr10:1585572-1585836
GCAACGACTGTGCCTCTCCTCCTTCAACCTTCTTCCCTTCCCCTTCCTCCTTCCCTCTCCATTTTCCCTTTTGTTTTTTCTCAAAATCTAGATCCAGGTTTAGGTTTTCCAGCGAGTTGGACTGGCCAGCTGGTGGCTGTTCGACATATTTAATGGTCTAGCTCTATGGCTCGATGTAGAGCTCCGTGCGGAACAGACTAAGTGGCGGCGCAGGTCTTCTTGGCAAGTTGTGCTAGAGCTATGGCCACTCTTCGCTCGGGCCAT
>Chr10:12047868-12048347
GGCACCAAACAAAAATATTCAATAGCATACAAAGATTTGAGCAACATGCAAAAGGATATTCTCGGCTATACCTCTCAACCGTCCTTACATGAAGATCAACCAGCCGGCACATGCAAACCACAAGAAAAAAAAAAACAGAAGCAAACACCAAGTAGAGAGGTCACTGCCAAAAGAAATGAGACCCATATGCCGAAGCACATGACCTTCAGTTAATCATATTCGGTAAGGCAATGCCACACTTAGTACGGTGTCATAGCAGCAAGTAGATATTAATAGTAATACGTGTAACAATACATAAAGGATTTAAGAAATGTAAAACAATCGGCATACATGGCTATTGGTAATTAACCCCCACAAATTAACCCACTCCTATGAAAAATAGAGCTCCTCTGCTCGCACCCTACTCCAGCTGAGAGAAGTGACAAAATGTCACAAATTCTAAGCTATCCCGTCCACCTGATCACCGAAACAACCAATAG
>Chr3:8555847-8556250
GCTGTTCAGCATTTGCACATCAGTTTAAGTCTCATCCAACCCAACAGGATTTAAAAAAAAAATTCCCAATTCCGGGAAGCGGAGAAGATGCGGGCGGCAGCGGTTGGGAAAAGTGGTTAGAGAAGGACCTGTGGTCGATGGTGATGGAGTCGATGAGGGCTTGCTTGAGGGAGGCCTTGGCGTGCGGCGGAAGCTTCGGCCAGTGCGAGGTGATCTTCTTGCGGAGGAGCACCGCAGCGAGCTGCCGGACGTTGGGGGTCTTGGCGGTGCGGAGGTGGTGGACGAGCGCCGGCACCACCTGCGGGTCCCGCGCCAGCCGCCGGATCTGCTCCTCCGCCTGCCGCCGCGCGTCGTTGTCGGGCATCAGGAACTGGATCAACAGGAGCTCCAGCGACTGCGCCAT
>Chr4:33154049-33154286
CAATTACACAGCCAGTACACAAATCAAACCTTCCATCTGACAGAGTAGCAAAAAAACAAGTACTGTATGCTGTACTACGAGCATGCGTGGCAATCTGGTCTGGATGGGTGCGGACAATCTGAAGCATATCCCTGACGTGTCACAGCCAAGTAAGTGCCAGCCTCATCGCAAATTCGCAGAGCGATCGGCTTGTCCGTGCTCGATCCCGTGTCGCAAAACGCGATTACTTTGTCTGAC
>Chr5:24258572-24259003
CAGTGAAAATCACTTTAAAACTCGCAATTTTTTTCATTTTAAATTTCCTAATTTTTTATCCTTCTTTTTTCAATTCCAAAATGTAGACCCCTGCTTGCCACATGACCGATCAAAGCACCTGCAGGGAAACCACTAACCAACTTTTCAGAATCATGAGTTTTTTTTTTTCATACGCAATTAGTGGTTTCCTTGCAGGCGCACATAGCAAAGCTACGCAATATGCACTACTAGTTTGTCAATGACGAAAGCTTCTTTTCACCAAAGTCCTGAGAAAAATTCCTTTTGCACGATGGATCTACACGGTTACATCTGCTACAACCTGCTGCAGCAACAGGTAGACGCATTCCTTCACAGATTATCACTGCATTGAGCTGCAAGCTTATCAGAAAAACGATGAGAAGAACATCGCTTTCGCAACGAGGCACGCATGC
>Chr6:14773078-14773315
AAGAAATAGTTTGGCAGGTATTTGCACGTTTATCTCTGAATTGGAAGTACTTTGCGTTTATCCACATTCTGGACTGAAATCATAATATTTTGTCATATAGGTTTTTCAAAAGTTGGCTGATCCACTTATTAGTCTTGAGACATTAGGCAAGCATCCTGTAAGCGAGCTTTTTGAGTTTTGCCAAAAAACTCGCCGAGGTGTGAAAATTGTGAAGGATGAATGGGATAAGAATTTGAC
>Chr6:24284008-24284279
GAATATTCACCCGCCACGTGGGCCCCACATCGAAAGGCAGCGCCTCGTACCACCACCGCTGCTGCTGCTAGCCTGTCCATCTCACCGGAGATGCTCTCCGTGGGGCCCGCATGTCATCGACCACAATACGGGGGCCAGTTTGGTCATTTCCGGTGGCGACGTGATTATTGTTTTGGACTTTGGACTTTTCTTCTTCGGTGGACGACTCGTCAGGGTTTTTTGGCCGCGCACCGGACAAAGCCGCAGTAAAGGAGGCGGTCCATTGTGAGTG
>Chr6:28678360-28678589
GGTTGGCACATGGTTCAACCGTTCAGGGCGTGTGTTCTAGTGCACATCCTTGTAAAACTTTTCTTGTAACCTTTTTTCTTCTATCTTAATTATATTGAATGATCTCCTTCAGTCATTCCGGCAAAAGAAAGATTTCTACTTTACGGAGGAGGTTTAAGATACGATTTTTAGGCGGCAATTAATCTGCTGTTGCGTCCTGTAGCGATGATGCTGCTGCACTGGTTTCCCC
>Chr3:379572-379869
GCAAAGCGAAGACGAGAAAAATAGGTGGGGAGGGAGGCGAGTTTGAGATTGAGAAGAGAGTACCGGAAGCGACGGCGTGGAGAGAGAGAGGTGAGGACGCCGCTGGCCGGCGAGCGGCGGAGACAGCGGGAGGGCGCCGCGGGAGGTGAGGTGGAGCTCCATTCGGTTTGCTCTCCGATGGGTTTGAGCAGGCGGCGGCGGGGGGCGAAGACAATGGCAATGCGGCGGTGGCGGCGGCGGAAACCGTCGTCGTCCGAATAAAATAGCGGCGGCCGCGAGCGCAAAACACACACAAGG
>Chr7:22677695-22677925
AGCAGCCGCTTTTAAACCTGCTTAGCCAGCGCTAAGAATGAGCAATGATTGTGACAGCACCATTTTTTTTTTCAAAAAAGATTGTGATAGTAGTAGCTCTCTGATTTTTTTTTTAATACGGTATAAGAGCAGGTACAGTAGCAGACTATTAGCCAGCTGTAAACATATTTTAATGAGATAAAAGATGAGAGAAAAAAGTAGTGGGCTACAGATCTGTAGCCAGCTGCAGC
>Chr7:28928297-28928535
CTTCCCTTTCTTCTTTCTATGACAGTCAACTACAGTGGACAAAGTACTAAAAATGAAAATTAGCAAGAAAAAAAACATCAGTTCTTAAATAATACCAAATCTAAAGTGGTAATATTAAACATCCAGCCGCATAAATCTCGGATTACCCTACGATCTCTAATACTCTACTCTCCCAAAGGTAAACAATACCCAAGCCCTAACGCCGTCAGTCCCCACCCCCGCGCCACCGCTGGCGCCG
>Chr1:40456759-40457026
GGGAGCTAGCAGCACTAGTGAGTGATAGTGCCAAGGCAAACATTATTGAGAGCCCACCTTGTTTTTCCACAAGCTTTGTGCAAGTGGAATAATGGAGAAGGGCACAAAGTATGCTAATTACTATAACTTTTTCTCTTTCAATGTTCCCATAGCAGAATCTTTTCTCCTTGCACGTGGAATCTTGGAAAAATCAGCATTAGCATTTATACTACTGTAAAAGCAAAATCATGTGCAGTGGTTTATTTTTGACATTGGAAAATTTATCAT
>Chr3:22614606-22615186
ATCGGAATATGCTACAGTTTTCCGTATTGCATCGATTGAATCATGCGGCAAGAAAATGGCGAATGACTTTTTTTTTTTCATTGTCTCTTTCAATGAGTAGTTGGCATATGACTTAAGATACTTCCTCCGTTTCACAATGTAAGACTTTCTAACAGTACTTCCATTCATTTAGATGTTAATGAATCTAGACATATGTACTGTGTTTAGATTCATTAACATCTATATGTATGTGGGTAATGCTAGAAAGTCTTACATTTTAAAACGGATGGAGTAACAGATAGCAGATTGAAGCAGGCAAGGCGCAAGGGAGCTCCAATTATGATCCCTTCTATGACACTAGTTATTTGTGGCGTAATTTCGGCACTTGATAATCGATTACGCGTCATGTTCATACTTCATCCCTGCTATACAAAAATCCAGTCCAGCAAACTTACACGCAAAAGCAAACTTATACAAACACAGTACTAAGGAATATACTGCATCATCTTTCAGAACAATGTTCCTACAAAATTTCATATATATTGTTTTGTCATAATGATGAATTGCAAAGCTAATCCGATGACTTAGACCACACAAAAGT
>Chr1:39636514-39636911
GAGTAACGGGAAAAGCCAGAAGGCTTAGGGCTTGTTTGGTTTGAAGCCAACTTTTACTTTACTACAATCTTGGTAGTGTCATAAGCTTGGTAAGTTTTGGCACTAACAAATTGAGTAGTATTAAGATTAAACTTTATGGTAAAAATTTGGGTAGCAAACCAAATATGTATTTACTACTATTGAAGTTACAAGAATTTAGTAGCACAATAACCAAACAAAGCCCTTAATTACTTTCGGTCAAAACTAACAAATATTAACCTCTCTAAAATCGAATTTGGTAGGATTTGTGAAGATTTAATGCGCCACGTCAGTCCACCTTTTGCAAAAGAACCCCGCTCGTTCAGTTAATTCCGCACCAGGTCCCCGCTACGGCTCTACGTCCACCGTCCGATCTCGC
>Chr6:12965566-12965804
GTTAGCACATCATTTCACGAGCAAAGAATCTCTGCATCAGTGCATTTAAGGTAGAGGGTTATTTGTGTCTCCTTTGGCCTTGATTCTTGATGTTTATTCTGATGGTGCCATTGCTGACACATGTTATATGTCATTGGTCTTCAGGGAATGGGGCTTTGAGAAACTTGTCTTCCGCAATTCAATTACCGGAGTGAGGCGTGATCGGAAATATGCAATCCAAGCACGGAATGCATACTCC
>Chr7:5872709-5873144
CTAATCCGGCTTGCTCGGCTCTGCTGTGCTGCGGATATGGGTTGTGCGGAAGCCGTTCCTCTTACGTGAACTGCCCCATGACGTGGTCACTGACATGTGGGTCCACGAGCGGTGGGACCCACATGTCAGTCACCACGTCCCTCTGACTTCACGTCAGAGGATCCTAATCCGGGTTGTGCAGATGTTTTCACATCAGCACGGTTTATTTTTCTTTTTCGTCTTGGGAAAGGGCATGTACAAGGATTTTGGCATGGGGATGGGGTTGCTCCGTTGCTGTTAGCTCGTGTGGTAATTCTTCTCTTGCAGTTTACTCTGTTCTGATGTTGCTGTAGCTTGATCCAATTTTTGGTTGGCAACATGGGGAGGTTTCGTTCATAAGGTCAATAAACAGAGTGATGGCCTAGGGTCTAGAGTCCAATGTAGGGCAAGATCCAC
>Chr8:4278289-4278603
CTCGTGATCGAGATCAAGATCAACCACACACCAATCCACTCTAACACCTACGAGCTCCGAGCTGCAGCCATGGCCATGACCTTGCCGTCACCGACATCGCCGTCGTTCTACGTGTCGTCCTCCCCGCGCCACCAGCCGGGCCTGCTCCTCCCCCTCCCGTCGCCGTCCTCCTCCGACCGGCGCCGCCCGATGCAGCTCGCCGTCGCGGCAGCAATGGACACTACTCCGAGACAAGGCGGAGTGCTCCTGGAGATGAGGCCTAGAGGAGGAGGTGGGGGAGCTCCCCGGAGGCCGGCGCCGCCGGCCGGTCCGAG
>Chr5:1754181-1754469
GGTGATGATCAGATCAGATGTTCAGATGTACAACAGTAATTTGATTGCATCGGCTTGAATTTGCTCCTGACATGATGCTAGGGTGTGCTACTAGACGGCCGGGAGATTGCCGTAAAGCGCCTCTTCTTCAACACGCGGGAGTGGGCCGATCAGTTCTTCAACGAGGTGCGCCTTGTCAGTCAGGTGCAGCACAAGAATCTTGTCAAGCTGCTCGGATGCAGCATCGAGGGACCGGAGAGCCTCCTGGTCTATGAGTACCTCTGCAACACCAGCCTTGATCACTACTTG
>Chr1:8329207-8329722
CGCCGCAAGCATCAGCCCACCCCCGCAGACGCTGGTCCTCCCCTTCCTCCTCCCCTGCCGCCGGTGACCGTTCCTCCTGTGCACACGCCTCGAGTTCAAAACTCAAACCCCAGATCAGATCTAACCCCGACCCAACCCCAACCAGGGGCAGATTCGTCATTCTCCCCCCACACCTTTATTCGAATCTTGCGTCCTTTGATGCGGTAAAAAAAAAACAAACAAGTCACGCACACCAACACCAACAATAATGACCCTTCTCCCACACCCCCACTGACGCGTGGGCCATCGCGGAGTATGGGCCCCACTCGACAGCGACACGGACGGGGGCTGCACCGCGACGCAGTCCCCGGTCCGGGCGATTTGACCGGTCAAAAGGCGTGGCCACGAACCAAACCCCAAGGCGGCAGCAGGTGGGCCCCACCTGTCTGTGGGCGTGGGCCCCGCGTCCTGTGGTGGTGGTGGGTGCTTTGACTGCACCCCTCCCCTCCCTCAGGCGGAAATCATTTCGGTTTCGG
>Chr1:38180575-38180806
GTAGTATCAGTAGTACATGTCGATCGTACTGATGAGCAAAATCACACAGGCTGGCGGTCGCGGTGGTGACCTAGCATTGTTTGTCTGTGCGTCACAGATGGAATCTACGGGATGGGAAGCCCATGGATGGGAGTAAATCAGATCGGGATGCTGCTCTTCATGCCCCCCACCACAGCCACACTAGTTTAATCAAACCGCAAAACGACGCTCCGGTCTGCTTATTCATTGATC
>Chr3:28800319-28800538
CAACGCCGCGAGCTACTTTTCTCGTTTTAGTGTTTGGGAAGGAATATACGAAAAATGAGGTTTTAGGTTAACGTTTTGACTTTGTTAAAGTCAAACTGCTCTAAGTTTAACTAACTTTATTAAAAAAATAATAATATTGATAATACTAAATTAGTGTCATCAAATCAATAATTTAATATATTTTTATAATAAATTTATCTTGGTTGAAAATATTTTTTC
>Chr10:20978724-20979122
CAATTAAACGATGAGGCGTTGACATCCGTTGCTTTGTTTTTATTTTCAGTTATTCAGTTACTACGTACAACATTACAGTGTTAATAATTAACCCATCTTAATTACTCCTGGTTTAGTGCATGCAGCCAATCATGTGCAGCTACGCTTCCTATATAAACCCTACCTCTCGACTTCGATACCATGCATATTACCATACTCATTAGCTCGAGACAGTAATTAATCATCATCATAATATATAATGGGAAGGCTAGTTGTAACAGTACTGTTCGTGTTGTGCTCGATCTCTCTGACGACGACGTGCGCCGCGGCGCTTCGCGGGCACGATCTCCGGCGAGCCATGCGCGGCCGCCTCCTCGCCGACGGCGGCGGCGCGGTCGTGCCGCTCCACTGGTCCCGCG
>Chr12:18266588-18266814
CATAAGTGGAAGATAACATCATATAAACTGAGCAAGAAGCATTCAATCGCCTAGATTTTGTCATCGCCTATTCATCGAAGCCGATCCAATAGGGACAGCCACAAAGGATACAATACCAGAAAACTTTCAATGCGACGCCTTCAAGAACGTTGACATCAAGGTTTTAACCCTTAGATCTACCAGAACGCACAAATTTATAAAAGAGGAAAAACCAGGCACATCACCT
>Chr5:21322881-21323191
AACAGCCCAAACGGGCGCGGGCGCCAATGGAGACCGCGGCGATGCCAAGATCTCCGTGCTGCTCCCTCCCCTCCGCCCGTGTCCTCCCCTCCCGCCTTCCCCTCCTGCCCCGCCCCGCGCCGGCGGCTCTCTCGGCCCCGGCCGCCAGGCCGGTCGTGGCCCGGTGCGCCGCCGCCGCCGGCCACGGGGGCGAGGGCGAGATGCCCATAGAGAAGAGTCGGTACCTTCTTCGCCCTTGTTGAACTCTTGTTTGTTTGTATTGCTATTGGAATTAATTGTTTGGGTCACTGGACTGGTTCCGTGTGTTTCT
>Chr1:35111282-35111573
GTATAGGGAGAGGAATATTGCGTAACGTGGATCACTTGTATTGAGCCTCAGGGGCCGGTATATATAGGAGTACTTGGGAGGAGATAAGGAAGGATTACAGATATGGAAGGAGTCCACACAAATCAATCCTATCCTAATATGACTCTAACTACCATATACTCTAACATCCCTCCGCAGTCCAAGCGTGAGCAGCGCGGACACTTGGACTGAAGAAGAAACCAACAAGAGTACTCAATACGGATGATAACCCTTTGTGCCGTAGTCGATGTAGCCAAAGCGAAGGGTGCGAGG
>Chr1:37403332-37403739
GTCCGGCGGTGGTGGCGACGCCGCGAGTCCGTCGCGTCCAGCCGCGGCTTCGTCCTGTTCGGCATATGCTTCAATGACAAGGAGAGCCAGCAGCTGCGCATGGCCAGGCCGTCCTTGGAGAGGAACCGGCGGTGGCCGTCGCGGGAGCGCCAACCCGGCGAGGCAGAGGATGATGACCAGGAGCCGGACCAGTGCGAGCTCGAGAGGTGGAAGAAGATGTTCGGGGGCCCGGCCAGGAGCCTGTCCACGATAGACGAGGGGACGGAGAAGGGGACGACGCCGATCACCACGCCGGCGTTCTGCTCACCGGCGGCGTCGCCGGACCGAAGAGACGCCCGGTCACTCCAGACGATGTCCATCGCGGTGTAAAGTTGAGATTTACTTTTCGCTCGTTCAGAAAAACGACC
>Chr2:9385322-9385661
GTTGCTGAAGAAGATGAAGTGGATCCTGCTGACGAGGAGTTCTTCCAGGAGCAAGTCGGCTTCGATGAGTTTTAAGGGTTTCGGCCTAGTTCCCAAGTCGCGCCTGTGATGATTGGTCCAATCCCTGGCTTCCGCTTTCCTTTTGTAATGCAGTTGTGAGCTCGGGATCTGTCCGCAGCCCAACATGACTGTAATCCTACTCTATAATAAAGAGACCTCTGTTGCTGTGATATTCTGTCTTCCTGTGATACCAGCACTGTTTCCTGGGACTGGTATCGGTCAACAGGTTAATTTGGAGCGTCACGAGCTAGTTCCGTTCGGGGCTAGTCCGGGGCGTGA
>Chr2:15524125-15524347
CTGGAGAATTTGGGTTTGAGCCCAAAGCACCCCAAAAAAGAGAACTGGTACAGGTAGCCACCGAGCAGCGCCGCCGCATCGCCGCTCTCGACGTCGCCCCCTTCCCGATTCGATTCCGCCTTGCCGGCGGCTAGGGTTTCTCGGCTCCTGCTCCTCTCCACTCCCCTACCATGGCGGACGAAGCCAACCGAGCGGTGAGTGAGTTGCCGTCTTGCGCCCGTG
>Chr2:27066056-27066382
GGATCAGTGGCCAATGAGGCAATGATCACTTGATCAGCCGCGGTGATCGACGGGCACCTAACCGCGGGGCGAGCCATTGAATGCACGGCCGCATTGAAGGGTGGCCATGGGGATGGTGGTGGCGGAGGCGCAGACGCTTAAATGGGGATCCATCTGCACGCAGTACACATATGCGTGGCTAGCTAGCTAGATAGACGGAGTGCAACTGCAATGCAATGCAGTGCAGTTCAATGCAGATGCAAATGCAAGTGTAAAGTGACTCCAGCTTAGCTAGATCTACCGGCAGATCAACTCGAAGACTTCAATTGTGTGCCGCAGCGCGCATG
>Chr3:9868707-9869037
CAGAAAATTTGCAGTCCTTTGTTACATTTTACTTCGGATTGGCAGGTCAACGAGTTGCATTTTTGTAGTAAGCTACTTGGTTAATTGCTGAGTTGTTTAACTGTATACTAGTCGTATTTTCCAGGACGAATATGCTTGTTAATCAATATACTCTCTCTCTCTCTCTCTCTCTCTCTCTCTCTCTGGACAAGTGGTGAGTAGGTGATATTCTCTCTCTGGCTGCGCTGGAAGAAACATTCCAGCTGCCAGGGCATGTGCTTCCGGACTAACACGATTCTGCACTGGGATCTTTGTTATTTCATCCAAGTTGCCAAAAAATATCTCAGGAAT
>Chr3:33433426-33433698
GCTGCTATCTAACAATGGGAAGTTGCTGTGTAAATGAAACCTATTTGTACAAATCACAATTTCATAAGCTGGAAAAACGTACTAGGTGGGATTTGGGAAATGAGTTCCCTTGTATGTTTCCTTGTGCTTCAGCTTTGCTGATACAGCTAGCTAGAAGCTAGTCAGTTCTATCGTTGCCAATTCCCAGGGAGAAAAAGGACAATGTCCTCTCTGACTACCATGTCTTCTCGTTGCATGAAATGCAAATTTGCACAAAATCTCTGTTCATCTAT
>Chr4:22881830-22882102
ATCGAATGTTTTAACACATGCGTGAAGTATTAAATACTATAAGTTAAAAAATAACTAATTGCACAGATTATGACTAATTTGTGAGACAAATCTTTTAAGCCTAATTGCTCTATGATTTAACAATGTGGTGCTACAGTGAACATGTGCTAATGATAGATTAATTAGGTTTAATGTTTGTCCCGCGGTTTACTAACGGATTCTGTAATTAGTTTTTTTTATTAGTATCCGAACACCCCATAAGACATCCTACATGATACCCGATGTGACGCGCT
>Chr4:24530750-24530965
GTCTGTTCGATAGAACTTTAACTTTTTTAAATTTAGCTTCAGAAGTTAAGTCTGTAGTGGAATCGTACAGCAGTCTAAACTCCTAAACTCAGCTCCATTTCTTTAGTTCATTTTGTAAGAACGCTCCACCTAGCTCCATTTTCATTTTAGGTGAAGCTAAAACTGTTTGACTGTGTTTTAGTTCTAGGAGAGTTGAAGCTGAAACTGTGCTAAAC
>Chr8:1398241-1398512
CAAACAATAATTATGTTCGATTTTTAAAATCCCAATAACAATAAAGAGAGGTGGTAGCGGACGGGCCGTAGAGTAGTAAACTGGCGATGTTGGAAGATACTTCTAAAAATTATGAAAACGAAACCCAACAAAACAATGAACTCTAAAAACTATAAGGACTAATTTTAAAAGTTCTAAAGAAGATGAGTAAAGGTAGTGGTAGATCAAGTAAGCAAATAAAAAGGTGACAAGGAAGTAATGGATAAAGACTGGTGTGGCTTTTAAAAACTAT
>Chr9:12345366-12345619
CTGTGAAGAGCACATGTACCTGGGCCACACGAGGAAGGAAAGGAGAAGGCCCATGCCAGTTACTGGGCCGTAAACTTTTCGCGTATTACTGGGCTTAGCCCACTGGTCCGACGTGGCGCGGGGGAGCTGGTCGGCAGAGAGTGGGGCCCACCAGAATCGGATATTCTTTGACGTTTAATCACGTTATAATGCCTCCGGGCCACGTGGAGGCTTGAGAAGAAATCTCCGGTGCGGGCTGAGTCAAAGCTGTGCT
>Chr6:17731571-17731928
GCCTAGATTTTGATTATACAAGTGGCATGTATACATTATTAGCATAGTTATCTCTTACAATCTTCCCTTGGGATTAAAGAAATACGATACCTTGTAATACTCCCGAGTGAAATGCTACAATGCTACATCCGTGCGCTTGCGGATTCTTTCTATAAACCATATATATACTAGGACAATTTCTAGCGCATTTACTGGGAATTTATATTTCTAGTAATGTCGGTAAGAAATACCAACAACGTCCTCGTCGCATTCGATGGAGGCCGACATCTCGGTGGAGATCGGGATCATCGGCACCTTGGTGGACAATGGCCCCAGCGAGGATGAGGGGCGACGGGTGGACGATGGCCCCGAGGACAC
>Chr3:1600465-1600683
GTGATCAAACACATTGTGAAGCAGAATAAGATTAGTATTCTTTTTTTATGGTAATAAGCAATGAGTGAACAATGTTTGTAAGTGGATCACCAAGACGCCAGTGTTTTTCTGTAGCTAACTTCTTTGTACGTATTGTGGAAGTGTCGAGATAGGGGTCCCCCCAAAATTCTTATCCAAGAAAGAAGTCTAAGATAATGATAGCATAAAGCATTTCCATC
>Chr10:20768213-20768442
GCATAATATTTTTTTTGGATGGAGAAAGTATAAGGCCTTGTTTGTAAGATTTTTACGAGAGAGACCTTCAACTTCCGTAGTCCGAGAAATGCAGAGAGAAACCGTGCACCGTGTTCTCCGTGGCCGGTTGCTCGAGAGATTACGGGAAGAGAGGAGAGAGACCCAATTGAAACGGCGAAGCTGTCGACCAGGGCCCCACTTGTCAGTGACCCTACCTCCAAAAGTTCCC
>Chr12:3280185-3280489
GATTCCGATGTTTTGGGCTTGCGTCAGTTTGGGGGCTCAATATTTTCGGTAGCTCTCTCCGAAACAGACACCGCCCAGCCCAAGCCAAACCGACTAGGAAAACACGGGATCGGTTTTATAAGGGAAGCCTATCCGTATCGTCGTCGCTAGTCGCAAACTCGCAATCCCACTCCCACAGCAGGACAGGCCACAGGTCCTCCCAAATCAGAGAAATCTTGAATCTCGCTATTCACGCGGCTAGGCAAGCGAGTCCGGTCTTTCCTCCCGTCGCCGGCGAGCGGCTGAGGCGGCCATCCCTTTCTGG
>Chr11:27021960-27022260
GTTAACTTTGTGTGGGCTACTGGGCTTCTTTCTCTCGTCGTAGCTGAACCCGAAGCACCGCTTGTCCGCTTCACCTCCTCGATCGCGTCGGTGAGACTCGGCGAGCGTTCCAGCCGGCCGCCGCCGCCGCCGCCAGGCTTTGGCCTCGGGTCTCCTACTACCAACCAGCCATGGCGCAGGTCTTTCGGGCGCGGCGGCGAGGCGGAGGCGGCAGGGAGGAGCCGATCGCCCTGGTGGTGCGGTGACGGTGTCTACCCCTCGTCAGCACGAGGCGTTCGTGGAATTGTCCGTAAGCGCGCG
>Chr3:4592108-4592456
GGGAGAGTTTGGGGTCCGAAAGGCAGAAATGAACCGTTGCTGCTGTAGTACTACGCGAAGCAGCGGAATTAACGGGTTGGAAGGAGGAGGAGCAACACTTGGTTGGATCCGATCTCATTCTCACCTATACAGGACTGACATGTGGGCCGCTAAATATTAACGCGTCGCTGACCGAGAGACCTCGGGCGTTACACGACAGATCAGAGCGGGCTATGAAAGCACCTTCGTGGCTAAGCATTTGTTGGTACAAGTTCGCCGAAGACTCGAAATCCTTAGCGATGACCTCATCGTGTTATTTAAGTGTGGCATTTTTTTTTGAAGCAATGGAAAATTCAATATTTCGATTAT
>Chr3:8901280-8901720
TACGCTATGGTACTAGCATTAAGTTAAAACTTTGCATAGTATCACCACCCAAATGAACGTCAAGCCCAATGAGTTCTCCTTTGCTTGAGGCATCTGAATACCAAGAAAGCTCAGAAGAATTCAACTAAAAGAGAGACTATAAGAACTCCCGATTTTATTCATCCGAGGTTTATAAACAGTCGCCGTCCGCATGAAATCCTAACAAATCGAACGCAATTGCGCAAAATATAAACAGTAGAAGGGCGTTGATCCGAGGATCGGGGTACCCTGATGGACTCGTGGAGGGCGATGACGTTGGGATGACGGATGCGCCGGAGGATGTCGACCTCGGAGAGGAGGCTCTCGCGGAGCTTGCTGCTAAGCCGCTCCACGGCGATCTCCTTCAAGGCCACCTCCGTGCCCCGCGTGCGGTGCTTCCCGAGCCAGACCCGCGCGTACGC
>Chr2:23857355-23857574
AATCCATAAAACCGGGCATGAACCATGCATCTGATCCTGCCATAAGCCAAAAGAAGCAAACATTAATTTAAGGAATATGATACCCCTTTTAATCTTAGTTAATCCTAAACAGCGAACAACCTAGTCGAGAGAGAATGAACCAACCCCGCATACTACAAAATCATAAGAGCATTTATTAACTTATGACAGAATTATTCCTTACCTTACTGCATGAAAGAA
>Chr4:22974860-22975188
ATTCCCGATGTTTGACTTAAACATTATTCTAAACGACTTCCTTTATGATGAGGGAGTATACTACACCATTAATAGTACCATTAATAAGTTTAATTGAAGCATACATTAATAGTACTATTGAACTTGCTCTCATGGCGCTGGTTGGGTAGATGCTCAGCGCGTGGGTGCGCGTGCATATTGTGCCTGCTACCTCCGCATCTTCGGGGCGCCGTCGACCCGCGCCGCTGCGCTGGCACCGTCGCCAAGTAGACCGCGGTGATCGGCAGGATATAGCGCTGGGCTAGCTGGTGGCTGTCACGAGGACGCACTCTTAACGTAACTTTGTTTA
>Chr5:26006323-26006566
TTATGCTGATAACCGCCGAAGAGAGCTTACTTTCGAAGCAGGGGATTATGTGTACCTTCGTGTCACTCCGCTTCGGGGAGTACACCGCTTCCAAACCAAAGGCAAGTTGGCACCACGCTTTGTGGGACCATACAGGATCTTGGAACGCAGAGGTGAAGTCGCTTACCAGCTTGAGCTCCCATCTAATATGGTTGGTATCCACGATGTGTTCCATGTATCTCAATTGAAGAAGTGTTTGAGGGT
>Chr6:12693768-12694136
AGTGCTAATTAACGATGGCAGTGACGATAAACATGCCCAATTATTTAATATTCCGACTAAACTATCCATTTGAAATTTTCGGCATCAACGAAGAGAAGGAAGCTTAATTGACCATGGAGCTGCCAGTGCCAGGCAATTAGCATACTTATCAAGGATAAATTTTCCTCTCAGAATTTGTTCTTGGAATCTCGTTTGGTATATTCCTTATCTATCACATTTGTTTAACACGGTCCATGTACACTTAATCTAATTTACCAATCAAATACTATTATTTAAGATTTTTTTAAGGTTCAAATGGTTGCTGTGAAGTCAAAGGTACGGAGGAAGCCAATGCATGAATGACATCTGGGACCACATGTCAGCGGCCC
>Chr6:31159468-31159758
TTATGTATCAGTGATGCTAAGTACTAGTGATGGATATTTAAGATAGTTCAAACAATACTCTCTCTGGCCCATTAATTAAGGCACACATGCACTCTAAGATTCAACTCTTTAAATATTTGACCAGTAATTATTTTGTTTGATGAAAATAGTATCATTAGATTAACATTTGGATTTACTTTCATATGATCATGATTTTGTTGATATAAATATTATAGTATATAAGAACTTTAAAGTCAAAGATTAGTTTTGAAGACTGGTACCAAGTTTAACTGTGCCTTATTTGGTGGGAC
>Chr7:2330445-2330707
ATAAGAAAAAATGTTTAACAGCAGAGGTTATAGTCGCATGAATGTGCGACTGCATAGATTAGTATTTCTTGAAACCGGAGGTCAGTGCAGCTCTCAACAGATAGATATGGTGGAACAATTTTATTTGGTCAGTGTTGAGTTTCCTTGACATGCACTGTGCATTAGTAAATGTATATGCTCTACACACAGAAAATTGTAGGCTTTTTCTTGACAGAATTTTATTTGTTTGTCAAGTCCAACCCACTCAGCATCACCAAGACAT
>Chr1:26661702-26661986
GATTTTTTGCGTCTATATAAGTCGCCTTAACGAGTGAGGCCTCACAATCTTTCAGAACTCAGTCACATTCAGTACTCTCTTCCCCACTTGCTTCATTACAAATCCGACCGGCTTTCGTCAATGGCTAGACGCCGGGGTGTTGAGGATCCAAACTGGCGTAGCGATCCTTGTGTATACCTACTACCACCTTGGTGCCAGCGTCCTCTCTGCCTATGCGGTGATCGATGCCAACTAATGGCTTCGAGGAATCCTGAAATTCGAGGAAGGCGCTTTTTTAGGTGCCC
>Chr12:1354856-1355150
AAAAAGGAACAGCGGTGTAGTTACAGTCATTCATGGCAGGACACTGGAAGTGTTCAATTTCTGATAAACTCATTTCACTTTCATTATCTAAAAAAGCACCACCTTATTTTCTCCAAGGACACAGACACTTCATTAACACATTTGCTGCTCCAGCCTATGAGCTTGTCTCTGATTCTTTTCAGGTCAAAAGTAGTCAAAGTACAGTAGCGTTTTTAATCTCCTTGCAAGAGCAAAACTTGCAATCTTTTCACTGAACGTATAGCAGGAAAAACACCAAAACTGACAAAATGTAGC
>Chr7:22391162-22391456
AGGCTGTTGAAGTGTATTTTTTCATCAAACTTGCTAAATTTTAACTTGAAGAGTTATCTAGCAAGTCTCTTGGAGATGCTCTAAACAGGTGAAAAATTTTGCAAAAAAACACTGTAGAACATCGTTTGGTTGGGAAGAGTGCATCGTTTATCACTTGGCTGCTAGCTGTCGTGTCCATGAACGATGGACGATGATGCCCGCGAGCAGAGGCAAATCCTCGTACGTGAGGTGATGGGTCGACGGCAAGGTTTGTGCAGCCCGGCCAGACGGTCAAAAAGTCGAGAGACGATCGAG
>Chr7:14814664-14814947
CCCTGTGTAGTTTCTTTAACCGACAAGAACACAGAGACAGGCGGCCAGAGACCGAGAGCGGTTGTTCGTGCTCGACGCGTGTCCGCAGTCGTGGCAACGCCGACATCCTCTTTTAGCCCACCGAGAGAGAGAGCCCCCAGCCCCTCCGTCGCACTCTCCGCCGCCGGCCATGAAGAAGACGACGCTCGCTGTCGCCGACGAGTCATCGCCATTCCTAACTCATCTCCGTTCCATACTCTTCTCTCCATGCCGAACATTTCTTCTGTTGAGCCCATCTTGTTTC
>Chr7:18474343-18474585
AACCACCACACCTGGACTCCTAGAGACGAGAAAATGGACATTTCGCCATGTTCAAAACGCGGTTTCGCTAGAATGCCATCTCAAAAACATGATTCGATAAAATGCCAATATAGAGCGTGCGTCTACCGCCACTTTGCCATTTTTGCCATTTTATTCATTTTCGAAAAGATTTTCTCTCCTCTACTAGGTGATGAGACAAAATTGCCCCTTATCAACTCAGAGAACACGGTGAAAGATGAGAC
>Chr8:3352497-3352856
AGAGCATCTTTAATACAAGGTGCTATATATTAGACCATAAAAAACATAGGTTATGTCCAAGTTTATAGTAGAAGGTAATTTTTTTTAAGTCAGAGGAAGTATATCTTTTTTGGGTTGCGATTTTTACTTGTCTCTTGTCTGCGTGTGCTACGCATTGCCATGTCAGTTGCAGCCACAAAAATAACTGCCGAAAAAGCCCCATATAGGTGATCCAATACAAGCATCCTAAATCTGAGCTTACACACGAGAAGGCTACATTGTGCTTCTCAAATAAGCTACAGAGAATCGGGCTATGCCCGATTTACACTTGGACTGTTGCACACAGAGATATACTCTCTTTTTTTTAGATTGTTTCTGCT
>Chr1:29912472-29912797
CGTACCGTCGCGAGAGGGACAACTAACCACACGAGCGCGCGCGCACGAGCAAAAGAGAGCACAGGAGATAAGCACGTAGTAGCTACCAGCTAGCGACTGCCATCCCATTGAAAGGGGCCGAGATCGATGCGTGCAGCATCCAAAGCATATATGCATGCATCCACCTGATTATTCGTCTTATCAACACACACATACGAAAGATAAATCAATTAATCATGAACAGGAACGCACGAACGTCCATGATCGATCACGAGCTGATCAAAAATCATCCATCACTCAGTAGCCCGGTTGCATTCAGTCGACACTGATGATCGATGATCCATGG
>Chr1:16106744-16107001
CGGAGTCCTCAACATCAAACTTGGGAAAATGGCATTTTCTGTCCTGATCTTTCGATCAAAAAATTCTTTGGCAGAACTCATTCCCGATTCCAAGCCAATTGAGGAAGTGTTGGCTATCTCTTCATTTGAGTTCCCCGAATCCCTCCTAAAAGATGATGCCAGTGCATTCGTCAAGGAGGAGGACGATCCTAGAGAGGTGATCGAGTTACCCAAAACCGATCTGCCTTCACAACCTTTGGTTGAGCCCTTTAAGCCTT
>Chr1:29285554-29285812
GCATGGTGCAGCTCGAGGAGCTAATCTCCTGCCTCCCGCCGCCGCCGGCGACCACCATCACCCACCGCAAGATGCTCGCCCGCAGGAAAACCATGGAGATGGCCGTCGTCTCCGACCCCGCCCCCGCCGCCGTCACCAACCTCAATTATGCCGGTGCCACACGCTCGTCTCCAGTCGCTGCAAATATCCGTGGTACCCCGGTGATGAGGGACGTTCTCAGTCATCTCCCGGTAAAGATGGTGCGGGAGTTAGGTCCCT
>Chr1:29559438-29559731
GAGCAACTGAGCAGCCGGAAGGAGGTTTGGTGGAACAGCGACACCCGGCCTCCCACCCCACGGGTTCCGAGAGATTCTTTGGCGGTAGGTGATCCCAACCAACGTCGTCCAGGCCCCACCCCGCAGATCCACCAAACCACACACGGCCGTCGCTGACTCACCGATGCACCATCGCCAACCGTACTCAGCGACCCCGCGCGTCAGTGGGCGGATCGGACCGACGAGCCGCGCTGCTGGGTGCACTGTGCAGCGCCCACCCCCGCGACCCACGTGTTCCCGTCCCCGCCCATGCT
>Chr11:11776809-11777145
CCTGACAAGATTCACCGGCTGTCATCTCTTCAAGTGCTTGATTTGAGCTCCAATTTCCTTTATGGATCGATTCCTCCGAAGCTGTCAGCCATGCCAAAGTTGCACACCTTGACATTGGATGGGAACTTCTTCAATGGTACCATGCCGGACTGGTTCAACTTGTACTCGAACCTCACGGTTCTTCGCTTGCAGCGTAACCGGTTGAAGGGGCCCATACCAGCATCAATTGGTAAAGCTACCATGCTTAGTGAGCTTGCTCTTGCTGGCAACAGCATCGCTGGCGAGGTTCCACAATTAGGCAGCTTGAATAAGCTTGAGATGCTGGACTTGAGGGAC
>Chr2:22475665-22475926
GTTTGTGTCAGAGCAGAGCAGATTAGCAGATATAGCGTGATGTCGCGGGCTTTTATACTGAGATTATGCGTGCACACAGATGCTACTACCGGTTTCAGGGCAATTCCAATTCACCTTGCGGTTGCGGCGTTGGGTGGCACATCTTTTTCAAGAGATTCTTTTAATTTGCGACGAAGCAGCGGGGATCCGAACCAATTATCAACGAACACGGCGGGAGCCGAAAATTTTTTATGGACGGTTGACTGCGAGGAAGACTCCAAG
>Chr4:34705892-34706108
GCATCAGTTCAGTTGGCCTCGTGCGTTTTTGTGGCGCGTCGAGACAAAACGTTGAGTTGCCGAGAAGGCAGATAAAACAAGATTATGTTGGTGCCAGCCATGCATATGCTGGAGCAATATGCAGAGTTTGCTACCGCCAAAACACAAAACCCTCTTTCATATGCTCCTACTCCAGTATGGATACAAAAGAACATCGGGAAATGTCATTCGTGTACG
>Chr11:23562602-23562857
GTTCAATCCATCGTCAGAAAATATTGGTGAAATTAAAACTTGACAATACCAAAATTTCGACGAATTCAAGATGTGAGAGTGATGTTCAGTTTGATACCTTACCAATTTTTTTATTGTTTTGTGAAAAAGAAGTTCAAATACCAAATGTTGGTAGGAATTGACAATATTGTAATGGTGAGGTCTTGTTTAGTTTGTTACCTTACTGAGATGTGGTAATGCTAAGTTTGGTAAGGTTAATTTTGGTAATAAACTAAC
>Chr2:9265495-9265761
GACACGAGGAGGGATCAACATGACCATTATAAGGTAAGTGATGATGTTCTAGGTAAGATCAAATCTGCACTGCCTTATTTCGAGGGAAACTATGATCCTCGTGCTTACATTAATTGGGAGCTAGCGGTTGATAGTGAATTTCAAAAGCATGTCTTGTCGGAGAAACAAAAGGTTATGTGTGCCTCTAGTGTTTTAATTAAACATGCTTCTAATGATTGGAAACATCTTTGTAGGCATAACAAAATACCACAATCTTGGAAAGACCT
>Chr1:10335606-10335870
CTCTTCCTTTATTTGTTTGCGAGGTTTCGACTTGCTTGTCAATCTTGAAAGTTGAGGACATGACAAAATCACCAAGCCTTAGTCAATTGCTGATTAGATCATGCATCTCCAATGGAGATGCAGGTTCTCCACGATTAGTTGAGACCAGTGAGTAGAAGTACATATCAAGTGTACGTCACTGGATGCCAAGTTGATCATGGTATATGCCAATATGCCATCCAGCCACGACAAGGATAGCCAACAATTAAACCCAACTTAACAAGC
>Chr3:20634094-20634422
GGATTTTAATTCAAAATAGAGGCCATTTAAGCATGTTTTTACACCGAATAAAAAAATGTTACGGTCCGGAATTTTACACTATTTTTTCCCCCAAAACAAGGCTTGCAAGAAGGCCCAAAGTATTTTCCTCAGTGAGGCCATTAAGCCTGCTAATGGTGCAAAATCCACCCCATATCCAATCCAATCCACAGCAGCTAGCAATACACCTCCAAATCATCCCAATCCACTAGCCATCCTATAAAATCCAAACCAACCAAATCCATTTCCCTCGTGAGTCTAAACCGAACCAACCCATTCCTCTTTTATGGGCACAATCCATTCTCCGAAC
>Chr1:36392317-36392695
GTCTTCAGGCTTCCACCGGCTCCGAGGAGGAGGTCACCACCTGCACCGCCCGGGCGTCGCACCTCCGGTGCTCCACGCTGCGCCGGCGAGCTTAGGATGCCGTGAACTGCTACGCCGATCAAACTGCAGGTGCCAGTCGTTCAGACAATTTGAGGTTTGTGGTGCTGTGCTTGTGCAGTGCAGACAGTGAGAGATGTAAGGAGCCTAGTACTTTAGCTAGTTTGGGCTTTTCAGCCTATAGCATCTATAAGCGACCTTTACTTTTTTTTTTTAGCTGTTTATGCTCTGTAACGAGGTGCAGGTCTCCAAAGGGAAGATTTGTGCGTCGAAGGGCGAAACGCTTTGTATCTTGAGAAAAACGAATTTGTAAAACAATAC
>Chr6:28800290-28800567
ATGGTGGAACTAGCTCACCTAGATTCAAATCGTAGAATTCATACGAGAACTCGTATTTATGATTAATTATCCTTTCAACGATGTGTGGTGTTTATAGAAACAGAGTATGCGTGTGTACGTTCATAGGAACGAGCGTGCTTATAGAGGTAGTTTGTAGAAGGGTATGTACTTTGTCTCTATCACATCGGGCTCACTGTTTTGCATCCCATTTTACATTTCTTTTCGTTGCATCAACTCCCAAAAATTCGTTGCAAAATGAGTTGTTATAAAGAACTTA
>Chr1:7120164-7120398
CTCAATCTTCCATGGGTCCCCAAGCATGCTATACTTCTGCGGAGGCTGTTGCATCTGCTTTGCCTGCTGTGCATTGCCATGTTTCTTCCTCTAACTTGGATCCAGATCAACACTTGCAAGAGGACTTTGCTCAAGGACTGAATTTGGACATGACTATAGATGAAATGCCAACTGTTCCTAGTTTTGCAGACAACCAGACTGTTTGTAGTATAGAAAATCATGAAAGATCTCTGG
>Chr6:7795835-7796135
TTGACCTGGTATGTGGGGTTGACGTGGCGCTTAGGAGGCATGAGAATTAAAAACATTAAACATATATGTGGGCCCCTTACGTCATTCACAAAAAAAAAGAAATTATGGGGCCCATTGACATGTGGGGTCCACATGTCATCCCCTCTCTATCCTTTTTCCTCCAACCTCTCTCCCCCTTCTCTCTATGTTTCTCATCCTCCACTTCGGCACAGGATTTGGAGCGGTGGCGGGGAGCGCCGAAGCTGCAGTTGGGGCGGAAGTGGAGCGGGCGGGAAATGGGCCTCGACTTTTATGGCGCGC
>Chr1:26164886-26165241
TCTATTTCTGTTTGATGGATACAACTTGTATTGTAATACTCTAGTACTGTTATCACTGAAATTTTCAGTTAATCTTTTTTGACTTGTGGATTGGTGTTCTTTTTTCGTGCTACAGAGGATGGAAGAAGTGGCACATTTATGATTGGAAATGAAAGCTTTCCAGCATCTCTCTTAGATCTCCCAACTGTTATGGAGTCATACAAGACATACAATGATTCAGTGCTAATTAAAACAGCTGATATTGGTCAGGTAAAAGGATAAGATTTGTTTAAGATCTGTTTTATCAATTGTAGGCTTTTAAGAATCTTACATTGAGTTTGTAACAGATGATTATGGTAAGAGAAGAAGATGATCC
>Chr8:14738493-14738786
GTCTGACCAGACCACCGCCGTCCCCCTCACCCGCAGGCCCCAGCAGCTCGCGACTTCGCGAGGGGGAAAGCGGCAGCGCGGCGCGGAACCGAGTAGCCCCCATATCTCCTTCTCCCGCCGCCTCGTGATCCTCCTCCTCCCCCTCCTCCACCTTCCAGAACCTTCTCGACCCTCCCGCCCCCGAAGAACCCCAAGGCGGCGACCCCACGTCGCTCTCCCCCTCCCTCTCCCCTCTCAACCTCCTGCGGTAGCCTCGCCGCCCCGTTCCACTGGTGGGCTCCGGGAGGAGGAGC
>Chr2:18593806-18594035
CAAAAATAACACCTTTCAAACATAAAGACTAATATCGTTCACCAAAAGTTGTTTCAGATGTAAGGACTTAATGCAACAGACACTTAGCAATGTGGGCAGCAATATTGCCAGGAAACATACGAAAGACGGTCATTTAAAAACAGAGTAACACTCAATTCAGATATAAAGCTGATTGCAAACAATTCCAAGAATCATGCAAGCTCAGATGAGCTTCAGTAAGCCTTAGCAC
>Chr1:1570807-1571144
CGCAAGTGCCAAGATTGACTGAGTCATGTGTTACCGGCTACGTACCCGAGCGGCGGAGGAGAGGAGGAGGAGAGCCGCCATTGCAGGGCAGGAAGCGAGCAGGAGCAGCGGGGAGGCGGAGGAGGGGAAGAGGCCATTACCAGTGGCTGGCTCACCCTTTGTACTAGTAGGTCCTAGCTGTTGCTGTGGCGCCGCTCCGGCCACCACTCTCACTGGTGTAGGTGTAGTAGCTGTTGTTGCCTTCCCATGGTCGGCCCGGGTGGTGGACGGCGGCCGGGGCCCGCCACGGTCGAGGTTGGCCGTCGACGCGTGGTCGCCACCACCGACCAGTGTCCAC
>Chr2:5740599-5741033
CAGCAGAATACTAAAATTAAAGCTACAACAGGAAGCTTTTTGGCTTCTAATATTAGCTTTGCTCCTCGGCCTCAGCCTCCGCTGCCGCGGCCTCCCTCTCTTCCGCGGCTGCTGCCATCAGTTCGTCAAATTTGTCCGTCTTGCCCAGCACTATTTCAATCTGGCCAAGACAATCATAGGATTTCAGGAAACGCTCACTTATACATCTGGAAAAAGTAAAGATCTACGTTAAACATGGGAAGAACATTAACCTTGGCTTTCTGCATAGGGCGACTCCTCGAATCATCTTTGACGTCAACAGTAGATGTCATAATCTCTGCACAAATTTTGGAGTAAGCTACGAGAACAGAAGGAGGATGCAATCAAGTTATCAATTATGAGAAACAAGACTCACTCTTCTCGACAGCAAGGCCATTATTTTTCAGAATTTCAGC
>Chr8:10365657-10365961
GACTCGTCCATGTCGCTCCACCTCGCCTCCTCCAAGCCACCTTGAATCCACCTCGATATCGGCTCCCAGAAAGGGGAAATGAGAAAGAGGGAAATGAGAAAGAGGAAGAAGATGACAAATGGGGCTAGAGGTACTTTGACCTTTCACGATGTTTATCTCTCTTAGTGAACTGAAAATTAATATTTTAATGTGGACGGGATACAACAGCAAATAATCACATGTTGGATGTGTCTTTTTCCAAAGATCGATTTTTACCATGTTCTAGAGCTAAAACTATGAAATCACGATTTACCTAATATCATAC
>Chr12:3337067-3337374
TCTCTCCCTCCGCACGACGAGTGTGCGCGTGGTGCGGTGGCCAGATCTAGTCGGCCGCGTCGTCTCCGGGTCGTCGCCGTCACGGATCCATCTTCGCCGGGACCGTTGACGGCTCCTCCACCACCTCGCCGTGGTGGATCCGTCCATTGCCTCGCCCCTCCACCACCTCACCACGTCGGCTCCTCCACCACCCCGTCCGTCGGCGTCCGAGGTAGAAGGGGCAAGAAGGGAAAAATATGGAGGGAGGAGGTAGGGGAGATGGGGATCTCAGGAAAAGGGAGTGTAGGATGGGGGGCGCTACTCGCGC
>Chr5:17775528-17775849
GTTCGGACTCAAAAAAGAAAAGGCCAATCAAGAAAACACTAATGACTCTACTAATGAACCGTGACTAATTAACCTATCAACACTGTAATTGAACCAACATATCTTATAACTACCTCAAAAATTTGTAACTTTCAGTTCTTCACATCAATTTTTCGTCCGTGAGTCCAATCGAACGATGGCCTCCGTTTCCATACACACGAGTAACTCATCACGTAAGATGGATAAAACACAAATTCAAAAATAGATACAAAATTCAATCAGATAATCCAAAAAAAGAGAAAAAGAACAGGAAAAATAATAAAAAAAAGCACAAACCTTATC
>Chr3:15939128-15939638
GGTTGAATGACTTGAATCACGTATTCAAACTTCAATCTGTTTTCATAATTGACAATTTTTGTTACAGAAAATTCTTGCTTTCATGACTAACATCAGAAACAGACATACATATTGCCTCTGAGTTTTGGAAACGAAGGAACTATAGTATAAAAAAATATCCAAAATTATCATACAAAAGTATGCCCTCACGTATCCACACCAAGTGACAGGGTTGTGGAAAATAAACTTATGTACTCAAACACACCATTTACATTTTTGCAGTGTACAATGTACAGTAAGATATGCCTGTACAGGACTAATCTTATAGGTCTACGTCTGTGCCTTTCTAGACAAAATGCTTGACATTTGTGGGAAGAATGTTTTCTTTTTCCTCAACTTCTGGTCCACAACAAAGTCATCCGTGCTACTATTTGACATGGGTGAATTTGGTTCAGTAAGAACTGCATCGTCTTCCTTGTAAGAGCCCTTCTGTTCAGGTGATCTTATAGGTGGAGCAGTCCAAGGATTAGC
>Chr6:17122105-17122419
GCCATCGTGTCGTCCTCGCCGTCGTGGCGGTCCCGAGCTCGGGGGCCATCAGATCTGGCCCCTGCCGTCCCACACCTCGTCCGCCACCTCAAGGAAGAGAAGAGGAGAGGAGAGGAGAGGAAAGACCTCGCCGGATCTCCTCGCCTCTGCTGTGTTGACCTCCCGCCGACCGGATCCGGTGGCCATGGGAAGGAAGAGGCATTAGTCGCCCCGCAGGGGAATAGGGAGAGGTGTCAGCCGCCACGCGGGTGTTGATGACAAAATTTGGTAAGCCCGGAGTAATCATCGGCTTATAGTTAGTATTGGCTTCAAAG
>Chr5:498025-498248
GTACATTTAAGGAGCTAGTGAATTGATGGTCCTCTTTGATGATGGAATCTGCAAAGCGCATTGGACCATGTTGTGCTGAGAGAAATGAAAATATAGTAAGTATGCGCAAGGGGAAGAATAGTACGTTAACGGAAGCAAGTACTGAAATTTACTGATAATGCACAAAAATGAGAGAAGTTTGCAAAGGCTCCAAGTGTGGGTTCGGTCAAAACAGTAGGTTTCT
>Chr10:22643703-22644161
GTGCATAGAATTCTGCTTTCCAATTAGACTTACCTTGATTGTGCATCTTACTGTGTTTAGGTTCCCACTGAAGGCAGTCAAGGTGATGCACACAGTGGCACAGAGAACAGAATCCAGCCTGTATAACCCAACTACATCTCCTAGTCTTGTTGCACATCCTCAGGTATATCTCTTATTCCCACAACTTTAAATTTACCATATGGTAGCTTTTGCATTGTTCGATGTTCATTGCTTAGAGCAAGTTTAATAGTATAGCCAACTGCTGGCTCCAAATCATTTATAGTCAACTTAATAGCAATCCATACAATAGTTACCTATAAACATATACTACACAATTAATATTTGGTCCTACCTGTCATACATATATGTATTTTGGAGTCCGTGCTGCAGCTGGCTACAAATTTGTAGCCCGGTGCTCTTCTCTCTCCTCTTTTATCTCCTCGAAATATGTTTATAGC
>Chr12:23841792-23842140
ATATATAAAGTTCATGGGATTTGCATCCCTTGATGAATGTTTTTACTGCCTTAGTTGCTATTGTATTTATCCAGAAACCTCTGAACAGAGCAGGTTTCAAAAACACACAGCAATTAATAGCTAACATTGTTCCAATGTTTAGCCTGACAAGTGTCAGAGAAATCTTGTTCAAATAAGAATACAGAACTCAGCATTTCACCTCATTTGCACAAATTATGTTGAATCACTTTTGTGCCTCCTTATATTATGAAAGCTGCCATGAACAGCGATCAATCCCCCCATCGGCCATCACCATTCCCCTTGTAATTTGACCAAATTCCTGTAAAGGTACAACTTTACCATTTGGAG
>Chr3:35846896-35847278
GCACTGCAGATCTTGCTGCCATACACATTTGCTTGCAACAAGGAGCACTCGCGATATTCAGGCTCATGTACAGCATCGACCAATGACGCTCAGATCCTCACATTTCTAGTGGCACACTCTCAAGAGTCAAGACACAAAAAGAAGTTTGTTCCTTGCTGATGTTTCACGGTTTCTTGTAGGTATCATGCCAACAGGATGCTAAGCTTTTATGCTCCAGGTAAGCATATCTCGTGTACTCTATACCTGAATCTAATACCGAGCTAACGGTGCTGAACATTAATTTGTAATCACAAAATCGATGCCAGTCACTGGTTCACCCCTTCTGTGCTTGCTCTTTTGAAAGCAACATGAGCAAATAAAGTTACATAAGTAGTATGTGTTG
>Chr1:37906543-37906773
AGCAGCAGCAGCAGCGCGGCGCCTGCCTCTGCCTCTGCCTACCGCCACTCCACCGAGCTGAGCTGCAGCGCAGGAACAGCAGGAGGCGGGCAGGGGAGCAGGGAGCTGAGCAGCCTGAGCTGAGGTCGCACGCGCGATGGGGCGAACGGCAACGCGCAAGCGCACGCACGGCGGGGGCGGCGCGGGATAACACGCGCGTGTCGCCGTCAAAGCGTGTGTACGCAGTTAAG
>Chr4:23363542-23363826
AGTAGAATGACTCCAAAGCAGCTAACATAAGAGAGTTGGAAGTGCTTTGACATGTAAAACATATCACAAATAACTCAGCTAACCTCAACTAAAGCAGCCATGCCAAGTATTTTGCATATTTTCAACATATACTTGATATCAAGATCAGGTAAGACAGCAGCAATCAGAAGAACAGCATCTGCTCCCTTCAAACGCGCATAGTAAAGTTGCCAGGCATCAACAATGAACTCTTTGCACAGCAGAGGACACTGCATTTAGAAATTCAAGAGAATGAGCCTTTCCAT
>Chr5:17317848-17318079
TATGAATTTTACAGTGGCACGTAAGAATGTATCCCATTATCCATACTCTTTACATTTTGAATGGCAGCAATTTTTATACAACTATGAGTTGGAATGGTTTACTATTTCACAAATAATATCCTTTGTAAAACCTCAGTTCTGAACAGATCAAAACTGCTTGTATGATTCCAAGGTGAAAAGGAAAAAAAAGATCTTTGAACTTTGCTTGGATTATTTCAAGCTATTTGAAAG
>Chr9:14865500-14865730
GCCCACGCGCGCCGTGCAGTCGTCGTGCGCCGCCACCCATGCGGCACGGCCGAACCCACTGCACTCCACTCCACTCCACTCGCGACGCCATGTGACCTCTCATTACTGCTGCTGCCTGCGGCAGTGCGACTTCACCCCCACGTAGTACGCCGGTTTTTCTCTCATCGGGTTGGGGCCTCGATGAGGCGCGCGCGCGGAACGGAGGGCGTACGCTACGGGTAGAAAGAGAG
>Chr12:22174380-22174598
GAGGAAGCCTTATTTGGCTCAATGGACCACACATGAATAATAATATCTCAAAATGTACAGTGAAAGATCCTAAATATTCATAATTGACAAATAGTCAGTTTCCATGTAGAGGCCAATGTCCTAAAATTGGAAAAACACATTAATAAGTCCTGTTAGGCTCTGTAGCTAGGCAGTCCCTAATTTCTCCACAATAAACTAAAAGGGAAATAAAAACATAC
>Chr11:27383929-27384155
GGTTTATTACTCAGTATTGCATCGTTGGCATATAGTGAGGGAGACTGGGTGAGGCAAGATTACCTTCCATGGACAAAACCCGTCGTGACGAAGCCTATCGGCCATCTGAATGCCTTTCGTGTAGAATCGCCGTTTGGCAGCTGGAGATTGCTGGTGCTAGGATCCAGCCAAGAGAAATAAGAACTTACATGGGATTGAGGGAGCTGGAGTTCCCATTTTTCTAGAC
>Chr1:34305316-34305673
CCACTATTCAACGAAGTACAATGATCAAATTACTCAAATCTTTTCAGTGCCAAGATTTTCAACATATACCCTCGGAAAGGAGCAATTCTGGAAGGATCTGATGCAGATATTATCATCCTGAATCCCGAGAGGAGCTTTGTCATGGGTGCCCACACACACCATTCAAGGTCCAACACAAATGTGTACGAGGGCAGGAAAGGAAAGGTCGGTCCCTCGTTACTCACAACTGCATTTGCAAAAGCTTGAATTCAACTTATGTTTTCTTTTTCTCTCTCAATCGGTGTAGGGAATGGTAGAAGTCACGATCTCAAGAGGGCGAGTTGTGTGGGAGGATGGCATTCTGAACGTTGTTCCCGG
>Chr7:8070956-8071202
TCTTCAAATCGATCTAAACTGGCCTCAAGGCTGATTTGATCTCTAAATCGGCTCTGGTAGCCAGTTTAATCTTCAACACCTATCTTGATTTAGAGTTATCTAGATCATGATAGTAGGCGACTCCATTAACACCGCAAATCTTTACGTGAGTCTCATGTTGGGACTGAAAAAGGTGGCAATAGAATGCTTACCCACCACATCCACAAATTCACCCTCCCCACCGCTCATTGTCCTATTAGCACAGTG
>Chr12:13175364-13175666
ATCAATAATCCAAGTTTTCTAATGTTTCTAGAAAAAAAAATGTAAGAAACGAGGGCTTAAAATCTCCATCCTATTATCCCAGTATCAACGGAAAACCATCTAGAAACATTAATTTGAACCATACAATATGCTTTCATTAACTTTGACATGAACCAAAATAAAGAATGTAAGTAGGTAGGTAGGTAAACCAGGACAAATAAAGGAATATATGATAATTATAAGCTGCAAGAAACATGCACACCGGCTCTTCTGATAGGGCTGCGCTGAAAACATGTCATCACCGGTTCCTATCATGAGGTAAT
>Chr8:13558743-13558958
GCCGTGTCCTAATTGATCCACAGTCGACCACCAAGCTGTCTAAAGAGGAAGCTTCTAGCCGATGAGAGATATCTTCAAGCGTTTTCTTTACATCATCGGATAAGGGGGCTAAGGCTTTGCTCGAAGTATCTTCTTCTGCGTCATCAAGATAATCTCTAATATCAAAAGAGAAGAGATCAGCTAAAACCTGCAAAAACAATTTCAGGAAGATTGAG
>Chr10:16173706-16173983
TCCGGAAGCACAGGCGCTACAGCAGCCTCGTCGGCCGGCGTGCGAGATCGCGAATCCTACACTCCTACTCCTGTACTCCCTCAGTTCCTTAACATAGCAATTAATAACTAAATAGAATATCACCGATGTATGTTTTTAGTTGCTACTCCCTCAGTTCCAAAATAAATATAGTTTTACACTATTCACGTTTAACGTTTGATCGTTCGTCTTATTTGAAAATTTTTTATAATTAGTATTTTTATTACTATTAGATGATAAAACATGAATGGTACTTTAT
>Chr12:26450877-26451357
CCCGAACGAGGGGGTTCCGGTTTCTTTGAACGTGCACTGTGTGACTCATTCATAGATGGTGACAGTTGGCAAAAAAGAAAACTAAAACACCGGAAACGCGACCGACCAGACGTGGTCCCAACATAGAGAGAAACAACAACTGCGAGCTTTGGTAATGGACACGGCCTGGTGAGCGCATCAAAACGTGTCTTTGAACGAGGGGGTTCCGTTTTCCTTGAACGTGCGGAAGAGAGGGAGCGCAAGGAAGAAGAGAGGCGCTGGGAGGAGGGGCGCCAAGAAGGAGAGCAGCCGCGGAGGGAGGAGGATCGCGAGGGAGAGATGGGGGCTTCGGGAGGGAGGGTGGGAGGCGGATAGGAAGGTGTGCCGGAGGGAGTGAGGGAGGCGGGAGGAAGCGGAAGCGGAGAGGTGGGCGGCGCGTGGGAGGGAGTCGGAACGGACGGATGAAAAAAAGAAAGGAGGAAGCCTTACGTATTTTTTAAT
>Chr2:10102164-10102444
CAAAGGTGACTCTTAGTAGCTTTTCAATGACAATGCAGAAGGATTGGAATTTGACTCCATCAAGAAGCAAGCTTGCAAGAGCTAGAAGGCTACCCCTGAAGGAAATATATGGTGATGAAGTTGGGCAATATAACTTAGGAAGTCAAACCCCAGGAGCTCATTTTATCTCAGTCTAGATGACAGCAAGTTTAGCACACTATATTTCTCACTGGATTCATGCAAAAGAGGATTTCTCAGTGGCTGCAGACCTGTCATTTGCTTGGATTGTTGCCACATCAAG
>Chr9:1747188-1747532
TATAATTTTAGGTAGATGCTTCGCTGATTAATTAGGTAACATTAGGCGGTTTTACAACTCTAGACTTTGGGATATTCATATCACCTGGACACTTTGGAATTGTTGGATTATTGTGGAATTGGATTCACACCGCCCCCTCTATTCAAAATCCCTAAAATGGTTTTAGGCTGGGCTCGGGGTGCATAGTTTCGATAGTAGCACCTCGGCCATATAAGGACCGGTCTTCGGGCCTCTGTTGCAAAGCACTACCGTACTTCCACATGTCTAGTGGGTAAGGCTTAGTTTGTGGCTCAGTCTGGTTATAAACAAAAGTACACGGATGGAAATGGACGAAGTCGGGGGTC
>Chr1:16129053-16129343
GCTGGGGCTTTTGCTTGCACTAGCACTGCAATTTGCAATGCGTACACACCAGCAGACATGCACGGTTGACTACTCGACAATACAGTATTTCACTCGTAGTTTTAACATATTATATATGGTGTTCTTACATGTGTTTTATTGTCTTTGTCAACTATAATGCTAGTAAAGTACTTAAGGGACATATATGTAACAGAATGGCACATAACTGCAAATATTGTCCTAATAGGGATCAATGTCCGAAGGAGTGGGATCCCTTTAAATTCTTTGATTTTTGGGTGGTTTTTTTTATC
>Chr10:13269733-13270010
GACACGGGCAATGGCGAGGGTGGCAACTGCGGTGGACACGGGCAACGGCTGTGGATGCGGGATGAGGGCGGCAGCGGCGGTGGCGTCTGTGGGCGCGGTAGATGTAGACGAAGGCGGCGGCCGCTGTGGACAAGGGCTCGGTGATGGCCGCATTGGATGCGAATGGTGGTGATAGACAAGGGTGACAGCGTCGGCAGCCACGGCGAACGCAGACGAAGACGACGACCGCAGTGGACGAGGACGGCGGGACAGACGTGGGCCGCCGCCACGGAGGATG
>Chr2:3593493-3593802
GACCAATTTATAAAAAAACGGGGGAGTAGGAGTGTAGGCAACCCGAGACGTACAATGCGATGACCTCTCGAGTCGAGCCTTGAGACAAATATGGATCGATCGATCGGAGTCGCACCACCATCCACGCACACACACACGAAGTAGTAGGAGTACTCCTGCAAGCGTTCTGTGACCTTTGTTCTCTTGTGAGAAAAATCCCAAATGATCCGTCCATGATCATCCATTGTTGAGCTGAGGTGACATCTCCATACCTCCCCCACTCCCCCTCCTCCACATTCAATGCGCGCCAGCTTCCTCTCGTCGTCGTCG
>Chr2:34470197-34470418
ATAAATGCAGCCGGGAAACGCAGCGGCCAAGGAGACGAAATGGAATATCCGCCTCGCCTTTTTTTTCTTTGGCTCCTAGCGAACCCTTTTCTTTTCTTAGAGAATGGTATTTTTAAACCGATCTCTAAACTTAACCGGGATATAAGTAATCATTTTAAATTGAGAACTTAGCCACTTAACAATTCAATATGAAATTAGCTCTTATAAAAATTTAAACTCAG
>Chr5:28865482-28865954
GACAGCCAGCCTCACGGCCATGTTGGCTCAAAGATGGTACAAATTGGCAAGGTATTGGCAGACGAGGAAAGTGGGATGCACAAAAATCGATTTGCGATGTTACACATGCTTCTGTTATTCGTCAAATGATAATGAATGTACTAGGATTGGCATTTCTTGATTTTTCATTCTAGCTTACGTGTGCGCAGCTATGGAGACCAATGTTTCTTGATATATGGCCCATTTCTGTTGGCTGAGATTTTAGTGGCGTGACCCATCATGCCGTCTCGCACCAGAAAGTCATTTACCCCCCTACATTCTTTGTGCTCTTTATAGTTCCTTGACAACGGTGCGGTTTTCTGTGATTCTAGAGTTCTTTTGTTATGGCTGCTTTTTTGGCACCCATTTGTATTTTACCTGTCCATGCCTTTTCCTCTTTAATTTGCACTTATGGAGAGCATACTCTATATTTGTCACTTAATATATTCTCCTT
>Chr8:23199513-23199741
CACAAAAATAATTTTCTCTATTTTTCTTTGTAGTAAAGCAGATAATATTCTAACCTAAAAAGTAAGAAAAACATACTTCGGTGTGTAAATTCTTACCAGGATGAAACTAGAAAATATGGTTTATATAAGCATAATAATGCATCTAGATTAATCTGGAAAATAAAAACAAAAGTGACTTAAAAGTTGCACTTAACTTGTTCTTAAATGCAGTTTTTTTATGCCATATGC
>Chr6:20165004-20165239
GTATTGCCTTGTCGCAGATCTGGGATTCTTACAGTGTCAAGGCACAAACGTTCAAGACAGCTATCGAGGCAGCTTGCATGCTTCTTAGGATCGACGACATCGTCAGCGGTATCAAGAAGAAGCAGGCTCCTGGAGCCTCAGCTCCTAAACAGCCTCAGATCGAACAGGAGGGTGACGCGGACAATGAGCAGATGATCCCAGAGTAGAACTTGTGTGCTGTTGGTGTGAGGAGCCT
>Chr2:33576202-33576476
GTTATGAACTTTATCAACATCGCCAGCATTGTTCATGAGCAGAGATAGACAGAGTTGGTCTAATTCAACAAGCATGTGTGCCGACGAAGAAATACTCACAGTCGTCACACGTCTCGCTAGTTTTGGACGATTTCCCCGTGTCGTATCCGTGCGGATCGAGGAGTGATCGATCGAGCATATGCTCCGCCCGCCCACAGCGACGACGTGCGCGCCGTGTCGTCGCTGCGTGCAGGTGCGTCCTGGGCGGGCGGCCGGTTGATTGATCCTGCACTGC
>Chr9:16828827-16829096
CAACTTGCGACATATGTCTCCCGTCCCATTGTCTCACCCCACCTCTTCCCTTTTCAGAACTCTGCATAATAAGACGACGCTGCCAAAAATCGACAGCTACAACACATGATCATCCAAGTGTTGAACTGTGTTGATACAGAGTTATTACAGAGTACAGACTGTCCGGCCGGCTGGAACTCGTAAGTTTTCTGTATTTAGCAAATCAATGTCCTGCAGGATTCTGCTAAAAACTCCATGGATTGCTCGTGGCCTTGCAAATGCTAGAAAAT
>Chr12:16543029-16543283
GATCCTTATACAGAATATAATGTATGGCAATAAGAGATAGATTACCCGATGGCCGCTCTCTTTTACCTGTTTTTATATAAGACTCTTGTATTGGCTTTTTTTAAAGTAAAGTTGAATTGATATTCTTGTGAGTTTCTCAACTGTTTAAATCCCAGGCCATTGGACTTGACAATTCAAAGAAAATTGGGGCTGGCAACGAACTGGCTCCGCTGTAAGTTTTTTTTTTTATAAAACTATGAAACTATTCTTGTAGT
>Chr1:28848456-28848709
CACCCTGTTCATCCGCTGCTCCGCGTACAGCGGCCACGCCAGCATCGGCACGCCGGCCACGATCGACTCCAGCACCGAGTTCCACCCGCAGTGCGTCACGAAGCCGCCCACCGCCGCGTGCGCCAGCACGTCGCGCTGCGGCGCCCACGACTTGACGACGAGCCCCCTGCCCTTGGTCCGCTCCAGGAACCCCTTGGGGAGGAGCGCGTCCAGGTCGGGCTCCGGCGGCTTGTCGAACTTCTTCGCCGGGTCG
>Chr11:10550327-10550566
TTATATGCAAGATACAACTACCACCCAAAGAGAGAAAGTGGGAGCTAGCACTTGAGTGCATGTGCATGTACAGAGAGAGAAGAGAGAGCTTGTTTTCATTTAGTACTATGCCATAGAGTGTGTCGCGGAAAAAGTATAAAAGGTCAAACTTTCTTATTTTTATACCTACTAAAAACATCGTATTTGTTCTAACAAATTTGATATTGGTGGCCCCTCTCCAAATACGTCTACATTTGTTC
>Chr5:20644943-20645244
GGTCGTTCATGAGTTGTGCATGACACATTTGTAAATAAGTTTAGTGTTTGTGAATTTGTTTTGGTCAGAACTTCCGTCTTGACCTTTTGTATTTTATTTTCTCCTTCATGACAGACTGCTATCCTGTGTTGTTCGATAAGAAAAACCTAGGTTTTATTTTGACTAAGATAGTCTAGTGCTATATAGCTATTATCTGAACAGATCCATAGTGTGAAACTTTAAAGGAACATATATCCATTAGTATAGGGACTGTTTTTAAATTTCAAATCATCAAATGGTTGCAAGTTCACAAATACAGGAT
>Chr3:12978111-12978450
GCCTTTTGAATTTATGAAGCCTTTGAAGTTTTTATTTTTCGAGAACAAGCCTTGAGAAGTTAGATTAGCTCTTAAAGGTGGTTGCAAGCCACAAACACACTGCATAATTGTGAGTGCTGATTAACATGATTGATGAAACTATTGTGTGAGAGGAATCCGAAGTTGACATACGCTTTGCTTCATATTTTGTTTTGCTTGGTCCTGTTATTTCTTGAGCTGTTGCATATGACTATGCTCTGTTCTTTTAAATATAGTTTTTTTTCCTGAAGCTGTTATTGTTCATTATTCTGCCGCCTATGCGTGTTTGACTGTTCACTATGTATCCTCTATGGAACTTGG
>Chr7:10680683-10681352
TCCTCTCCCGTAGAGGGCCTCCACCTCCCATCACAGCATCAGCTCCCTCGCCTCCCCATCATGCCATCACTCCATCCATGGGACAGCGCCTTGGCTTGTCCGCTGAAAACAACTGCATGTGGTGGCCTGTATCAGTGACTCCAAGCGATGCCCTTGATTCTTCTGCCAACCAAGGCAGCCGCCGCTTCCTCGATCAGCCCAACTGGAACACTTGACCCTCACAAGGCTCCCACTGTAAGCAAGTCAAATGGCTAGGAAAGGGGAAAGGGGAACTGCAGAGTGCTCATGTGGGAGCCACCAATCTCATGCACCACATGTCAGTTGGTGGTGGTGGAGGCAGAACTACCGCCACCACTAGGAATGTTTGAAGGAGTATAGATATAGATAAGCCCAATTTTCATCCATGTTTGGATAGAGAAATTAATTGAAATATAGAAATATCTCTTTTACTTTATCAATCCATAGACATTTTTGATACAATTCATATCCAGAGGTACAAGTAACTGCATATGCTGGTTTGCATCCTGAGACACTACACAGGGATTTAATTCTGATGATACAATCTTAATATAAAAAATAGAAATAACAGGTCTAAAAGGTACAAAAAGAGATCAATATGCATCTTTGGAGTACAATGATGAAATAATCGTTAATTGAATAATCGTTGCC
>Chr3:15437745-15437990
CATGTAAATAAATTTCATTTTGGGTTTTTTTTTTACTCGCTCGATCCAACTTTTTCTTTTTTTTTTGGTATTATTTAATTTCTTCCCGTGTGTGAATTTTTTGTGCAAATTTATTGAATTAAACGGAATTAAGCTATAGGGAAGATATATGCGTGCATTTGCCCTGAAAGATTCATAGATTGTTCGTAGAAAAAATAAATATGCAGACTTGTAAAAGGTCATTGTGTTCGGTTTCCATCGCTAGC
>Chr2:10255918-10256211
GGGGACAAAGTAGAAGAGATAAAAGCCCTATTATGGGACATGTATCAAGTACGACGTACCGATTAACAGTGAGGTGCTTGTGGTGACTTCGTCAATCTCAAAATTTATCGGTCCAGTCTCTCAGACATACTTATAAAGGTAGGGTGTGCGTTCATAGGGTTAAGTGTGCGTGTGATGTGAGCGTCTGCGTTTGTACTTTGTTAAACAAAAATCCAACATTATTTGTTGTTTCTCTTTTAGTTTAATAGATAAAAAATAGGGAGGTGATGAACAGTGTTGTGTGCATGTGATGG
>Chr2:16774407-16774726
GCATTTCAGCACATATGAATATTCTTTATCCTATATCTCCTGTAAATAAAAGTATTTAAAACAACCTCTCTGTTGATCTAATTAAGCCTAGCAAATTTGTGACAAATGGCATGGAAGTTTTCAGTTGAGTTAGATCATACTCCTAACCGACAAAGGTGCTCTTTCTTTTTTTTTCCCCTTCTGAAACCAACAATTACTACTACTCCGTACCTTTTAATGCTTCTCCACGTGCAACCATTCAAAATGAGAGCACTTCTTACACGAATGTATAAGACAATTCCAATTCAAATGATCTCCAAACACATACGAATCAGTTATT
>Chr3:35410489-35410742
GCTACTGCTCCTTCTCCTCCTCGTCTCCGACTTCTAGCGACGATCGTCCAGGCGTGAGAGCCATCCCCTGCTCCAGCCATCATGACGAGAGAGAAATTGCAGAAGCAGACTGCTGCGCTGGGGCCGGCGCCGGTGTACATCTCTCCGGCTGCTCGTCTTCGCCGGAAAACGCTCTTGCCCACGGCTACATTAGCTGGAAGCTTGACTTTCCTCCCGTCCTCATCCTTGTGGCCTCCTGCCCCAGCGATCATGT
>Chr1:16532498-16532886
GAGTTTTAACAAAATGATAGAGACTCAGCTGGCGCAGCTAGCTGCTCTAGTTCCTGCTAAGGAAGCGGGACGGATTCTAGGGCAACCCAAACCGTCCCTAGAAAATGTTAAGGCGATCACCACGAGGGGAGGAAAATCCACTCGGGATGTCACGCCCGGAAAAATACCTTTTCCCAAACGCTAGTGTATTAATCCCCGTCCTAGAAAAGCCGGGGTACACCACACAAACATGATACAAAAGACGCATCTTTATTATATCGATAATATTTACATTATTACAAAGGCACTTCAGGCCTGACAATCAAAAATAAACAGCAGCGGACTAGCGGGCCTACGGCTCCATCTTCACAGGCGCTGAACTGGGGTATAAGCCAGGACTCCACCTAGG
>Chr4:10305359-10305667
GTCTGCTGAGACGGCTGCACAACCTGTTGGATTGGGGGTGCCTGCTGCACTGGTTGCACAACTTGCTGCCTTGGCAGTGTTTGCTGAATCGGCTGCTGCTGGGTTGGATCAATGGTGTGTTGAGGATGTAAGAACATAGATGCAATCTGGTCTTGCGTTAGCCGATTCACATTCTGTCCAGCGTACTGTGGTTGTTCTCTCACCAACAGTCGGGGATTAATTATTTGGCCTGGAGCCGAAGGTGGTGGAGCAGTTGCAGGAGCCGATATTGGCGCCGTCGGCTGAGCCAATGGTGCATTAAGAGGAAT
>Chr8:9932510-9933024
CTTGACCTGGAGACAGTATTCTGGCGCTTGGAGGACCATGGTACGAGATTGTCACCAAGGAATACAGCATAACCGGACGTAGACTTGCGAGTGTCAGGACAGCCGGCCCAGTCAGCATCAAAGTAGACAACAAAATCATGAGCCTAAGAGCGTTGAATATGGAGACCAAGATCGAGCGTACCCCGGACATACCGCAAAATCTGTTTAAGAGCTGCAAGATGGGACTCCCGAGGATCATGCATGTGTAAGCACACCTATTGGACAGCATAGGAGATGTCAGGCCTGGTGAAGGTGAGGTACGGAAGTGCTCCTGCAAGGCTGCGAAAATCCGTTGGATCTGCCACGGGTGGACCATCTGTAGATGATAACTTGGCGCAGGTGTCAATGGGAGTGGAGCACGGCTTGCAGTCGGTCATGCCAGCGCGCTCCAGGATATAAAGACAGTACTGCCGCTGATGCAAAAGCAAGCCGGTGTTGCTGCGAGCAACAGTGACACCAAGAAAGTAATGTAGGG
>Chr11:1217460-1217685
GTGAAATAATCAGTCGGTGACAGACGATGCAGCTGGTGAAGAAGATGAAGATGCCCATTAGTGGCGACATAATAAGCCATCCATGAAGGCGAGGATACCGGTCGGTGGTGACGAAAGCAAGCCGACGGTGAAGATGTAGACACGCATCAAAGGCGATGACGAAATCCACCAATCATGAAGATGAAGAAAATAGTCGGCAACGACAAACGCAACCGACAGTAATGA
>Chr2:17016521-17016761
AATCAGCCGAGGTACACAAACTGACAATTTAATATACAAATCCATCATAATAATAACCATCATAATAATAACGTTACACACTTACAAAAGAAAAGAAAACAGCAGCGGAATAACGGTCTAGCGTTGGCTTCAGCTCCACTCCCACAGGCAGCTCAACTGGGGTATAAGCCAAACGTCTTCTCCTTCTGGATCCTTTTTCTTCAACTGAGGTTGATTGATTATTGCAAGAATGAGCATATG
>Chr6:23652503-23652885
CTTTATGTGTGACTAATTTTTTTTAATATTTTTCATATTTTTTTTTAAATAAGACGGATGGTCAAAGCGCTAAACATGGATATTTTATGACTGCACTTATTTTGAGACGGAGGTAGTAACATATTTGTCGTTGAATTGCCAACGGATGGTCCAGATTTATCATAAGTGGGCTGCTTGCTAAGAAGATTGCTTGTCTGGTTGGGCCGTTCTCTATTTGCTCGGTAGCGACAACGCAGCCCACTAAACTCCAAAGAACAGAGTACTCTCATTTCAAAAGGAAAAAAAAAAAAACAAACAAACAAAAAAAAAGAAGGGATTGTCTATACATAAATCTTGCAAATTCTGGACCACCCGATTACTTTAAGATTTGTGCAAAGAAACC
>Chr1:18166282-18166554
GGTTGATAGGATGTGTATCTAGTAGCATCACAAAAAATTCATGGGAATGTATGTACAGAAAGTTATCTTTTAAAAGAACATATATGGATGATCCTTTCCCAGCCTTATTTCATGGTTGTAAATTTTCAAATGAAGTTTGCATATCGCCAAATGTAATTTCTACAGATCTGTTCACACATACCTATCCCTTGAAAATTTGATAGGCATAATTAGTAGAAGCTTCATTCTGTGGAATGAACACTAGGTGGGTCCCATAAGTGCTTCAAAGTTCC
>Chr9:18811859-18812222
CAAACTCTCCAAAGTGTGGCCATGTTTTTGTCTCTTGTTGGCTCACCAACAAAAGCAGAGGGAGCCACACTGCCTGCCTTTCTTTTTTCCTTGCTCACCTTTTTCCTGCCTCTCATTTCTGCATGGATAATGGAACAGTAAAACACAAGCTTAGCACAAAGTAGGAGAGAAGATTGGTTATAGAGAGATTAAGAGAGAGAGAGGGATAGAACATTTAGCATTGGAGACACATGTGGAGCCACATGGTTCACAAGATCTTGTGAGTTGGGTGAAAAGGATGGCATTTTCCTTTGATTCCTTCAGATGGAATCAAATGGGGAGAAGAGTTTGATTAATCGCACCGAGGGAGATGGCAGCAGGGCA
>Chr2:645305-645540
GTAGTGAAGAAAGAAATTGCAGTGGGGGCGTGCTGAACTCACGTACATGTACATCGACGTCCTCGTAGCCACAGGCAGCGTCGTTGGCAAGACAAGGTAACGTACGACCGTTGTCATCGTAGACGCTTCCCGGATTGGAACCGCCACGTCGTGGATTGCCGGCGAGGCGAGCTCCTCCGGAGACGAGAATAGATATCAGTGTGCATCAAGATGATGCCGCCGCTTCTGGCCACTC
>Chr1:37246935-37247353
GAGGATTTAAATTTCGAATACTTGAATCGGAATAGGGATTTCGAGGAGAAGGATTTGATTGCGACGAGAGGGATCAAGGACGGATTTGAATTGAAATCCACGGCACAACTTAGACTCGCACACAAGGAACAAAAAATTTTCGCAATTAAGATTTTGCCGAATTAGTTTTTAACGTCTCACGAAAAGCGGAGCGTTACAACCCGCCACCCGACAGACTCCGGGAGTGTTGGCAGCGAGCATGATGGACCACACCATGAAGGTGAGTATTTGCGGCAACGGCTATGGCGGACTGATCCGGTCAGAGATCTTGCACACGGGTGCCATTAGAATAGCGTCGGCCTACTCCTTTGACAGCGTCTGGTGGTGGATTTGGAGGCAAATGGACCCACAGATAGACTGAACAAAAAAGCATGGCAGT
>Chr5:19237857-19238115
CTTACTATCCAATAATGAAGAAAGGGTGGAAAGTTTGGTTGTTGATATTGAAAAACCACAGAGCAGGCAGGTTAATGGAAACAAACCCTGTTCCATGCAGCAGAATGAGATGCCATATGCAATGTCTCGGTCATCAGAGGATATAGACGATGGTGAGGTCATTGGTATCATCACACTTGAAGATGTATTTGAAGAACTATTGCAGGTAAGCTTAAGCATGCTAAATTTTCTGTCTTTAATAGAACTAAATCCTATCAC
>Chr1:33611008-33611270
GATGAGAGTTGCATAGTTGCACCGGATACTTCCCCCTCTAGCCTATGTCTCAGAAAGCAGCAGTAGCAAACAAAACCATGCATTTCCTCCACAGCATCAGATAAAAGAACTACAGATCCAGATTACTGTAGCTTCAAAGTGTCCCAACTGGCTGCTCACTCTAATCGGTATGCCAGCATTCATTCCCAAACATGATGAAGCAACTGTTTGATTTGAACTAACAGAACAAGAGGAAAGGTAATATAACCCCCAAAGACTCTTC
>Chr2:14263698-14264067
GAAATCCAACAAAAAAATCAGTAACTAAAAGAATAAAAAAAGCTTTTACTGAGTCATTTAAGTTATAGAAGAATTCCTGAACCCAAGAATTCAAAATAACAAGTTCCTCTTTACCCAGAAAAAAAGAACCACTTAGAATAGCCAAACAGATTATATTTGTCGAGAAATGCAAAATGATATGGAGATGACCCTCATTATCTATTTTGGCCAATTGTATTATTTCCTTGCGTATTCCTATAGGGGGGTTTTGTACATGTGTATTCGGTTTCTCTTTTATCATTTCGTCCAAGATAAAAAGGTCTTCTAATTCCATGAATCTTTCTAGAACTCTTTTCTCTTGAATAGCAGTTAAGAGAGTTTGGGATTGCC
>Chr2:17466163-17466392
AACGATGTAGATTTATACAGAAATGTTTTTTCTCTCAAGCTTTGCAGGTCGGTTTTTGCCATTTGTTACTAATTATTCTGATGCATAACTGCATTTGATTCTCATTTTTATAACAAATGCTGCCCTGCTTTCTTCAAGTACAGAGGCCAGGATCATTTTTGTCGGCCATGATTGTGGATATAATTTCTAGAAAGCTGCCAATGGCATCAATGCTCTTCACAAGCTATGT
>Chr4:34731292-34731525
GCCGCCGCGGCCGACCCCGTCGTCGCTCCTGCTGCTGCTGGTGGTCCTTGGGACGAGGAGGAGGAGGTGGAGCCGGCGCCGGCAACTACCGACCTACGTGCTGCTGCCACCACCGGAGGCGAGGCGACCGAGACCGAGACCGCCGCCGTCTGAGCTGAGGTATACTATCTGCATGCGGTCGGGTTGGCCTACGTTGAGAACTGGATTACCTTTCGTTGCATTTTAGTTTGGAC
>Chr8:19349587-19349820
TGCCTTTGCTGGCCCCGCCGCTATAGCTAGTGCATGGATTCGGCAGAGGCCCCCCGCCCGCGATCGCCATGCACGCACTACCGACTCGCCGTACGTCGTCGCTTAAGTGGAGCTAGCTGCATCTCCATGCATGCTCACGGCCCTCCTCTAAAAACAACGAGATTTTTTTTTCTTTTTGCGGGAGAAAAACAACGAGATTTCAAGGAACATATGTCGTGATAACATGTTAGGGA
>Chr8:5147887-5148201
GATGGAAGTAATCCAAGCAGCAGGGTTCTTCTAGCAACTCATGTATTTAAGCCACTTGATATCATGATGGTTCAGGACTGAATTGAAGTGAAACAGAGTTCTCCTGTTTCACCTTTCCTCTCCAGAGAATAATCTGTTCGTCTTTAAATAATAGGGGAACACATGGAACCAAATCCTGTGAAATGGATAGAGAAGGCCAAAACCGTCATTCATGCTGGGGCGATTTGCAAGAGAGAAGATAATACGTGCTTTCTATCATCCAAATACTAAATTCTCCAGTGTATCTATCAATGCATTAGAAAAGGAGTAAGATC
>Chr11:23870276-23870674
AATACTCCATATATGTATCCAAACATTTGATGTGATAGCGTGAAAATTAAAATTTTGTTTGGGAACTAAACAGGCCCATACTATCATCAGGGCTTTTTTGTGGGGCCACCATGTCAGTAGAAGATATGTCTAGGAGAAGAACTGTTGCGCATGGATGGCATCTTCTCTGCCTCGGGATCCGAGATGGAATATACAATTGGTAAGTTAGAGATATGATATCATGGACTTTAAGGACAACTAAACAAGATTAGTTTTGGTTTTGGAGGCACTTTGGTGTTGCCCTGTCAAGGCTCAACCGCTCAAATGTCATTCATGGAGTGGTGATATGAAACATAAAACAGTAGTGGACAGTGTGAAGGGTGCTTTGGTTGGGCATCTTTGATCTTTGATGTGATCCT
>Chr2:19187983-19188376
AGACAATTTTTAGGACAAGTTTTTTCAGGGGTTTATTTGCAAAAAAAAAGTATTTTAAAAGCTCCAAATTGTGAAAAATCTAGTTAATTATTGTCGTGCTTAGGTTAGCTTAGCCACTTGTCCTATAGCTAGTGACGGTAAGAAAGCGGTGACAGTTAATTAACCATTGATGCTGAACCACCGGACCCACCTAGCGATGCGGAGAAAATGGGCAGTACACGTGCCACTGGTTAATGGACCTGGGTCCCACGTGTCATACTCACAAATATCAGGTGTCTAATTTGCAATTTGTACACCGTGGTGTTTGAAACCGATGAAGTTGATGATTAAGTTGGCTCATGTAGAATGAGAAAGGTTAGGTTCGCGCACGTAAAATGAGAAAGGTGTTGACGC
>Chr1:20196660-20197049
CTCAGCTTCGCGGTGCTCTTGGCACTCTGATGACAGAGGGTGCCGTAGTCATCCATGGAGACAGCGTCAAGAGGGTCTGATGCCTTATTATTTGCGATCTCTCTAGCTAATGTTCTGATCCGTTGTTAGTGCTCTCAATTGGAGACTGCTTACACATCGGACTTATTGTCTAACTGTATAATTTTTAGATAATGTTTCTTGTTACGGTTGCTTACATGAAAACAAGCAAGTGTTAATCAGAGTTGTAATGTAATGCATCAGTTTCCTTTTAGTCAACTATATGTAGGCATGATGATTCATATTTGTATTTGTTCTACACATTCAGTTTCCAAATAGTTCTACCAGTATATTTGTTTACTTAAAGATCGTGGGAATGGTGGAGAGTTAGC
>Chr10:2963646-2963868
GTTCCGCCCTGTGTCAGGCGGAGTGGGGGCAGGTATGCCCTGTCCCATCGGCACGCTTCCAGGGGCGCCCCACGCGCGTGGTGAGCCGCCGAAGTCTTCATACAATAATAGGGAATGACAGGGATGTCCCCCGTGTCAGGCGGGGGCGGCGCTGGGCCCCACCTGGAGCCAGGCGACCATGTTGCTTCCAGTTGAAGCAAAGGATAGCGGTATGATTAGGGC
>Chr9:7818434-7818872
GTGCTCTGAAAATTCCACTAAAATTTGAGGGCTCCTTTTAGACCAAGGAGAATTTAACAAAAATTCTCCGGGCCACATTTGAATTTTTCTTGTACGTATTTTAGGGTTTGCCAATTTCTTTTCGCATTTTAATTAATTCTATTATTCCTTTTAGAGAATGATTTTTATTTTGGGATGAATTTATCAGGACGTGACAGTCAATCCTGAATCGTTGGATCTTAGAGAGACCATCCTGACCGATCAATGAGGAATGAGGAATGTAACATTGTGTTGGTGAATGAATTATAGGGTAGATAAGGGAGGAAGGAAAGAAGCAGGAGAGAAGAAGAAAGAATAGAAAAGGAAGTGGGACCCATGGGACCCACATTCCCCTTCTCCTTTGACCTCTTTCACCTGACAACCGGACATCACTTGGGATATTCACTGGAATATTCCTCT
>Chr9:12062487-12062722
CCGTTTGTCATGTATATATAGTGCGCAAAGCAAGCCAAGGGAACTAACTTGTGCGGCTACTACGTGTGTGAGTATTGCCACTGCCTTGCAGACCAAATCATCAATACAAGAGAGCTTGATTTACGTACAAATAAATTGAAAATTTCATTGCGTACGTATCGATTTGTTGTTTACTAATTAATTTCATACATTCATAGGTTATTCGCATGAGGTACGTATCGATTTGTTGTTTACT
>Chr2:2221095-2221342
GTACATGATGGTGCTCCGTACTTGTATATGTAAGCACCCATACTTCTACTTGAAACCTCGACAGCGACAAGTGCCAAGCACTAGCTAGAGAACCGAAGAAAAGACATGGCAAGGTCAAATGGCCACGTAGCAACTCATCACCAAAAAGATAGTACTACTACAAATTATTTTTCTTTTTTTTAAAAAAAAACTCAACAGCAAGAAGCCAAGATACCCGGTACTTGTAGTGGTACAACATGTGTAGGCA
>Chr7:1482963-1483220
GTCCAGATAAAAATGCCACACCTCGTGAATAGCACACCTTACCCACGAAGCCATGCCCACTGCATCATCACCATCATCGCCTGCACTTGTTGATAAAATTAGAATATTACAATATGTAACATCACAGCTTCAGTGGAAATACATGAGCAACATGCCAAGAGATGATCACATAAAACTATCATTATACACTCACATACAAACTAACTAGCTAGCATTAGGATCAGTAATCAGATTTATGAACAATTAGAACTTTAATT
>Chr9:10211796-10212093
GTTAACTGAGTACTCATTTACCTTTATATTTTTTCATAGGCTATGTCAACTGTTGTGAGGACCCTCAGGAGTCCTCAACTGTGTTATAGTTTTCTTCTCAGTCGTAGAAGTAGTTTTTTTGGTTGTCCTGGCCTAACCTTCATAGCCTAGTGTTTAGAAGAAAATTACTTCTAGGACTGTAAACGGCCTTTCCTACACCAAAAGCTAGCTATTGAGGTGAGGGGCTCCCCCACTTATATCTTAGGTCCTTTATCCTTCACATTGATGTCCCTTAGCCCTTCACCATCTCCCCCTTCG
>Chr3:5199444-5199877
GTTAGCATCCAGGATTAAATTTAGAAATTAAGAAGATGCGAATGTTTCATCTGATCATCATATCAGATTTCTGCAAAAAGAAACGAATATCAGTAATTTAAGTACTCCTGATAGTTACTATCGACAAATTCGGTGGGTATAAGGGTATTCCATACCAACATCATGTCAGGCATTGCGGCTTTAATTGACATCTGAGAATTATTCTCGATATAAAGGAGGTTCTGACAGGCAATATATATTGTGAAAAGATTGTTTGGTTGCCGAACAAAGGAGCAACCTTAGTTGAGACCTTGTCTTGATGGGCCTAATCCACATGGGTCAGGATTACGGCCCATCCAAACAGATATGTGGCCCAAGTTAGGCTGGAATAGGATTGTGGCGTACGTAAGGCCCATGTGTGTTAGGTCGGAGCTTGGACTGTGACTTTTGTTAG
>Chr3:23012490-23012713
GGATGCCTTTTAACATGATTGAATTACGATGCTCATGGTATTACAAGTAGCTCATATTATTTTTGTCCCAAAAATATGTACACAAAAATGTTGGATTGTGATAAATAACCAGTATTCAAATATTAAGATTCGTGACTAGCAAATTAAAATTTGCACTTTGAAAAATACTCCCTCTAATTTTATATGACACTTTCACTTTCGATATACCATGTGACCATTCATC
>Chr5:14153918-14154241
GCCGACTGAGCCCGAGCTGCTGCCGCCTCCCCTTTGAATCCACCTCCATCAGTTGCTCCTGAGTCCAATTGGATGAGGGGAATTTATCTCCTCGTTGTCCTCTTTCATTTCCCTCAAAAAGCCGGAGTTTAATTCCTCGTATTTCAACTAAATCAAACTCGTTTCGAGTTTATCTCTCCAAACTAACCATCGGATTTTCCGGTTTCGATTCCTTTCGTTTAGAGTTCGATCTCTTTAATCCGAGCCTATAAATAGCATCCCCTAGTCGTCCTCTTCCGTTTGCCTCAAGTCCAAGCTGCAGCCGTCGCCCGTAGCGCCGCCGC
>Chr1:13058954-13059264
GACTCCGCATCCTACACACACAATACCTCCATCGTATGCCATATGGAATCTTTACCAACTACGTACATTGAACTCAAGCCTAAGTATTCCGCATGATATCTGACCATCACGGACATCGCCTTACCATCCAGTCGACTCCCGATCCATCACCGGCAATACTATCCCGAGGCATCAAGTCACCTACACGTGAAACAAACAAAGAAACCATATTCCGAGACCAAGCTATCTCCAACTTGATTCATTGGTAGCAAACTACAGTATTACATATGCATAGTATCCATCTAGAAGCCATAATCATGAAACAATCATG
>Chr8:23452958-23453182
GTTGAGAGTGATATATATCATGTTGCTTTCCACTGAAGAATTGGTGTTCCGTGTTCCTCCTACCTACAGTGACCGTCAGAGCCGACAAACTAAAACTTGACAGAGAAGTATTGTTGCTATTTTGATTTATTTAAAAAGGTGACATTTGAAACTAACACTTGAAATTTCATCAGTTAGAATCCCATCGCTGCCTGCTGGTGGATATGCTCGAGGCATCTTCCCCC
>Chr12:8551493-8551805
GCCAGCCGTGCAGGCGGAAACACCAGTCGGCGGCGGACGAGGCGGCCTGTCGGTGAAGACGTAGACGCCCAACAACGATGGCATAATAGGCTAGCGTGCAGGCGGAAACACCAGTCGGCGGCGGACGAGGCGGCCGGTCGGTGAAGACGTAGACGCCCAACAGCGGTGGCATAATAGGGCAGCGTGCAGGCGGAGGCACCAGTCGGCGGCGGCGAAGGCAAGCCGGTCGGTGAAGTTGCAGACGCCCAACAACGGTGGTGTGTCCAACCATCCGTATAGGCGAAGACACCAGTCGGCGGCGACGAAGCGGCC
>Chr3:2915242-2915481
CAAATAGTGTACAACAGGCCTGCAACTATGCCTTAAGAACGCTTTTCTGTATTGCTAGTAGGAACAAACTTTTATGTGTATACAATTGGAATTTCCCTTTAGCCTGTTACTAGCTTATGACCCATTTGCATATGATATTTTGTTATATTGGCCTGAGAGAATGTAGAAACTATTCTGATAAATCTCGCAGAGCGTGTTAGAAGGATATAATGGGACCGTGATGGCTTACGGTCAAACAG
>Chr9:17659277-17659609
CGCAGGACTGCATCGCTGCCGCCCTTCAATGCTGCGGGACCGTATCGGTGCGGCGCGATCGCGCTCGCCACCACGCGGCCGCTCTCCCAAGACGCTAGAGCGAAGCGGTGGCGCACTTCCGCTCGTGGGACCGAAGCGGTGCCGCTCGCCCGTCCTGCGCGACTGGCCCGGCCACCGATTCTGCATGTCCACACTGCGATTATGTTGCGCTCTCGCGTCTCCGTTATATGATGGAGGTATATTTGTGGTAATTCTTTCCATACAGGTATATATGCGCAAATTATTAAAAAGAAAAAGTATATTCCCAATTTTTTTTCCTGCTTTGTGAAGCC
>Chr4:27603254-27603501
TCGAGTAAACATTAGTCTCACACTTATATATCAATTACATGGAAATCATATATATGAACCTATCAAAAAGTAGGAGATAAGAAGTGGTACATATCGTTTTATCTCCATGCATTTCATCCTTGTCATGATTAAGGTACATCACAAAAGAATGCATGTCTTCCGCATCTCATTATCGGGAAATAACCTAGTAGACAACTTATGCAAAAGAGAGGTTAATCCCATAAACATCGGTTTATCATGTATCACC
>Chr8:5070977-5071223
CAATCTAGGAGCCACAAAGGTCGACATAAGGGATCTAGGGACAACTCCAATCCCGCCAAGTTCATATTGGAGGAAGCTGACTACGCTAGCCGTCGACTATGTGTGAGAGCTCCATGCTGGCAAGCCGACAGAGACTGGATTATATCATCCCAAATAATATATTCAAGTGATAGCAATATATAAAGGTAACACCGGTTTAGGACAACAGGAGTAAAGCTATTACATGTCAGCTAAGAGGCCCGAACC
>Chr2:4765137-4765359
AGCATCTGCATCTGCGTGCCATACACGATTGCTCCAGCTAGCTGCACCTGCACATCGCCATGGCCATGGCCGACCTGGAGTTGGAGAAGGTTGCGAGCTTCTTGCTGGCGGCGCTGCTGCCGCTCGTGCTCTTCAAGCTGGCGGCGGCGAAGCGCGGTGGTGGCGATGGCGGCATGAGGCTGCCGCCTGGGCCGTGGCGGCTGCCGGTGATCGGCAACCTGC
>Chr5:18354512-18354801
GATCGCAAAGCTGAAGCTGGCTGCCTGTGATGCTGATGACGCCCTTGATGAGCTGCACTACGAGGAGCTCCGCTGCGAAGCGCTCCGTCGTGGGCATAAAATCAATACTGGCGTAAGGGCTTTCTTCTCTTCTCATTATAATCCTTTACTGTTCAAGTATAGGATAGGAAAGAGACTCCAGCAGATAGTCGAGCGGATTGATCAGCTTGTTTCGCAAATGAATCGATTTGGGTTCCTAAATTGCTCCATGCCAGTGGATGAGAGGATGCAAACCTATTCCTACGTCGAC
>Chr9:12218650-12218921
CGACGGAGCACGTCGCCGACGAGATGCTACGCCGTAATGCTTTTTTTTTCTTTTTTCATCGCCTGATTTGGATTTCGCATCGCTCCCGTCAGGATGTACTACACGGAATCGCGTTCTTTAGCCTCGGTTTCAATGACAGGACACCGTTGATCTCACGCGAACGTGCCGTTGCGTTTTACTGTGTGTACTACAAGGAATCGAATCTTGCAAGGTATAGTATGATATCCGTGACGGGCAACGACGATACCGTGACAGGCAGGCTCGGTGCATC
>Chr10:8528511-8528827
AGCAAGTCAGCCAACCTCACAGCATTTTAGGTACAACCCCTTCGGCCCACCCAGAGGAGAATACAAGTCAAGTTGCACCTAGTTGGTTGCCGTCGAATCAGACAGGTCTGGGGGCTTCGCCTTGGAGTCAAGGACCACAGTTCGACTTCATCAATGCTGCTCAGGCACCAACCGTTCGGCCGCAAGCACCAACGCCAGGCTTCGGAGCAAACCAAGCACCAAACCAGGTCGCCATGGCATGGTCCCAGCCAACGTTCGACCCATCCATGGTGGCTCAGCAAGCATCACCAATCGGAGCTGGGCAGCCGAATGCCAT
>Chr5:4947360-4947620
GCTTGTATTATGGTATAATTTCAGTGCTTAATGAAATATTCCTATTATCTTAAAGAAATATCTGCATGCAAATGTGGCCATTCCACCTGCAATTGGCCTTACTTCATAATATCATAAGTGGAACAGTTAATGATATAATGTATCCAGTAATTCAAAACCAATTGGTGAATAAAAAGATACAGGGATTATACTCGTAGGATGCCAATCTAAAACGTGCTCAATAAAAAGATACATGGATATACTCGTAGGATGCCAATCTA
>Chr2:30602091-30602397
GGACGGATGATTGAATCGAGGCCTTGTGCAGAATCATCCCTGCGAGCCGATCGGATTGGATCCCCCACCTTTCTGGAGAGGATTCTACGCGCAGTCAACACACACAAGTCGCTGGCCATGTCGTGCACTGGCGGAGGTATATTTTCGATGCTTGGCCGACAGTGATACAGGCATAAAGCCTACCAGGCTACTAGCGCTGCAAGTTTGTGATCGAATAATGACGAGTACTCACGTGTACAGAGAAGGCGCACAGCGCAGTACTCAACTCAAATTGTGTGCAAAACGTGCTTGTTCTACTACCAATAC
>Chr3:10693052-10693267
CGCAGCAAGAGCGAGCCAGGCGGAGCCCACGCGCACGACGCCCCCGCCAAGCCCGAGAAGGCGTGGCAGTTCTCGCCCTCGTGGGCATCATCGAGAGACAGGATCGCCGCAAAGCTCCGCGCGGCGAGGTCACCACTACCACCACAGCCACAATCGGAAGCGTCGTCGGACGCCGGCGGCGGCGAAGAGGCGCAGGCGACGCGGGGGCGCGCGAG
>Chr1:27444995-27445303
AGTCATCTTTTGACCTTTGTCACTAAGTACTCTTCACTCCGAGAGTTGTGGATGCTTCTGGTGGCGATGAGGTCCTTTGGTCTGCTACCTTTCAGTGAAACCTTGAAGTGTTTCGCCAAAAGCTATACTGACTGTCATTGCCTTTGATCCGAAAAAGACACATCTGAAACTCTTAGTCCAAACAAATGTCTCTTTGGTTAATCACTTGATTTTCTTTTCCATCCTCAGGTTGGTTATTAGCTCGAGGTTAGAATATAGTTCCTCTGGCACGAGACCCTAGGTCTCCTTTTTCAGTAAACAATTATACA
>Chr11:953498-953725
CTCACATTTTTATCCCACATAGGTTATTGGAACTCATGGTGCAGCTGGCTATAAATTTGTAGTCTGTTTTTTCTCTCTCCTCCACGTAAGTATAAATATGATGTGGCAATATGTAGAGCTCGCTTACATCATCTTATTGTACTCGCTTTGATAAACACTCTCATGGTAATATTTGTGTTTTGCAAAATGAAAAATACATTATTCCCAACTTCTAATATATTTTTACT
>Chr2:13022364-13022585
GTACTGGTACATTCGTTGCATTATTCTTCTGCAGACGAGACGACGGTGCCGGTGCATACGGACATTTTATTAGTCTTCTCAAGGCAGGCGGATAAATAATTGATGTGTATAGCCGAAGGATGGTTGTTTAGTTAAAGTTGGTAATGACGAGTACGTCAGCACGTAAAATAAACAAACACCAGTCCGGGACGACAGGGTGGAGTTGACCGCACAGCACTTAC
>Chr5:5854935-5855306
ATGGGCACCTCGTGCAGGGTCGGTTCCTATTTCTACTGCAACCTATATTTATACTATACTTTTATTAAAAAAAATACTGAGTACACCACTTGAATTTAAATTTAAGGCAAGCCAACGTATTTCGATCGACCAGATCGAGATATTACTACTTATGTCAGATATCTAAATTGGCAAAGTATATTTATGAATAAAATGGACAAAAGCATATCCTGTGGCACGATCCCGGAGTTACTCACTGGCACAAGTCGCGGCCCACTGTTGGCGGAGGACGCGTGGTGGTCCGTACGCGCAGGGTGCAGTGTACCACCACTGCGTGTTGCATGCTTCGTATTCATCCACGGATCGAGCTGGACCCTGTTGGGCCCCCACCC
>Chr5:9497523-9497851
GCCGCACAACATTTTTAATTCAATAGAGGTGCTGGTCTGCTGGATATGCCAAATAGGGCCTATACCAGTATAAAATCTTGAAGGGTGGAAATATGGTAAATATAACAATCATGCACGCCGTACGGATATGCCAATTTAATAATTTAGTGCAGCTGTACGTTCTCTACTTGCAACTGATTATATATATACACAACAGGTAACATAGTCCGCAAGGCATTTCAAAAGCCCCTAGAGAGTCAAACATACGTGTCCAATTATCTAACACCCTCCATTCCAAAAATGTATAAGAATTCCACTCTTCTAGTTTGTCCTAAAATGTCTGATTTTT
>Chr8:24659654-24660250
TGAGGTGGCGGAGCTCCTCTCTAGCCGCGTCACGTGAGCTACACACCACTCTTTGGTGCCCCCTTCTCCTCTCGGTGGCAATGAGGTAGCCAATAGCAATGGTGATAACGACCTCAGTGCCTTCGTGAGCTGCACGATGGCACCCACCATCCCAGCAGCTTCCACGCACTCCTCGGGACACTCGAACATAAGCATCCCCCATGCCCTAGGTATGGATGAGCTACCGCGTGGCGTCCAAGACTTTTATGGTGGAGGTGGGAGGGGGACGCAAAGGAGCTTGCGGATGCAGCGGCCGTTATGGAAAGTCCTTGGGCTTGCCAACGGCCATGGACTGGTCAAGCTACGAGGACAAAAAGATAAAGATGATGTGACTTTTCTATGCGGTGTGCAACGGCCATGGTGCTAGGTAGACATCGGCCATGGGGGTTGCGCCAGAGCGACAAAACCGAGGCAACAAAGGAGGTGAAGGTTGCTACCTTCCCACACTCGAGCCCATCATCAGCTCATCACCAATGAGCAAGCCGGAGTTAGGAGATAAGCTTGAAAAGGAGAGTCAGCGGCAATTTTATTCGAAATATTCCCTCCATCCACAAGAG
>Chr2:23891059-23891367
GGAGCACCGATGACGCGGGGGAAGCAGAAGATCGATGCGCAGCGGCGGAACGCGGAGAAGAACCAGAAGTCGAAGGGGTCCCAGCTCGAGGCCCGCGCCGTCGGCCTCAAGGTCATCTGCCCCATCTGCAAGGTGACGAATGAATCCGTCTCCTCTTCCCTTCCTGCTTGCTAATCCAACCAGTAGCTTGTAGCCTGCCGTATTCGGTATTCCCTCCCCAGCCCTAAGGCTAGACCGCTAGATTGGATGGATTCATGGAGGATTCGAGGGGATGGCTGGATCTTTAGCTTCTTGTTATCGTCTCATCC
>Chr3:7826308-7826532
GCACATTTCTGTCCTTCGAACGGAAGGACATCATTCATGAAAGAACAAGCCAAGACCAATATGTATCCTTGCCATGCCACAAGAAATAACCTGTCACCAAAACCAAAAGGAATTCAATGAATCACACTTTGCATACCAGCAATTTCCAGCAAGTACAACAAAATGTATGTGTGTAAAAACTCACAAGTATGGGAGCTAAGAAGAAACTGAGCTAACGCTCTTAC
>Chr8:21293120-21293458
ATGCTTCAAAAGGCTCCAAAAGGCTCAAACATCATTTGGGGATGTTTGACATCACTAGCATGCTGGAATCTGAAATTGCAATGGTTATCCCATAAGCATATGCCAAACAACAAGATATTATATAATTTGTATGGTTATATTATTTATACAAACAAGTGAACAACAGTTATCTAGATTTAATAATACACTATTCCGTCTACTTCAAAATAAATCAAATTTTACACGTGAATCTAGATATAAACTATGTTCAGATTTATGTCATATTCCAGGGTTGCTCCCTCTATTAAAAAAAACCCTCAAACCCTAGCATCCCAAGGAGATTTTAAGAAGAGAAACAG
>Chr8:27887001-27887471
GGAAAGATTATTGCACGGATGCAGAATCATGATGTGCCGAAGCGATGGTAGGCAGGAACACGCTGTCAGCATAGTTGGGTTACAGGGATTATTGCAAGAAATCATCATGCATGCTTACTCTGTCCATCACCACTTGATTAGGAGGGATCTAAATGGTGATCCCGCTGTAGCAATCTTCAAACAGTGCAATATATCTCAATGGAATATACTAATTAAATTGCATGGTTAGGGGTTAGGGTGTCAAGAGCATCAGGTCGGTCTCAGAATATATGATACGATCGTCCTGTCACTTGCCCATAATCGAACTGGACCTTGATATACAGCTAGCGATTGCGTGTTGATTAAAAATTTCCGTGAAAGCATGTCCTCCCAACTGATGTAAGCATCAGCATGTCAAGGTTAACACCTCACTATCTCATGTGATCTCGTGTGGTAAGATACAAGAGAAAAACTGGAAGTAGCAGTGCCAC
>Chr9:13842593-13842812
GTCTTCTCCTTCTGGATCCTTTTTCTTCAACTGAGGTTGATTGATTATTGCAAGAGTGAGCATATGACATACTCAACAAGCCACACAGCAAATATGCAAGTGCACAAGGATACCAAAGGATGGCATAATATAGGCTCATTTGCAAAAGCAGCATTTAGCAAAACATTTAAGAGAAGTAAAACAGTCGAGTAATTAATCAGAAATTTTAATCAACACTGA
>Chr3:5128904-5129310
GCCGCGCACACTCCGCGCTAGGCTACGCTAGGCAGGCAACGACGCCGTGCGTGCGCGCGCGCCCGCGCTCTCGTGGGGTCCGGCCCCCATGCGCGCGGGGGGGAAAGCGGCAGCGCGTCGCGCGCTAGTGGCCGCTAGCCGCGCATCAGGCGCAGGCTACAGTGCGACACACAGGCACGGCACGGCCGCCTGCTCTGCGCGCGACCGCGTGCGCTAGCTTGATCGGTGAGGTGACAACCCAGGCCAGAGAATTCAAGTGAACAACAGGGCTCACTGGCCGCCTCATCAGACTACGGCACCACGTACTACCCTCACTCGTGCGTGGCCTCGCGCGGCCAACAAGTACGGTTGTGCAACGCCACAGCTCCTCCCAGATTTTACGTTCATCTCAATTATAGTCACTGAC
>Chr8:26413774-26414000
GCAGCACGAGCGGCGCGTTTGGTTGGTCGCGTCGCGCTGCACAGCACCCGGTCTTTGAAAGCTACCACCCGGCGCGCGCGCGCGCCCGCGACGACGACGAACACCACCACCAAGAAGCTCTCTCTCTCTCTCTCTCCTTTGCTTCTCCTCTAGGCGATTGCTGCGTCGACGACGGCCATGGCGGACGGCGCGCGGGACGCCGTGGTGGAGGTCGCGAAGCACATGG
>Chr11:23102265-23102511
CGCCCCTGAATTCAGCTAAACACGTGCGAACGGGATGGTTTTTTTTTACCAAAACCATGTAGAGGGTGGACATTTGCAACAAAATGATTTATGGGGTGTAATGTCAAACTTCAAGTATCTTTTGTGGTGGTTATTGTAATTTTCCTTTTTTATATGAACTTTTAGCACGTAAGCATGCATGAACTTTCTATGCTTACCTGTTCACTACTAAATAAATGTGTACATGCATGATTTATCACATTGGAG
>Chr4:11007159-11007434
ACTGCACTGCACTTCGTGCGGCGTGACACGCTTAGCCGAGGCGCAATAAATGCGGTTAGGTGAGCCCTGCTGTGCTCACCTAACCCATACACGTGGAGTAGAAAACACGAGGGGTCGGGGCGCCTCGGCCCTCGGGGGCGAGGCTGGAGTGGTCCGACCCCCCCCCCCTCGGGAAGACCAAGAGGTGGGCGCACACATCACCCTCGGGCCCGACGTCCCCCGAGGGTGCCAGGCCACGTGGGCGATTGTGTCTGCCTCAAGCCTCGAGTCATGAT
>Chr4:18929306-18929689
TTTCACTCCAGCGGATAAGCTTGATCGATGTGGATTAGCACTCATTCGTGCATCTTGCCAGTCTGGCTAATTAATCAGTCGATCGGCTGCAAATTAAGAGTTTGGTGTGGTAGATTTACTTGCTTTTCAGACGACGCGTTAATTAATTAATCACCCTCCTAACTGCGCACTTGGCCACTTAATTAATCCCGTTTTTATCAACGCTAATTAACATTTCATGTGCCATGATTAGGAAAGCTAGGCTCAATTAATGCATAACTTTGTTATCTGGTGGTTGGATGCATGCATCCCTGTGCTGGTTTCCTACGTATGGCCGTATCTGGAAAGTTTGACGTCGAATTGAAAATGTCATTTGTGGAAAGTGCCATTGATTAAGAGGAGAT
>Chr8:17854154-17854550
CTACCCTATACGGTAGGATATGGTTTTCTCTTTTTGTAAAAGATCATAGTGAAAAACCTATTTGACTCTTGTAGCATAATATATTTGTAGTTGTTATTGGCATGCTAAGCTTATCAGTCTAATATTCATCAAACTCAAGTGGCATTTCTGATTTAATTTTTTCAGAGAGGTTGATTCAATGGACCTGAGGAAGAAGCTTTCTTTCTGTGTTGGTCTTCTACTGCGGCTTATAAGGAAGAACTACCGCATATATGTGACTTGTACCACTGGATATGATAGATCACCAGCATGTGTGATTGCATATCTACATTGGGTGCAGGATACGCCTCTCCATATTGCTCACAAGTTCATCACTGGTTTGCACTCCTGTAGACCTGACAGGTGTTGTTAGTTGAC
>Chr1:17651839-17652055
CAAAACACTTAGCATATACATGACTATTTTAGTCTTAGCATGTAATATTATTTGAGTTTTAATATAAGATTATTTTATTTGTAATTAGACTTAGTATATAATTATTTACTAGCTAGGGTTGTATAATATACGTCACCTAGACTTAGCTTATATCACGATTTGTAATTAGACTTAGCACGTAAGGTTGTGTAGGGTTCTAATGTACAACATTTACAC
>Chr1:25111087-25111302
GCGCGCGTTAAATACGCTCGCCGACCGAGAAAAGCGCCATCATCATGTCTACAGGCGAAATGAACCGGCTCGTCCCGATTCGCGCGCTGCTCGAGTAATGTAGCGGTCTCGAAGAGGCCACTCATTATTGTCAGTCGGTTTTCCCTTGCCGATGCGCGCGATTTGCGACCGCTGGGTTTCTGCCCGCCTGTAGGGACCGGCCCCACCTGTCACCG
>Chr10:604268-604760
CCGAGGATTAACCAGCTGACCTGGTGCCGACATTGACGGAGTAGATGGGGAAATCGATACCGGCGCCGTCGGCTAGGCTGATGATGCAATGGGAGGAACCGCTTGAATAGGTGGATGAATATCGGTGACCAAAGGCCGATAATTCGGAAAGGTACCTCCTGGCAAATAAACTGGGCCTGCAGCCTGATGTTTAGCTATTGAACCATCGGCTATTGACTTCATCATGTTTGACAAGGTATTGACTAATACCCCAGATTGATTGATGAAAGCATTGTGCACAGCATAGTCAACCCGGTCTTGAAAATTATTGAAAAATTCCTGTGACGCACTGCCATCTTGATTAAGACTTCCTCCTCGTGGCCCCTGAGTGCCATCACCTTGAACTCCATGTACTCCTTGAGAGTGGTCACCCTGATTCTCCTGAGCCGATCCATTTGTAGCACCTTTGTTGCTCGGTTGAGCCGAGCCACCTAAGGCTTGTTTCATCTCCCC
>Chr11:945385-945616
GCAACTCGACGCCTCAAGTCAATTTCACTCGTATTTATATAATCTGCAAGGCAACGCACCTACACATGACATGGCTAATTGATAGCTCCAATTCCCCTTGAAAAAAAACTGCACACAATTTTACTAATATGCTTAAATAACTAGTTAATTGCATGGATGCATGATGGTTGCAAATTAATCAACTCGGAAATGAAAAATGTGACCTGCCAAGCAGCTTGGCAACAAAGCTGC
>Chr11:1085359-1085663
CTTTGATTTTTAGTGGTACCTTGTACCTCCCATTGTGGTCCTTTGATAGGCATGCAACCCATCTAAACCTCTACATGCAGAAATCCAAAAATAGCACACTCCTCTTTCCCTTCCCTCACATCGAACGAGTGATCGATGGTGTATCTTATCACTCCTCCCCTCACCTCACCTTACCTGAGAACACCACCCATTGCCGGAGTTGATACCAAACAAGGAATTCATCAATGGCAACGCATACGGTGACGGATCCACTAGAGGAGCTATGGAATCACACAATGTCGATGGACAAGACGCACCTGATGTG
>Chr12:9154832-9155180
GGTTTGGAAGCTTGCGTCAGTGTAACCTTTTACAACGAGCTCTTCCTGTCCTCCATAGACTAGGAACATATCCTTAGTTCTTCTCAAGTACTTCAGGATATTCTTTACAGCTATCCAGTGACTCTCACCTGGATCTGATTGGTATCGGCTTGTTGCACTAAGTGCATATGAAACATCTGGATGTGTACATAGCATAGCATACATAATGGATCCGATTGCCGAGGCATATGGAATCACACTCATCTTGTTTCGCTCATCAGTCGTTTGAGGACACTGATTCTTGCCAAGATTAATGCCATGTGACATCGGTAAGAAACCTTTCTTAGAATCTTGCATATTGAACCTCTT
>Chr12:12230566-12230841
GGATCGAGAGTGAGGTCACTTTTTCGGCCCAAGCCCAGGTTGTGGCCTGGGGAGGGGAAGTGCGCCCGTGCGTGCGCAAAAGGCCGTGGGCCTACCGGCAAGGGCCGGAAATAAGTCTATTTGAGGTCTCTCAGGCCGAAAAAAAGAGAATAAGTTCATTTTTAGTGCTTCAATTTTTCAGATGCATTTACATTTATAGTTATTGAATGTGTTTATTTCTAAGCAAACCTAAAAGAAGGATTTTCTTTCTTTTTCCAATTAAATAATTATTAAAT
>Chr2:20319646-20319897
GCTGGTTGTAATCATCCTCGTCTATAATATTGTCTAATCCAACAATTCTCCTTTTCTCTTCACGAACAACATGTAGTTTCTTGTTACACGAGTCAACTATGTAGAACACTTGAACAACTTGTTTGGAGAGAACGAACGGTTCATCCTTGTACGCGTTGTTAGCCAAGTTAACAGTGGTGAAACCTTTCTTGTCAACTTTTACATTGCGAAGATCTACCCATCGATAACGAAACAACGGGACTTTGAACTTC
>Chr4:1590729-1591012
ACAGCTCCAGCTCGAGCTCCACCCTTCCTGGAGCTGGCGCTCAGCCAAACAGTTTCAGCTCCACCAAAACTGGGAGTGGAGTTAGGTGGAGCTCTCTCACAAAATGAACTAGAGTTGTGGAGCTGGGTTTAGGCAGCTCCACAACTCCACTCCAGACTCAACTCCTGGAGTTAAATTTAGGAGTTGGAGCTGTACCAAATAGGCCTTTTTTTTTTAAAAAAAAGAAAGACACGTGATTGTTTTCTATTTTCTAAAAGTAATTTATTTTGTCGGTAAATAATTC
>Chr5:11586834-11587090
GTCTGGGAACGATCGTTCTGACTAGGAGTTGGAATTGGTGGCTGGAAATCCTTGCTAACATTGGCATCAGTGGTACCGTAGTTGCTATCACAATTGGAGTCTTTCTCAGTGTCAAAATTGCACGCTTGATTCGAGTGGTCACTAATGGGGCAAGAACCATGGTTGTTGGTGGTATCATCACCATTAGTATTGCTAGGGTTGTTGTCTGTATTGCGTCCATCTTCTTGGGGCAGGAACTCTTGATGCACAACAGAAG
>Chr7:10908474-10908737
CCAGGGCGCCAGTGGCAGCCAGAACCACCAGGGAGGTCAGCCCCAACCGCAATGCAGCTCCGCGCCCACCAATGGCACCAGCACAGTCAGCTCCATCCACCCAAGCCAAGAAGGAGACTGGAACAAAGCCAGGGTCCTGCTACAACTGAGGCGAGCATGGCCACTTTGCTAACAAATGCCCGAAGCCAAGGCGTCCCGGGCCAAGGTTTGTCCAGGCTCGTGTCAACCACGCGTCCGCAGAGGAGGCGCAAGCAGCACCAGAG
>Chr7:26837149-26837408
GGGATCCATCGATCAGTAGACGCATGATCTTCATGAGCTTGCTTTGAAGCAACTGGATGCTGCCCAAAAGCAACATTTCCGGTGCATGATCTCCAGTTAATTTGATGCATGGGTTTCTTGATCTGACAGTGTTTTTTTCATAAAAAAATTGGAAGAGAACTGGATCTGATGATATGTGTCCCTATCTTGAGATGACGTGTATGTGTCTGTCAATTTCTTGAAACAATTTTTTTTTTGCCTTTTTTACATTCACAGAGGC
>Chr8:10448956-10449221
GACAACGAGCGCGCCGCGGGAGGTATTGGCTATCGATGACGTTGGCACGTCAGCGCACACCAACACAGAAGTGGGGAATCAATCGACTACTCCAGCCCAGCACATCAGGGCCGTTCAAGCGATACTGAGGGAAACTCCTTACGATCCCGTTCTGAATGTTGACCTCGAGCGTTGGACAGAACAACTACGGGAATCGGTGACTAACCTCAGCAACGCGTTTGAAGAAGCCGCTACCGCAGCACACCAGGAGCAGCCACCAACTAGC
>Chr8:14545530-14545802
AGAAGCGGCGAAAGCCGAAGTCCAAAAACTGCTCAGCGCTGGGGTTATTCAAGAGATTGACCATCCGGAGTGGCTGGCGAATCCAGTGCTGGTGTGGAAGTCAAACGGCAAATGACGCATATGTGTTGATTTCACAGACCTGAACAAGGCTTGTCCGAAAGACAATTTCCCCTTACCGCGGATCGACCAGCTCGTGGATTCAACAGCTGGATGCGAACTCATGAGTTTCCTGGATGCATATTCCGGCTACCACCAGATCCACATGAAGCCGC
>Chr9:12891223-12891484
TCCTATCAATCTCCTTGATTGCAGACTGCGGTAATTCGAGCACCGACAAGTAATGAACAGGCAGAGCGAAAAGAACTGACTTGATCAAGGTCAGACGGTCTCCAGTGGATAGGAACTTAGGCTTCCAACCGGCGAACTTCTTAGAGAACCGATCCAACAAAGGCTGAACATCTTGCTTCGTGAGCTTCCGGAGTGAAAGCGGCAGGCCCAGATAAGTGATTGGGAACGGCTCCAATCTACAACACAGAATTGACTGCACCA
>Chr9:19557689-19557904
CTTCGAGTCAGAGGTCACACGGCGCACATACTGTTCGACGACTGGTACGTCCCGTACCTACGGCGGGCGAAGCTCTTGGCGTTCGTGACCATGGCGCAGCGACCGGTGCCTCTGTACAACGCCGCTGCTCTGACGGCCCTAGTGGACCGGTGGCGTCCAGAGACACACACCTTCCACCTACCGTGCGGGGAGCTGACGGTCACTCTGGAGGACGT
>Chr2:34849063-34849314
TGTTCTCGCGACGGCGACGAGGACGACGAATTTGACGAAATGCATGCACTGTCTCAAATCGAGACGGTGATATTTAGCCAAAGTCAAGTGGTGTGGAGATTGATTTAATTATCTGCATGTGCAATAATCTTAATTTTGCATGAGATGGAGGTCCTGCAACCAGAAACCCAGCTGTTAAGTGAGATGACCAGAAACCTAGCTGCAGCGCTGTTTCGATCTGGATGTTTCCACACTTTTTATTCAGCTTTTAC
>Chr3:10516784-10517022
AGGGGTTCTCCAGAGCAGCTGGACAACTTATCCTCACAGCTTATCCAAACAAAACTTTGATTTCGTTGTGGTTTTCCGAAATCCAAACCATCAACCATGCATTCATTGATCAGGGAGGTGCCGTTCAGCTCGTGACTTCCATAAGTGTGGGGCGAATTAGTCCATCCCCTTTCTTCACGCAAGCAGATGTGTTCCTTGCTCAAACTTCGTAGGAGTTAATTATTCAGTTCATGGCCAG
>Chr7:662182-662537
ACTGAGACTAATTTTGTTCAGGGCAGTGACCAATACAACTTCATAAAAGCTGACCTAGAGAAGGTCAACCGAAGTAGAACTCCTTTCATTGTGTTTCAGGGCCACCGGCCAATGTATACATCAAGCAATGAAGCTAGGGATTTTGCTCATAGACAGCAGATGCTCCAGAACCTGGAACCACTCTTGGTAACATACAAAGTGACCCTTGCACTCTGGGGACATGTCCACAGGTACGAGAGGTTCTGCCCCATGAAAAACTTCCAATGTGTCAACATGTCATCAAGCTTCGTATACCCTGGTGCCCCTGTTCATCTTGTGATCGGGATGGGTGGTCAAGATTATCAACCATTCTGGC
>Chr7:3499074-3499300
CACCACTCACCTTGGGATTGGACCCAGCCAAGAAGAACTCTCGTCAAGAACACATGCTGTCCTACGCCATCTCTCCCTCCCTCTCTCTCTCTGTGGCACGTATATGCTCGCGGGGGGGAGGGGATCCGGGCGGGGAATATGCTCCGCGAGCGCAAGGGACGAACCGCCTCCAAGCTCTCCACCCGCCTCTCGTTCTCTCTCTCTCTCCTCTCGCTCGCTCGCGTGC
>Chr8:4519391-4519729
GTCATACACTTAGATTGGCTCACGCATCTACTTTGTCGAATCAAGCAGGTAGAGAAAAATAAGACACGGAGATGAGAAAGAGAGGCGAAGTCTTGGATAACCTCATTGCCAATTTGCCAATATAATAATTTATCAGTTGCAAAGCTTCAACCTTGTTAGTTAAACGCTGATCATTATGAGGAGGACACTTCGTGCACTCAAGTCTGAAGCCAAACTCTTTGACAATATGTGCCAGAAGAATAATTGGCACCACTTGTTTTGTCATCCAGAATCAGAGAAGCAGTCTATTTTTTTTATTAATGAAATGGTTACTTGCAAAGATCTCGAGATTATATTTG
>Chr10:22054188-22054420
CAAGCCCCACACCTGAAAAAGAAATAAAAAAAGATGAGGCATAAAATAGAATACAAAATGGATGGGTACAGACAAGGGGACCAAGACCGAGAAGCAGCGTTCAACTCCTTGTCCAGTTGAATGTTGATCATAAGAAAAACAGATGTGTATCCTGGAGAATCGTGCATCAACGGACGACCACTGTCCAGCTCACAAGGGTCTCCTCTCAAATTGATTGATACTGAAATGCAAC
>Chr5:26975955-26976327
CAAGGATTGGGAGGCCCGCTGAGCCCAGAGCCATCTAGCACGGAGCGCGATCATCGTGAGCTCCATGTTGTGAATATCTAGCCCCCATATTTCAATGGTGCGTAGACACGGGACCAAGTCAGTCTGCAGTGAACAACACCGCAAAATTTATCCTGCTCATCGATCGATCTCTCTCTCTCTCTGTGAATGTATCCTACACAGATTCAGGCGTCGAAATTACCTCACGTATAGGAAGGAGTAATCTTTTTCAGAGGTCACGAATCAGCAAAGCTAATCATACAATTACGTGCCCCCTTAAGTCAATTGGATGCACGGCCCCGACCACGATTTGCAACCAATGCCGCTGCGTTACTACCGTTTACCACTGGTTGG
>Chr3:9018940-9019437
TAAAGTACAATCCAACAGTGCCCATCACTCTATCAGGCTCCCAATCCCTTTCAGGGAAGCATCCAAGTGGGGGAAGCAGAGGAGAAAGGGTGGTCAAACAGCCAAATGCCGAGCCGCCCAGCGTGTGTGGCTCACATTGCCCGTTGAATTATCCCACGAGTTCTTTGGCTCCTTGCCTCCTTGCAGGTTTGCACCGATCCATTTAAAGAAAGTCAACTTCGTTGGGGGAAATCCTGGCCACAAGATCTGCCCCATCGCCAATCTATCCATTCCTCAAGGCATACGATAGAGGTTACTCCGTACCAGAAGAGTGGTCCACTCTTCCCTCTCAGATATTTTCGCCAAATCGCGTGCACATAACAACTCATGGAAGAAACTACTAGGAATATTTCTTGCAGATTCAATTTGCAATGTACTGTACTGTAACACGGTTGAAAATTTTCGTTTTCAGCCGGAATTGAACTGTTCTTTTTGTGAAGATTCTATATAATTCATAT
>Chr1:28820800-28821091
TTATTTTAGCACGAAAAGTGTCCTAGCGAGGGAGCAGCTAGGGAGACCCGCGTAGACCAGAAAAGCGGCTGGCCACCAACGTGCGTAAAACATCGTCCGCGAAAACTTTTTGCAGTAGTTAACAAATCTCCTCGCTGACATTAACAACTCTCCTCGTTGACATCACGTACATATACAACTCGATCGCGAGAGGTTCCCTTCCCGATCGGCGCGATTGACTGGACTTTCTCCAACGGACGCGTACGTCACCCCTGACGTCGTGTGCAGCTAATTAACCTGATAGGCTGCCAC
>Chr1:29413331-29413568
AACAATGCCAACTATGCGACACTCAAGGCTGCATACTCGTACTACAATGTTTCCACCAAGACTCCGCTGCAGCAGCTGATGAACGATGCACTGATCGTGGCCAAGCAGAAGAACTATGATGTGTTCAACGCACTTGATGTCATGGAGAATGAATCATTCCTCAAGGAGCTCAAATTTGGTCCTGGAGATGGGCAGCTCCACTATTACCTTTATAACTATCGCATCCGCAATGGAATC
>Chr1:34968116-34968459
GCACGTACAGCCGCCTGTTTGGCTGTTTCACGTAAGATCGTGCCGGTTTCCTCCTGACCTTGACGGACGTGAGACGTACGATTGGGTTACGCAAACGAAAACATTATGGAGTTTAAGTTTTTTTTTTCGATTTTCCTTATAAACTGGATCAACTCTCTTCTTCTATACTGAAATTGCAGGAGCTCCCTACCTATCCCTAAAAAATCATTTTAGAGGTTTCTCGCGCAAACTCGCTGATGCACATGGGCACACGGCATGCATCGATCAGGTTGATGTAGGGCCGGTTTAGATTGTATACGAAATAAACCTTACCAGCGGCGGAGCCAAGGTCCGGCCAGCACAG
>Chr10:9057324-9057732
GCAGACAAGGAAACTACAACATAAGTCCACAACAATTTGAGGAGATGAGTACTGAAGGAACTCCATTGAGCTTGGAAACTGCTGTTAGTGTAAGTAGCTCAGTCCTTTCTGCTCCATCCACTCCAGCCAACAATGACTTCTCCAACGCTTAGATCAACGGAAAAGGAAGAGCTATGAGATGGAGGATATATCTGTGTGACTTACATTATAAATCAGTGTCGTTTCGTTTATTTTTTTTAATAAAAACAAGTCAGTTTTAGCCCGCTCATACTTATGTTTTATGTAATTCGAAGTAGAGAAGCCAACTTGTGTGCAATAAAAGATTGTGTTAAGTACTGTCATAGTACAAGATTGTGCTAACTATTGTTCACTTCATATTATCTGTTTTTCTTATATTTGTATTTCAGC
>Chr12:1056919-1057204
GGCCTCTTCATTTGCAAGCATACATGCTAATATATGGAAGTGGATTTTTATCCTTCGAGAAGATATCCTCTTAAATTTAAATAAGAGGATATCTTCTTAAGAGAGATGATTTGAGTTTGGATACGTGACATAACACTTTACACTATACACACAGGGATCTCTTCATTTGCAAGCATATATGCTAATATATGGAAATGGATTTTTGTCCCTCGAGAAGATATCCTTTTATTTTTAAATAAGAGGATATCTTCTTAAGAGAGATGATTTGAGTTTTCTAATATACAC
>Chr12:24411594-24411919
TTTCCAAAATGAAATTGTTATCGAAAGACAACTGCGTCATGTCGAAAGATGTGGTTCACTCAGTGAGTTGATAGAATAGTAAAAGCAATATATTAATTGGTAATTTTTTTTGGGATCCCCCCATTACATGGCCCTAGGGGGCTATTTATAGTCTTAGTACAGGCTCATACCCTCTAGAGTTTTAGTTAGTATAGGAGAATTTACAGGGAAACCCTTATGAAAGGGACATTAGTGTGGGTACACAGTGTCTTTTGTATTTATGGGCCACCAGGCGATCTCCTTGGGCCGGCCCACTGATGGCGAAAGGCCCCAATGGGCCATAGGG
>Chr2:3955853-3956109
CGCGGCCGCCGCCGGCGGCGAGCGGCGTGAGCTGGAGATGGGCCATGGATGTCAGAGACGGAGGCGGCAATAATTAGGGGAAGGGGAATGGGAAGGCCAGGAATATGGGGGAGAATGGTGGGCGTATTTGTATAATAATCCCAGAAACGAGGGGGGTTTCAGGTAAATTTGAGGGATTTGAGGGTTTTTTTTTTTTGCAAATTTCGCAGTTGTAAACGTTTTTGTTTTGTGGGTTGGTAGGCAGCATCTGGCAAAC
>Chr2:22537592-22537912
GTGAAACTGACATGTGGGTCCCATGGGGTTTAATATTTTTTTATCGAATTGCCACGTCACCGTCACGTCAATGCCACGTGGGATGAAGACCTAGTCAAAGGAGCCACGTATGCGCTACGTTAGCCAAAACCGCTCTCCATACTGCCGTGTGCCGAGGGACCTCGTTTGTCCGGTTTTTGTAAGTTGGTAAGTTGGGAGACGGGTTGTATCTGGTTTTGCGGTTAAGGTATGAAAATCGGACCGACCAACAAATAGAGGGAGCTAAAGTGAACTTATTCCTTAAGAAAGCCACTTTGAATCCCGCAGGCCCGGTCCACGTG
>Chr4:16673849-16674082
GCAACTTTCCTATAGAAATTTTTTTTATAAAAAACGCACCGTTTAGTAGTTTAAAAAGCGTGCGCGTGGAAAACGAGAGCCAATCTCTCCTGTCATCCCTAAACGAACAATGCACATTAATGGTGACCAACAGAGTCCTGATGCAGCCGGCCGGCAGGTCCCCATCGCGGTTGGTTTGGTATCACGACTCTGGTACTGGGTCATGCTTGACTATAGATTTTTTTATAAAGGCT
>Chr7:5611699-5612160
AAAATATTTGATCCAAATCCAATAGGTTCCAAATTCAAAAATAATTGTTTAGTCACTTCTTATCTCTTTTTTTTAATTTTTTTTACCAAGATATAGCACCAAACATAAGAATGGAGACAAATTGAAGGATGGACCAAAGAACCCCACAAATTTGGTGTTGAATTATGATATTTGTAGCCTGCAGAAGATGCACATAAATAAAATCATTTTTGCAAACTAATCATTCCGGTTTTGTACTACCTTGCATTGTTATTCTCTTGGAGGTTAGGTTAAAGTGTGAGAAATAGCCGTTCCAATGGGAGAAAAAATGAGGTAGAAGGAAGACCAAGGAGTGGAAAGGGACAATATACCAGAATAAATTGCTCATGACACCCCTGATTGGGTTGCAAGGAAGCACAACAATATGGTAAAGTGCAATAGACTTCACCTCATCACCAAAAGCAACAGAGCTGATGGTTACC
>Chr10:8842016-8842236
AAAGGCAAACTCAAAAATTGCCCCCCAAGGCGATATAATCACTAAGCCGATACCTCAAACATGAGTGCACACTGACCCATAAAAAAATATAGTCCAAGGTACTCACTCAACATATCCAAGTGAATCATTGCGGTATTCCACAATGAAATCTGCTACCGTTTGTCCTTTTACCGCCTTAGTTGATTCATACCTTAGATCAAATTCCGTCAAATCCAAAATC
>Chr2:2039726-2039945
GAAATCTGCCTGGAGGGATCTTGTTGGTGGCATGGGGAGTGCATCTTTCAGTCTATCACAAATATTGCCAAACACCAATCCAGCACCACCAAAAGTTTCAAATGCTACCGAGGCCTCTGCTTCACATGCTGAGTCCAGGACGAAAGTGAAACCAAGCGGGAAATCTTTGAAACCCTCGGAAGCTGCAACTCAGCTCTTGCCTGAGCAGAAGATGCCTAC
>Chr4:19950087-19950418
GCCGCTCCTCAGCCTCGCAAGCACCGCCCGCGCTTCCCTTGCCTCGCCGCCTCCCCTCCCTCTTCCTCCCCTCGCAGCCCGGCCGGCTTCCTCTTGCAAACAGCGCCGCCGCTCTGCCCTCTTCTTCCTCTCATCACGCGGTGCAGCACGACGCTCCATGCATTTTGTCCATCTCACAACTAGCCAGTACTCATAAACAAGTACAGTATATATCTACATGCATGTCTCCCCCGTTCATTAATTTACACAGCTCACCACCATCACAAGTCACATCAAACTTGCTGTTGCAGCTACTTTGGTTCAATTGATTGGAGACAGAAAAAGGATTATT
>Chr10:20463707-20464023
CTGAAATAGAGTTCTTTATTTTTATAGAATTACTCCTCATTAGGCTGCATACATTAGTCATCCTATCTTAATTAGGCTCTAATTCGTAGTATTTTCGTTTTTATTCCTTTTTCTAGAGATTCTAGAGAAAATGAGACAAAGTGAAGCGAGAGAGTTTTGTTTCTATAAGAATTATGTCTCCACCATACCTAAATAGAAAGGAAATCAAAAAGAAAGGGGGTCGGGATTCCATTGGATGAATCTTTAAAGAAGACGTGGCAAAGAGGAAACAAAGGCTAAACTAAGCCCTTTGGTTTGAGAAAAACCGATCCTTGTT
>Chr2:15710482-15710774
CTTTGTTCTTTACAATGAAGCTATAAAAGTGAAAGCAGAAGCGATGCTGAAATCTGCAGAAGCAACATCGAAATCAGCTGAAGCAAAGAAGGAATACACAAGAATGGAGAAGTATCAGACATACTTAAAATTGTTGGACAAAGACACTTCAAATTTTAGTGATGCAAAACTGAAGAGGCATGAAGCTGTCCTCGAAAAGCTAGCTACAGAACTTGCTGAAGAATAAATGATCACCAAGTGATGTTGTATCCCTGTTACTTAGTGTGCCACTATGTGGTCTATGATCAATTTG
>Chr2:3792586-3792944
TTTTTTAGTGAATTTCAGCCTAATTTGGTGTCCACTAAATTTGATTGAATTCATATGAAGGTTTCACTTTTTGTTTTCAAATTTGGTTGAAAATTTGGAATTTAAGTGATTTGGGTAATTCTCTCCATAAATAAATCATACAACCAACAAAAGTCGATGGCTGAGTCAAAGGACTTCAATAAACAAATATTCAGTCAAGTACATGGCATTTTAACATAAGATCCTCTGTTTTTCTCTTTTCTTCTAGTAGTATAAAATAGCTCTGGGTGAGGAGTTCAACTTAAAAGTCGGTAGGGTATTTGTCGGGTTTAAACCACAAGGAGAAATCAATTCCTTTCTTCTTAAGATCTTCTGTGGC
>Chr1:17694578-17694907
CTCGAGGGTACAAGTGCCATGGGGCACGCGCTGCAGTCACTCATGGGCCGTGAGGCTCATATATAAATTAGTTTCGTGAGATCCAGCATTTAATAAATTTTGAAAGTGTGTTTGTTTTGTGTTAAAAATACTATAATTTTTTATAAACTTGATCAAACTTACTAAAGTTTGACTAGGAAAAAAAATCAAAACGAGTTATAATATGAAATGGAGGGAATACTAATATTCTAAATTGCATACAAAGATGAGGTAAGTCCATCTTATTTGCTTGATTTTATTTGTCGTCACAAACATCTCCGTTGGTACGCTAGATTATTTTTTTTCAGTGC
>Chr6:30010174-30010504
GGGTGCAGACGAAGCGGCGCATGATGACGGAGTCGTCGCGGCGGGAGCGGCGGGACTTGTCGGTGCGCACGGCGAACCCGGCGCGGTCGGCGTAGGCGCAGTAGAACTCCCTGGCCGCCTCCGACGTCGGGAACTCCATCCCCACCGACGGCGGCTCGCCTGCCGCCGCCGCCGCGGCGGAAGCGCCGGCGCTAGCGAGGCCGAGACGCAGCCCCAGCTCCTCCTCCTCGTCGTCCGCTTCGCCGCGGCGATGCCCCTCCATTCCGCCCACGCCTCGCAGCTCGCGCCGCCGAGAATGGAGCAGCGCCGGAGTTGGAGTCGAGCGGAAGG
>Chr7:3722526-3722769
CCCTCAAAGACTTCGCCGCCATGAACGGAAATCTCGCGAATCGATCAGGCTCAGCTCGAAGTAGGTGGAGAAATTCTCGTCACGGGCTCACGCTGCTCAGCTGGGAGTGACGTGGAGAGATTAGTGATAAGAACACGAGGGGTTAACACGTGTGTGAGAGAGCCGTGCCGGACTCCATATCCGGGAAGCGTGGAGGATCCGAGACCCGTTAACACCTCTCGCGGCGCGGTCGCGCCAGCCATT
>Chr2:5509493-5509720
GTTCGAATCAAAATCAAAATCAAAATCGCCGCATCGAAGCAGATCTGAAGGGGAGAGGAGGGGCGAGATGACGGCGGCTGGCGGCTAGGGCTTGGCTTTTCCTGTTCAGGGCGATGGCTTTATAGAGAGGCGGAGCTCGAATTAGGTCACCGCAAATCTGGGAGAAATTACGCTTTTGCCCTCGGGCGAACTCAAAAACGCCAGACGAATACCGAGACCGTCCGATC
>Chr3:1965411-1965636
GTCACGGTAGTTCTCCTCCGTGTGTGGGAAGAGCTCGTTGTGGTCTGCGAGATTGCTCATCTGTTTGCTTCGTTGTCAACTCATCCAACTTGTCCCACAACTCATTAAATTTCTTCTCTTGGTTCTGTGCACAGAGCCTCTTAAAGAGCTCCATAAGATGCTTGTTCTTGAATTGCTTGTAGAAATTTGCACCCATGTGACGCATGCACCACCGACTCCGAACAT
>Chr11:27793151-27793392
TGACAAGCACTGGAGCACCATCCAGATCCAGCCATCCAGGATATGCTATTATGCTTTACACACTAATTCTCAAGTATACCTGAAATTGAGAATTGCATATCAACCCTCAAACTTCACATTATTTACAGTTTCAAAATGCAGAATTACTTGTCAAAGTTTCACAAATTATGATATGCAAATTCACGACCCACTTGACCATAGACAAAAAAAAGAAACATCTTGGCGACAAACTTGAATGGCT
>Chr2:14530918-14531246
CAAATATTTCTTGTGGCTCTTAATGTTAATAATCTGTTCTATTTCCCCGCAAAAAAAAATGTTCTACTAAAAACAACTTCAAACTTGGAGGCTGAATTTAGTAATAACTTCATATAAAAAATAACGAAATGAGATGCTGAAAACTGCTTTTGCAGTTATCAACAAGTTTCCAGTGGTTCTCCCCGTACTGGTTATTAGAATTGCAGCTAGAATTGTCAGATAGAACTTTATTTTCCCTGACCAGCTGCTGTCCTGCAGTGGGAACTGGTGTGCCTAGCAATAGTGTTCACTAGTTATAGCTTAGCTGTTTTTCTCAATAGGATTACAC
>Chr7:25619577-25619905
GTTTCCATTAAAGGCCTGGCTAGTTTTACTGTCATCATGAAATTCAGCGCTTCAAAAACATCAAATATGAAAAAGCTGACAAGTAAACAATGATTGGGGTGTCGAAAAATCACATCACCTCTGGCTTGAGATCCCGATGAACCACTCCTTGAATGTGGCAAAATGAAACGACATTTAATATTTGCACCAGAACCGCTTTTGCATCATCCTCAGAGTACTTCCCACCTCTAATTACAGCAAATGAAAAACAGTTGTACTAAATCAATTTGTAATGAATATTATAGTGCTGTGCTTGTACCCACTACTAAAGTTTGCATTTAACATACCT
>Chr1:1841930-1842176
AGTTGGTCCGGATCTGAGAGGAATATTCCTCTCCAGGGAACAACTCATCCCACTCACCCCTCAACCAAACAACCTCAAAAATGGGTTCGTCCCATCCCATCCCATTCCATCCTTGCAACCAAACACACCTTAGATTTTGGTTGAAATTGGAGATGATGTGACTGATAAGTTGTGTGTATGACAGGTTGATGTGATGGAAAATGACTGAAGTTTGGATCCAAACTTTAGATCTAAATACAGCCTTCG
>Chr12:22347933-22348163
CCGGTGGGTGACCGGGGCGCCACATCACCCGGATAGAGCTAATCTTTATCTATTATAAAAGTTTAAGATGTTTTTGCCTAAATTTTGGTACGTCATCCGTGTTTGAAACGGTTTTAGTTTTATGTTTTGATTTTAATCTATATGTCTACTACAAGAAATTCTTCTTAAAAAAAGAAAGAAAAAGAAGTCCGACTAAAAAAAGGTAAATAAAGAAAGAAAAAAAGTCCGAC
>Chr2:24271383-24271689
CTAACTCAAAACGGATTCATCTACAGCTATGTACAGTTTATAATGCCGAAATAGCTGCATAGAGCCAAATGGGACTGTAATGCAACAAGTTCACAAGAGAATAAGCAGAGAACTGATTCAAAACAAGAATCACATACCGTAACTATTGTTGTGTAATTGAAAGTATCAACTCTTCTATTGGTCAGCCAGAAGTCCACAAAAGGCCCCAGTATTAACAGGGATGCTGCCTGAGCTGGAGCAGTATGACCCAATAGGTTGAATGAGCCAAGCGAGTACTTCTTTTGAAGGTGATGAACGTACTGCAGC
>Chr3:13151762-13151997
ACCAACCGAGATGCGGACGAGACTCCGCTGACTTTGTGCAGTTTGCAGTTGTGGCACCGACATGTGGGCCTTATAGCCCTGCACAAAGTTAGGGGATCTGTTTCCTCGAGATGTTGGGCGCCTGACACGCTGACCCTACTCCCCCGGACGTCGTCGTCTCCAACCAACAACAACGGCTTGTTTGGCAACTTGAGGTAAAAGGATTGAGAGTTTACACGAGGGAATTGATGATGAG
>Chr4:105570-106134
GCCATCTATCTACATATGTATACTTTTATACTTTTTAAAAGTTTACATTTATAAATCTAAACTATTTGCTTCCTTTAAATTAAACATCATTCTTTACGTATAGTTCCCTTCATACAATATCATCTTCACTGTGAGGGTGAGCATTAAATTAGAATATTGATATTAGCGTTCAAGAACAATAACAGTTTTTTTTACTAAATTCTATAACAACTTCTCTACGTACATTCATTGCGCAACCAATCACAACCTTTCACCTTTCAAATTTGTCACATAGTACTAATTTTCCTTCACAACTAATCACAATCTTTTTCCATTTAATTCTACCTACTTTTTAATTTCCGTATTCAACTCTAAAATATTTTATATTTTAAGACGGAGGTAGCATATAGTAGATGAATCCCATATGAAAATATGAAACTAAAAGAAAGGTAGCCGTAGTTCGTCCCAAAATATAGCATATGTGTTCCGTATAAAATATAAACAACATAAGGCTGTGGACGTTTGAGACAAGGCAAAGGGGAGAAATGTCCCTCATTTTTCACGTGCACATTTCTTAAACTGCTA
>Chr4:30676311-30676586
AAAATTAGGACATATTGGCTTAAGCCGACAATTGTGCAGAAGGAATCACCGGATCACACGTTTTTCATCATCGAGCAATATTGAATCATGCACCGACAATGAAGAGATTACAATATTCATTTAGTCTATGACCGGCCAAAACATCAGTTTAATGATACGTTTTCTTCCCCAGAAACTATGCACCGTGATTGGCACATGGTAGAGCCAAAGTTTTACATAAACAAAACTACCTAATTCTTTTTCAAGATATATGGAAGCTTTTATTGAACTCAAGC
>Chr5:18758578-18758842
AGCAAGGCCGTGTCGGGCAAAATGTGGAACGGACTCGCCGTGGTTGGGAACCCCTGCGCTGTCGTGGATGTCCAGAAGACCATCGCGAAGCGAGCTGCTGCTGCTGCTGCAGGCGATAGAGCCGCGTCGCAGCGGGAGCTGACTTCGGCATTGGCATTTGATGATGATGAGAAGAAAGAGGAGGAGGATGCGCCGAATGCAGGTGCGTTAGAGGAGGATGAGGTGCCATTGGTGGGTGCGAAGAAAGCACCCCGGCCATTGAAG
>Chr6:4105714-4106043
GGCATTATATTCTGGGACAGTGGGACAGAGGGAGTACTATTATTTTCTCCGTCTTAAAATATTGACACATCCTCATCCTAAGTAGTAACATTTTAGAATGAATATGGTAGTTTCCTATGTGGTTGCACTGATCCGTACTTTCTCCGTCGTAAAATATTGACACATCTCATTCTAAGTAGCAACATTTTAGAATGAATATAGTAGTTTCGCTTGTGGTTGCACTGATCCGCTGTAAATTTTCTTGTGGTTGCATGATCCGCAGCTCGATTGTAATCCCAGGGATGATCGATCATTGCCAAACTTTAAGTTTTGGAACTTTTTAATTGATT
>Chr6:22627537-22627890
GCTCGGCTCAGCCGAGCGCCAAAGGAGCTACCGGTGGTTTTGCAGGGAATCAAGGCGATAACCTTCCAGAGGTGCATGGAACTCCAAGCCGTATTCCCCAAGAACTACCAGGAGGAGATTTCAGTCAAGATCTTCAAGTGTCTTTCCACAACTTTCAAGATCGGGTTGACTACGCGGTACATCATGCTTTGATTAACCAGTCCGGGGTGTTAGTCGACACGCTATCAAACATGATGAAGGCAATAGCCGATGGCTCGATAGCTGAGTTTCAGGCTACAGGCCCGGTTTACTTGCCATGAGGAGTTTTTCCAAGTTACTGGACCTTAATCACTGATGCTCAGCCAGTTGTGCAG
>Chr9:3471175-3471465
GTTCCCCTTGCTAGTTTTAAATTTTTGTTTAATAAATCGCTTGAAGAAATTGGTTCAAATTAACCTAGAGCTAATTCTTTATTTAATAAATGCAATCAATAATGGGAAATGGCATTGTGGGATTTTTCTTGGGTTCCACATGTCATAATACATTAACAGGATTTTTAGTGGAATTTTCAGAGCCTCGAAAATAATTTTAACCCATTTAAAATCAATTCTAAGCAATATTTAAGTCCCTGGTAATTCATTTTCCATTTTCTCTTTTTCCTCTTATTGGGCCGTCGGCCCAC
>Chr1:20936551-20936781
AAGTGTGCAAATTGTTCTTTTGCCACGATCGAGCATGTCTCTGTGAAAATAGTATTAGTTGTTTTTTTGAACATTAATAGTATTAGTTATATGTGTTTAAAAAGGAAACGCTAAACTAAAGCATGCATGTGTCTAGTCCAAAGATTCTATGCCCAACAGAATCCGGAGCTGCATGCCAACTGGAATATTACCTCTTGACGTGTCAGTTCTGCATTCCTTGTTTTAGTTAC
>Chr3:35001436-35001756
ACTGTGTAATTCTTTAATCCGAGAATCAAACTTTTGCACAGGAAAAGGAACTGTGCTCCTTCTGAAAACATTGCATTCTTCTAGTAGTTCAAACTTCAAATGATATGGTCATTCAGTCATTCAGTGCGATAGAAGTCAATTCTGAAGCAAAAGTCTTGTGCTTTGACTACTGCAAATGATCCTACTGGCAGATGAAACCAAGGGAGCTGTCATATCAGCAGGGTCAGAGAGCCAATAACTAATCTGAAGCTAATTGACTTTGGGAGATAGCATTAGCAGCAGTGCAAACAATTAAACATGCCAGTGCGAGAAAACTGGCG
>Chr5:17648375-17648622
CTCGTGTCAAGCTCTAGCATGAGGGAAGCACAAAGAAGGCATTCCATCGAGCACATAGTGGGCATGCGAAGCGCAGCAGGGAGCAACCAATTAATGAATTAAACAGAGGCATACATCCACCGCCCACAGGAACTGCATCGCAAAGTCCCCCAAGAAGACAAAAACTAAATTATCCGTCATGCCATGTGCATAGTAACCCCCTGCGCATCTCCCATCTCCAAGAATCCAACTCCTGAACTTTTGACCA
>Chr8:15457735-15458000
AATGTGTCAACTCTGGTGTGCAATCTACTAGCCCATACATTATGTACTTACTAGAATCTAATACCTTGAAGGCATTCTCATCGGTCGTGTCATCCCCGATATAAATTGGACCTTGTAAAGACGAGAACCCAAAACAAAATTGACACTCTAAATGTGTCAACTCTGGTGTGCAATCTACTAGCCCATACATTATGTACTTACCGGAATCTAATACCTTGAAGGCATTCTCATCGGTCGTGTCATCCCCAATATAAATTGGGAGCAC
>Chr1:19253910-19254256
GCTCGGAGAAGGAAAAAACCACTTGGTAAGTTTTCTATGTTCTTGCATTGTGTATTTCACATGAAGTTTTCTTGTTGCCTTGTTATTATATCTTGAAGTCCTGTTGTAAATTCTGAAGGTTCTTAAATTATTTATCACATCTTCCCTGTTCATATTACCTGTGTTACTTTCCTCCAGCTCCTTTTGGTATTTGATATATGGGTTAATTGGATTCATGCCATTGCAAATTTACCGTATTAGAAAAATACCACTACTATTCGTGATATCGGCTGAGTGCCATTATAATTTTGTAAAATTAGATCTATGCCATCACCGTTATATTTTCTGTCAGACTCTCCTTCCTTTC
>Chr12:23497298-23497530
GACTCACGATCTGGAATCTGGTTGCTTCTCTTCACAACAAACTGATCCCTTCAGCATCTGTACAGACGGAAGTTTCTACCCTGACGATATTACAGAAAGAACAGCAGATATTTACAGCGAACATAATTATGGAGGTAGGAAGGAATAAATAAATAGCTAAGGGGAACTTCCATAGAATATAAGCTTAAATTTGTTCCTTTTCTTCTTTTACAGAAAGTGCTTTACTTGGCTC
>Chr3:6903122-6903408
GTATATTATCATGCCAACTTGTCAAAAATGGGTCTTAGCATGCAAATCTTTGCTACTTGGTGTCTGGGATTCTAGTTTGGAATATTCCCATAATCCCATGGATAAGCACATCACATGGATTACGACAGCTTTAGTGATGGCAATGCCTTTTCTGGGATCGTTTACAATTTAGTGACTGACTTGCTAGGTTTGATGGCAACATGGACCGCTGACAAACGATCTTTGTGATTGTCTTGTTAGCTCCCTGAATCAAGATCCAAGCTGACTAGCTGAGTCAATCATTTGC
>Chr5:2072817-2073155
GCAAATGATTGTGTGTAGATCGATCGATCTGTTACTACAAAGTCTGAGCAACATTAGGTGATGGTGACACACAATTACAATATTATTTGTACTTATTTTGTCGGCCTAATTGATGTACAGCTATCTATTACTAGTTCTTCCTTCGATTCCAAGCATATAGTAATATATGACACGATGCAATTTGCATTCATACCCATATCCCTTTCTCACTTTCTCAGTGCAGCCGACCCAAAGTTGGAAATTTTCTTGATCCATAGACCTGCATGGAAATATTTATTGGAATCTACCACCTCACCTATTTTAATATAATTTACAAATTACTCTTTGAACTTCTTTAA
>Chr5:23634072-23634319
GAAACTTTTACAAGAAAAGGAGAAAACTACAGCCCACCAGAAAAAAGGGCTCCTAGGCGACGCAACGCAACAGGGGTGGATGGATTCAAGCAAAGCTCACCATGAGGCCCTTTCCTCGTTCATAGTTATCCCCCTCTGGCTTCTCTTCAATCAATCTCTGCCAGAAAATCCAACACAAAGGATCACAGCATCAACAAAGGCACAATGCTGCTCCAGTATAAGTTGATAATTGATTCCTTTTGCAAAA
>Chr6:11319573-11320057
GGGACGATGGCGAGGATGGCGCTCCGGCGGCCACGGGCTTCGTGGAGGAGGTGGTCGGGGTGCGTTGCAGCTTGGGGAAGGTGGAGAAGGACAGGGTTCAAAATTTCGCCGAAACAGGGTCCAGAATTTCTGAAAATCGGGTTTATCGGTGGGCACCCAAGAAAACAGTATTGGCCAAAAATTTCGGCCCCTTTTGAATTTGCCGCGGCATTTTTCCGGCGGAAAAAGTACACCCAAGGTCCCTCAACTTGTCATCGAGATACAAAATCGTCCCCCAATCGCAAAACCAGATACCAGACATCCCTCAACTAATAAAACCATTCGCTTTAGGTCCCTCGGTGGTTTTGACCCCGGTTTTGTCCGATGTGGCGGCTGAGTCAGCGTGGGACCCACGTAGACCCCACATGTCAGGCAATCCATGTCAGCCTCCCCCTTCCTCCTCTCTTCCTCTCTTCTACACACAGTCACACACCCAGGCGGTAGC
>Chr6:3144727-3144986
GTATTGGTTATAATTTTCACCTTCGTCTCTGTGACTGATAGCAAGAACATATGGCTGCTTGACAAATAAATTCCGCAGTCAATTTTTCGAAGTTGGATTTGAATTGTAGAATGTGGATCGTAGTTAACATCATGTATACCAAAAGCTCAGCACAGAGATATCATCCTGTGTATTTGTTGTCGTTCTAGCTACAGTAGTAACAATGAGTATTTTGTCCTTCAACCTGTTGAAGTTGTTTTCAGTTGTTCACAAATAGGCC
>Chr10:19448872-19449152
CACTGTCGCACCACGCCGCGCACCGCGCGCGCTCTCGTCACGGCGACGCGGGCGCGCGGCGCACGCGCTCCCCCCGCACGTTGCGCCCATGAGCGGCGGCGGCGGCTGCGCGGTGGCGGAGAATTTAATGGCGCTAACGGTTTCTTGTTGGGACTCGGCGATGGCAGGACGGTGTATTGTACAGTTGTCCAGCATTGCACATTTGCAGCTGAGCGTATGCTAGTCGTCGGCACGGCAGGTCATTTTAATGAAACTGTACAATAGTTTTTTTTTTTTGACT
>Chr2:18371695-18372044
CAAGCAGGTGAACAAACCTCTCTCTGCATGCGCCCAACACGTGCCTACTATAGTACTTACAAGCAGACAGCAAATTGATTAACTAAGGACGGGCACGACGAGATCGCCGGCGATGGCCGGCGTCGCGAGAGATGCCGAGACATCGATCACGAGCGGCCGGCGACGAGGAGCCTCGCCGGGGTGCTCATCATCTGGTACCCCTGGTGTTGGTGGTGGTGGCCGTGGCCCCCGTAGCCCCTGCCGCTGCCGGCGGCGGCGGGACCGCCGAAGCGCGCGCCGCAGCGCGGGGACGCGGCGGGGTCGGCCTGCTCCATCTCCCACATGACGTCCATGAAGGCGTCGACGTCGC
>Chr2:35315396-35315615
CCGGCCGGCCGAAACAAATGGGTCACAATTAAGCACGAATTTAATTGGGGAAACGCCATCATGTCATTCACTGGATCGAATCTGCAAGATTTAATTAAGCCGTACTCCGTTCCGTTCCAATCCATACAACGATTTTTTTGGTTGCTCGGTTCGGTCGGTTGTTCATGTGTCCCAATATCTCCTCTCCTTTTCTTCTTTTTTTTCCCTTCTTCTTTTAAC
>Chr3:1697662-1697938
TCGCAAGTCAAGAAGACAATCACACCTACCCAGCAAGCAACAGGTAGCTGTAAGTGCACGAAAAACACCAGCAACTGCAAGTGATTTTACAAGAAAATAGCCGAGGATTTGCGGGTCGCTGCACTATCAACAATGGTCCTAACTAAAGCTTCTCAACCTTTTACACGAAAAGGAGTCACAGATTTTGCACGAAAGAGTGCAGATCTGGGCCACTGGGAAGCGAAAACCGCAGATAATTTCGGCCAAATTCCTGTCCTTGTTTTTGAATTGGTTTCC
>Chr4:921872-922246
GGATATAGTTGAATCAAAGGAAATTGTCCCTTCTGAAACTAGAAGGAAATTAAGGTGCTACTGTGTCACCATTATTTTTTAAGTCCAAGTTCTTTAATCTCCTGTATCTTGAATTAATTGTAGCTACAAAATTAGGATAAACAGGGAAAAATGAAGACTGGAAATCTAGTTTGAGGTTTTCTTGAGTAAGCACTGAATTGGAAAAAGGACTGTATTTTTGCTCTTGTATTTCGCTAGTTATGGATTGTATTTTTAATAGGTGCAGCTGTCTGCCAAAATGGGCCTAATGTGTGTATTCATACAGGCCCAGCAAACACTAACACCTGGGATACACCCCAAATCTTACTGCATGCCACTCTCCACTGCAATATTGC
>Chr4:5910912-5911294
GTCCAAAGTGAAACATCGATAACAAAAGGTGGCCCGAAGTGAAATTTACTCTTTTATTAAAAAAACTATGTAAATAACATTTATTTTGTTGATGATATCATCAAACAAACTTTTACATATAATATTCATGCTAATATTTTGAATATGATGGATGGTCAAATGTGATGCGAAAAAACAACAACATCATACATAAAAGTCAAAGGTAGTAAGATTCCTAGAAAAAATTTACAATGTATGTTTTAAGAATTAAAGTGTAATTAAAATGTACAATATAAAAAAGAATTGCCTTTTTTTTAAAAAAAATGTGGTACTGTAAATATAGTAATAGTTCTATCCACGCTTTGCTGCAGGATATGTGGATAAATGAATGTTAAAGATTATA
>Chr4:24471474-24471690
AAGAACGAACCAACATTTGAGCCACGCGCGCGCGCGGATTCACTCGCCGCCCTAAATTTGCCCGACCCGCGTTCGACGACGACGAGGACGACGAGAATAGTAGCGCCACGCCAACCGCCAAGCCTATGCTTTGGCATGGCCATACGCTATTATTCGGCGGCTCTGGACAAATTAAGCCACCGTTTTTCCTCTTCTCCCCGTGTTATCTCCACCTCC
>Chr4:27918122-27918412
TGCCAGCATAGCAACGAAATGCCCCGGACATGGTATAACATAGAGAGAATCCATTATATGGCACCGAGTTTGTCACATGTCTACGATTTGCCACTGACTTTATAACGTTCTATAATATACCATCAACTTTTACTTAACTTCTATGATTTACCATTGCCATCCGATTAGCTTTCATTAGTAATGTACAATTTTGTCCAAATGACTACCCCTGAAACAAAAACTTCCAAAATTTGGGCAAAAATTCTGAAATATCAGATTTTAAATTTTTGGTCAAATTTTGGATGTTTCCA
>Chr3:11808900-11809284
GGTGACAATGCAATATACGTAAAGCCCTCGAACTTACCTCTGCTCGCAGTTCAAGAGATTGTCTGGTTGGAATTGTCCGGAGTCGATCCATCAAACCTGGGGCCATAAGAGCAAGTGTCATATAAAACAAGAGTAAATCATCAAATGATGTATGGTACCTCTTATATGCAGATACATCTTGCCAAACTATTAAAAGTATGATCAATGAACTATATGCTTTGAGAAGGAACTCAATACCTGTAGCTGTGGATTCAGCCTTGTAAATGGAACCAATAAGAGATCGAATCTGCTTACCAGTAGACCTGGAAAAAAACATGAGCATGACATTGACAACATATTGGTAAGAAAAAGTGGTGTTATTCATAAAAAGAACAGAAGATGGAT
>Chr1:9768707-9769016
AGACAAAAAAAAATCAATTACACAGTTCGCTAGGAAATTGCCAAACAAATCTTTTAAGTCTAATTGCGCCATGATTTGATAGTGTGGTGCTACATTAAATATTTGCTAATGATGGATTAATTTGGCTTGATAAATTCGTCTGGTGGAATCTGTAATTTGTTTTGTTATTAGACTACGTTTAATATTTCAAATGTGTGTTCGTATACATGTATTTAGATTATAGCCAAAATAAACCTTATCAAATTTTGGTAATTCCAAAATTTTGGTAAATTGACAATATTGCTAAAATTTTGACAGAATTTCTTATAT
>Chr5:4934691-4934970
CGCGCTCGCCTTCCTCGCCTGCGCCTTCGTCCAGACGGCCGGCAGGGCGCGCCACGATCCATGGGACCTCGCCTTCGTCGTCGCCGCCTACGCCAGCCTCGCGGCGCTCTTCGTCGTCCTCCGCCGCGCCGAGCGCCTCACGCCGGAGTCGCCCGCCGACGATCGCCGGTGTCTGCAGCGAGCGGCATGGGCGCTGTCCACTGTGCTCAGCTGCTTGTTTGCTTACAGGGTTGCCCGGATCATGCCGGCCGCCATGGCCGTCGCCGTCTGGGCCATGAC
>Chr7:22897206-22897486
GTTTATAGTCCCATCTAAACAGGGTTAGACTATAGATTTTGCAGGGGGCCAGTGCTGGATACAACGGAGGAAACAAACAAAGGGAAGAGATGGCAGGAGGTAGTAGTAGCAAGGATCCTCTGTAACAACCATATCTACAACGATCGTTGCAGATTCGACTATAATTTGACTGGCCCCAGCAGGCAATGGATGCTCCGAGTGGAGGAGCAGGGAGTTGCAATCATGACTAAGAGAAAGCTAATAGGATTTGTCAAGTTTGAAGATTTTCGAAAGAGATGTC
>Chr7:7419313-7419584
AGAGGGTGAACGCCAAGCTCGGGAAGGCGCTGGCCGACGCGGAGAGGGAGCTGGCGGCGTCCCGGAGGGAGCTGGAGAGGGAGAGGAGGTCGAGGGAGCGGCTGGAGAAGGTCTGCGACAAGCTCGTCAGGGGCGGCCTCGCCTGCGGCGTGGACGACGTCAGGGGAGGCGAGGAGGAGGTGAGGCGGGAGGCCCAGAGGGGCGCAGGAGGAGCTGGAGAAAGAGAGGGAGATGCCGCACCTCGCCGACGAGCTCCGCAGGCCTTCCGGTG
>Chr2:7319104-7319399
CATGTTCTGATGCTGTTACTGGATGGATCATCGTGGGCTTGTCTTTGTCAAACTATACTCCCATATACAGAGATCAAGGAAGGTGAGTTAGAGAGGTAGAGCGTGTGGGACTGAATGATAAACCAATAAAACCTAGCGAACTGATGTTTTTGACAGATGATGTTGCATTTGACTATTCTGTCACAGGATGTTGCATTTGATATTACCTGTACTATGTTGACATGTATGCTATTGCATTTGCTGTAGATGTCTGAGATTGATTCAAGTTTATGAAAGCAGCACACATTTGAATGTT
>Chr11:18943686-18943945
GGAATCAGAGGCCATGTGGGGCCCACCTGTCTTTTTCCCTTCCTGACGCTGACAGACACAACACCACCACTACCACCACCGCATATCCCAACGCTGCCGCCTTAAATTCGATGCGAGAATACTCCCCCTTTTTTTTTCCTTTTAAAAAATTACTATATTGATTTTTTTTAAAAAAAATACAGTAGAAACACAAGTTCATAACGCGTGCTCACTCAACTGTATAAACGCACATACGTGCAATTTCACAATACCTTACAAA
>Chr3:34422834-34423071
AAACGGAAGCCGCGCGCCCGTGCGGCTTGGACTAGTACGCTTGTGGGGAAAATGGAGAACGTGAGAATATCGCGGTAGATTCTGCCATTTTTCCTCACGATTCGGCCGTGCTGCCAATCTCATCGCCGCGTCGCAGCGCGCCGCGCTGGGGTTAAGCCGGCCTGATGCCCGCCTGCCGTTGATGGGCGTAAGCCGCTAGCTGTCACCGACCGGGGGCGTACGTAATTACGTGCGTGC
>Chr1:24839211-24839551
CCCGACTGACCCAGCCTCCAGTAGCCATGGGCAACCGCACGTCGCGCCACCACCGCGCCGCTCCCGAGCAGCCGCCGCCCCAGCCCAAGCCGAAGCCTCAGCCGCAGCAGCAGCAGCAGCAGTGGCCGAGGCCGCAGCAGCCGACCCCGCCGCCGGCGGCGGCGCCGGACGCGGCGATGGGGAGGGTGCTGGGGCGGCCGATGGAGGACGTCCGCGCGACCTACACCTTCGGGCGCGAGCTCGGGCGGGGCCAGTTCGGGGTCACCTACCTCGTCACCCACAAGGCCACGGGGAAGCGCTTCGCCTGCAAGTCCATCGCCACGCGGAAGCTCGCCCACCG
>Chr8:584393-584614
CACAATTGATGTTTTTCCAGGATTCGTGATCAATGGTCTAGTGATACTACTATAAGAAATCAGTGTGTACCATTGTATACTGTCCATGATCTTGGGAACAAGCCATGGTAAGTGCAATTCTTCTCTTTCAGCTTCCAGTCCCAGGATCCAATGCCAGCTTTATCGATTCCCCTGAAAATTTCACATTTCATGATATTCCTAGCATGCAAAGATGCATTCAA
>Chr2:35334600-35334858
GTATTTGGTCCCATGCATGCATGAACGACAATTGAAGTACACTGACAGTTTGTGACCGGGAGTCACACAAGGCGGCTACACATGCACGTACAGTAGTGATCGTGATTGATGGAGGAACTCGACAACTAGCTAGTCTGAAACTGCAAGTGTGCAGCTGGGTGCCACGGCGAGCACGTCGTTGTGGATGGCCACACGGGATCCCATGAAAGAAAAGGTACGGGGAATATCCGACTCCATGGGCCCACCTGTCAGCCTCTC
>Chr7:18775718-18775938
GTGCTTTGGGACGCGCATTGCCCCCGGTCGGTCATGCGCTCTCTCTCTTACCCTCGCTCTCTCTCTCTCTTCCCTCGCACGCTCGCTCTCTCTCATTTCACCCCCAAAATTTCCCCATCTTGCCCGCCTCCTACTCCACCGACGCTGTTCACGCCCGCCTCCGCCACCGCCGATTTCGCTCACCGCAGCCGCTCACGGCAGCTTTCGCCTTCGCCGATCT
>Chr1:4646020-4646366
CAACCCCCGGGTGACCCAAGCCACGCACGCCAACGACGACAGCGCCACCTGTCACAGAAGAATCTCCCTACCCCCTGTCACTGCCATGTGGGCCCATGACGCGCGGCCACCACCAAACCACCACCATCCCGACCAATCAAACGGAGACGAGGCGACGGCGACGACAGCGACAGCGCCGTGGCAGTATACTCCTTGCCAGTAGAAGCATCCGAGACGTGACGTCACGTCACCCCGCCTTTACTCGCTTTCTCCGTTCTCCCTAGCCGCGTGAGCCGCGGTTTGCATCTCATCTTCACTCGCTTGCTCTCTCTTCCACCCGCTTTCCTCTTCCTCCTCGCCGCGCTTC
>Chr1:18092628-18092873
CTCTTCCACCATACCCGCTGCTGACAGCTGCTTAGTCAGTTTATTAGGATGGTCTTTTGTCTTTTTTCTAAAGATTAAAGACTTCAACTTGTTTATCTTTTTTGGTGGAGATGGATGACGTATTGTTTGATCAGGTGGGATCATGTCAACAACGATGCAGGTCGTATCATCTTTTAGCCCTCTTGTCCTGAGCGCCTCCTAAAAAATTAGGGAAACAACTCATTTATAAGGAAACATGTCTGATG
>Chr10:5669356-5669632
GCTTGATGTTGCCGTTGACCCATAATGCAGCTTGTGCTTGGTGGCTAGGGTGGGAGAGAGAACTAGGGGTCTGTGGGATCCTTTGCAGGGAAGAAAAGGAGACTTGAGAGCAAGATAGACTCAATGCAATATATTGATCTCAGTGTGCAGAGTACATATATAAGCACGTCCTTTCCTAACCACTCAACCAACTTATTTATGTAGAAACAGAATCGGGAGAGATATTGGCTAGATAGCAAGAGATGAAGCATGCCAAAATACAAAAGATACTAACCC
>Chr12:23212354-23212636
AGGCCCTGTTTGATAGAGAGCTCCAGCTCCCAGCTCCACCTTAAGCTGGAGCTGAACCAAATGGTTTAGATTCATCGGAAAGGGGAGCGGAGCGGGATGGAGCGCTCAACCTATTTACAGCGCTACTCGTTATTTTTCAATGAAATTACAAGCAGAATGCCACCGGGCCGATTCACACATCCCCAAGTCACGGTCACGCATCGCGTCTTCTCCACGAGGCCGCGAAGAGAGAAGGGGGAGGGAGGATTGAGGTGGTCGCGGCGGTGGCAGTGACAACACACG
>Chr3:8494793-8495170
TGTTAACCTTTCAAGCATCGCTCTGAACTATATATCAATTAAGAATAACGAATCTCACAACGGTACAAGTAAAATGATCCCTGAGCACAGTTTAACATTCCAGGCATATCCGGACGATCATGATCCGGTGGACATCCACAAAATAGCAAACTTTACTATTCCCTCTGTTTCATATTATATCTCTTTTGACTTTTGTTCTTATTCAAAGTTTTTTATATTTGGTCAAGTTTATAAAAAAATAGCAACATTCACAACATAAAATTAGTTTCATTATATTTAACATCAAATATATTTTGTTACTATATTTATTTTTATTGAAAACTAGCATGGTGGCCCGCGCAGATTGCGCGGCTAGCATCATTATATTTTCTCTCATA
>Chr7:2529540-2529781
GCGGTAAACTGGACCACAACACAAAAACTTATGAATTATCATTTATTTGAACTCGCAGGTTTACCTGCTTGCATCCCTAATAATTGCTAGATTTATCTATATCTATCTGTCCATGTGTTATGCATCCTCCTGTCTCGAAACAAAAATCTTCGATGCAATCGAGGAGGGTTCAATCAGCTGGAATGGTCGATTTTGTTTGCACTGCTTGTTGCATTCCGTTTGCAAACCTAAAGTTTTGTCC
>Chr10:16937933-16938405
CACATACATTTGAAGTATTAAACGTTGTCTAATAATAAAATAAATTACAGATTCCGTCCGAAAAAGGCGAGATGAATTTATTAAACCTAATTAATTCGTCATTACTGTAGCAAATATTTAGTGCAGCCGAGTACTCCTACTCCTGTAGTTGTAGCTAGTAGAGCCCATGCTGCCCTGTACCGCGCCTGACCGCGCATGCGAATAGCCGACGCAGTCCTTTAGCACAGCTGACAGTGACAAGACAAGGCGATGCAGCCCTAGTGTCTAGGAGTACTGTACCTAGTACCTACGAAGTACTATGGAGTACTCAAATCTGACAAGAGTTGTCTGTTCGCTCGCTATTGGTATTGGAGGAGCAGTACTACCCAAACCTACCAGTCTACCACGAGAACTTAATACGCCCCAATAAAATACTGTACTACTCCACCACAGTCCACAGACGGCCTCACGCCCTCACCCCATTTGTTCAGCA
>Chr10:19713451-19713693
GTAGATCCTTCTCTTTAGGTGAATGATGCATTTTGATTGATCCTGTTAGGTTTAGTGGAATTATGAGTTCACCCGCTTTAAATCTCCCTTGATCGCGTATGCAAGAAGCAAAATTTTGATATGTTTGCACTGTGTTGTCTCGTCTCCAGAATTTGTAATTCAGGCAGCTTGTTTACCTGGGTTACTAGAAATCGGAAGCTGCCGGGCTAGCAGAGGATACCGCAGGTATTGCCCTCGCCGAC
>Chr1:39033982-39034234
GTGATGGCATAACAAAATCCACATGAAGCATTAATACTAACAACCAAATGACCAGTGCAACTCAAGGTTGAAACTTTTTACCAATCTATCAGTTGTAAGAAGCTAATCAGCGACTGCATTGATACAGGTGGTTTCTTTTCCTATTACTGTAGTACAACAGTGATAATCCAGCAGACGAGCACGTATAAGCAAAAATGAAGAGACAGCTCATTAGCATAGTTGTAAAAATATGGTTGCTCTGCCAGCAACAAC
>Chr11:3090475-3090803
GGATCACCAAATTAATGGGAGTAAAGAAATGTTCTGATCAGATCGTGGTTGACGTCATGCGTTGTTTGTTTTGTTTGTCCGTAGCTTGTTCAAAGATTCCTCGGATCATGCGATCGCCAAGAGTAAATTTAGTACTGCTACTCTCCAAGTTGGTGTGCTGAAAGTTTCAGAAAATATTTTCAGGAATCAGCGAACTGCCTCTTGATGATGCCCAAGAGATAGGCATGGCATCTCTGGATGGTTCAGTATACTAGTTCATTTTGGTGTGATAATTGTTTTCTAAATTCGGCAAATCAATGATGGTTTAGGAAACACGTTAGCCAAATGC
>Chr5:29042377-29042601
GGTGATTATATTCTAGTTTTGTATTCACGTGAGCTGTAACAGATATTGCACCTATGATTATTCAAACGTGGTGATACTTCTTTTTAACTGGACTTGCACTATTTTTTGACCTTATCAGATTTCGCCATTTCGAAGAGCTACATCGGCGTTTGAAAGAATATTCTCAGTACAATCTTCACTTGCCTCCAAAGCACTTCCTTTCGTCAGGGCTAGAGGTCCCTGTT
>Chr9:21112414-21112662
TCCCAACTAGAACCAAAACCTCCATTTTCCCCAATCCCAACTAAGCTCTCTCGTTCTCTCAGTCTGTCAACTTGATCCATCCTATTCCTAGGCAGATGTATCCGAGGGAATCTGGGAATCCTACAGCTTAGTATAATGATCATACTATAGTACTACAATTAAAGTGGGCAAGTTGCAATATCTGAAATTCTATTGACCATCTTGACTCTGTCTTGGAAATGCTCGCCTTGCTCCAACCTGGGCACCAC
>Chr3:13472136-13472370
CTTCGCAACGACGGAAACGACAAGCTAACACGCAAAACGAAGAAAAAGACTAATAAAAACCAAATAAACAGTACATAAAAAGTAAACAAACATGTAAATCATAATTTTAGATGAATTATGAGACTTGAACGGCCTCATTCTGACTTCACATGAATTTATTATGAATTTTACAAGATTAAATCTAATTAAAGCCCATTTAAAAAGAATTAAATAAATTTAATTCAATTTATGGAC
>Chr6:23880216-23880681
GAGCGGTCCAGAATGTAAGAATTATTTATGTGATTTTTAAATGGTAAGGAGCTAGATATAATAGAGTTTTTGACTTTGAGTCAGCAATATGCGACGAAGCAGACTGAGCTATCAATTTTTAAATTCAGTTTGATACTCAAGGTCGAAGTCCATTCTTTCATAAGAGATGGGATTGAACCCCTAATATAGGGAGTATAATTGTGGCTATTGAAACAAAGCCATATTTCCCCTGGACAATGCAAACATAAGACTTGCTATGTAATTCATCTGTCCTAAAATATAAATATTTTTAAATCTCGACACAGTGTTCGAGATACTACTTTGATAAACAATATCTATAAAAATAAAATGTTTTAAATAAAAAGAGTTGCATATTATAATAATTTGATTAATGATAAATCTAGTAACATCAATTTGACATTATTGATCTTTTTTATTTTTTTTTGCTATTAATAGTCAAAGTTA
>Chr4:27217301-27217574
GCGCGCGCGCGCGCGCGAAGAGGTTAATGGCAGGCACACACACCGAACGTTACGCGGAGGTAGCTGAAGGCGCCGCCGGCGGCGGGGACGCGGACGGAGAACTCGGCGTAGCAGAAGGAGGAGAGGAGCGCGGAGACGCCGGCGATGACGTAGGAGGCGAACACGGCGGGGCCGGCGGTGTCGCGCGCGACGCGGCCGGTGGTGACGAAGACGCCGGCGCCCAGCATCCCGCCGACGCCGAGCCCCACGAGGTCGTACCACTCCAGCCGCCGC
>Chr2:34985244-34985586
TACAAGTGAAAGCATCCGTTCAGCATGATGATATGACCTCAAAAATTCAGCCTGAAGGCAAAACTGATGGCACTACAACTACTGGAAGTTCATTTAAAGATACCAGTACGTTAGAAAAAGAAACAAGCCCAGACAAAGGCCCTGATCCTGATAAATGTGATTCAGGTATATGTCATGCAGAAATAATTTATTTATATTTTATCTGCTAGCAAATCAGGATCCATTGACCAAGTAATTGAATCCAGCCAATACTGCAGGTGTCAATTTATCATCTTGTGATCCATCCTCTGCCACTCAATTTATACTAGAACCTACTTCAGAATTGCTACCGTCTGATGCAAC
>Chr4:23135055-23135351
GTTCGAGCCCGTACTGCGACATGATCTCGCCAATCTCAGCAGCCTCTGATCGATCAACCAGGAAACCAAAAGTTTTTTAAACAAAGTGAGGCAGCTTTCCTGCTGGTCGCAGATGGGAGGAATCTTAGCGACATGTCTCAGCATATGGTATCTTGTTGTATCTGCTTATCGGCTTACCAGTGTCCGGGACGGCGATGATCTCCTCCTGCTCCCTTTTCATCTCCCGCTGGTAATGGTCTGCCTCGCTCTTGGCCGCGAGATACCTACCACATGGTGCAATTGCGGGTAAGTGTCAT
>Chr5:27951571-27951855
GCAAGACAGGGTCCAAAATGTGCATTTGCCTCTTCTCCATGTCCCAAATGTAGCATGACCATGTACCGCCAGCTAGTTCAACTGGGGCAATGAGCTGTAGTTTCCACATAAAATGTTTCACTAGCCAATATATGTGATGATCCAAGGAGAATTGATAATAAAAACAAAAAGGCTTGTTTTGTCTTGAAAATCTGTACCAGTTGACAGTTCTGTATTTTGTAGCCATTAACACGTTGATCAAACATGTCACTGACTTCTTTCATGGAACTGAAGTTTGGCTCAAT
>Chr9:19337550-19337832
GCGAGATTCTCCAACATCAAGTCAATGCAACGTGCTGCACATGGAGACCAAACAAAAGTTTTATACCTTTCTTCCAGAACCTTAACAGTAGTCTTATATCTCGGATCTAAATCAGTGATAAACTGAACAATGTTTTCCGGCCCAACTTCTCTAACAACCTGATCAAAGATCTCAAGCAAATTTGCTTTCTCTGCTGAAGTATCGACAGATTTCAAAAACATAGTACCTCGTCGGCAGTATACAAAAAAATTTATTATTGAACTCTCTCCATGATTCTTCTTC
>Chr1:42132918-42133147
CTTAATTTACAACATGTCCAAACTTCTGAAAATTCTGTGGGTTCTGAAAATTAAATGGCCTCTCACATCTATGATGAAGTTTGATCAGTCAAAGAGGACTTCGGTAATGGTAGGCTTTGATGCCATCTGCTGGGCCAAATGGAAGACTCCAAATGATACTGTTTTATAGAACAAACTGGTATATAGCTCTATCCTCTATGGGACCATTTGAAAAGACAGACTCGTCAAT
>Chr7:2723008-2723254
CCAATCTAAACTAACATCTTTTAAGAAAATTGACAGTAAGTCTCAAAAGTGGTGGATGAGGAAAAGAAAAAAACTAATGACCAACTTCTACCTCCACCTTAACTACCCCAGGACACATCAAGAGAAGCCAATAACTAAAGTATGCCACATACCGGGAGCTAAATTTGAAACGCGCGCAAGCTCAAAGTTTGGTGGTTTTTTCCCCAAGGAAACGAAAGGTGGGCATGAACACAGAACAGATCTGGA
>Chr11:15291411-15291704
GTTGATCTAAGGCAAATCACCAGTACCTACGGTGGAGCATTTGAGCAGATTTGGCATCGATCAAGGTGAGAGAGTGTGCGTTGATTTCAACCAGCAGCAAGCCAAAAGAGCGACCAGCTGGTGGCTACCAGCCTTATGTTGAGCCCTCCAGTCCTAGAGTTGTGGCACAATGAACGTTTGGGTTTCTGACTTCGTGCATGCTGTTCGTGCATGCTGATCACGGCCAACTCTTGGTTTCCTTGCAATTCCTCAGTGTATCTCTGGGTTAGGCCTCATTTGGCTGTTTGTGTTTC
>Chr2:12368203-12368494
GATTTTGGTTTTAAAATGGATAGTTATCATTGTCAATATACGTTGAATGATTATTGATATATGCTGAATGATTATCGATATGCGCTGAATGATTATCAATATATGCTAAATGATTACAAGACCAAGAGAGTCAATCTGTATTGTGTTGGCATCCCACTATTCCATATCCACATGGTTTCTGAGAAATTTGAAGATGAATGTTCGATAGCTTGGTGCACAGACATTTTTGCTTTTGGTGAACTGTCTGTAAGACTCTTTATCTTTCTAAAAGTAGCATGTCTATTGAGTTTC
>Chr3:7767573-7767815
GTACAGAAAAAACTGTTAGTACGTGCAAGGTTCAAATCACGCAATCACATATAGTAGATCACATGCATGTAATAATAATAACGAGATGAAATTAACGAGTTGAATTGTGCAAACAGATCATCAAATGATTGGTAGAAAAAGAACTCAAAGTTTGGATTTCTAGGACTAGAGATTGGCGCTAGGGCTGTTCTTTCGAGAGGTCAGATCGAAAACCAAGCACAAGTACTCCCACCACTTCGTGG
>Chr3:11962310-11962580
GCAAGGAGAAGGACGCACACCTCACCATCGCGGCCCCTGCCACGTTTTCCATTGTCCTCCGCGCCGCTCACCGACCTCGACGGCGTCCTCGCCATGAGTGGTGGCGGGCGAGCTCCCGCTTCTCCCCACCTGCTTCCCCGCCGCCCCTGTCGAAGACGACGACGCCGATGGTGATGGGTTTGAGGAGGGCACCGGGCCACCGATGCGTCGATCGGGCGTCGGCAGCTCGGGAGCAGGGTGGTGGCGGCTCGCAGGGCCGCATGGTGCAAG
>Chr3:36176140-36176529
CGTTGCAACGGGAAATAAAATCATCAACTTTAACTCATACTACTACTACTCATAATTTCTAAAGAATATATTTCACCCTTGTAGGTCCATGTACACCAGCTATCTTCTGACCCACTAATATCATGATTTCCATTTTGAAAGAAAAAAATAGATAGGATGCAATATAATTCAGATATGTGGATTCAGAAAGATTTTCACTCAATGTCAGGCGCAATTAAGTTACAACAGAAAACTGAGACCAGAACCGGCTAGATTCAGGCTTGGTTTAGTTCCCAATTTTTTCTTCAAACTTTCAACTTTTCCATCACATCAAAGTTTTCTTACACACACAAACTTCCAACTTTTCCATCACATCGTTCCAATTTCAATCAAACTTCTAATTTTGGTGT
>Chr4:33845657-33845936
CCACCGCACACCACCATCTAATTCGTCAGTTTTTTTATTCTTTGTTGGAATACTCGGTATGGTTGGAACTTGGGAGAAGAACAGCAACAGCTTTCCTATAATGTACATTTGTTGGTTCTTGGTTTGTTGTTATTTGACTGGTAATGAATGAATGAATGATTTGTGTGTGTAATATATCTTGACTTGTAATGCAACAGCGGTCTGTTATATTTGCCAATATTGATGTTCATGTTGGTGTGGAGTGAGAAATGCCTGACCGCTGTATGAGGTTCTGTCGAC
>Chr5:2435553-2435892
GATCGTTTGACACTGCATCCCCCATCTTCTTCTTTGTCGATCTGTCGCTCGATCTTGGCAAGAAATCCAAGACTACAACTCTACAAGCAAATTGAGACTTGCTGTCCATTTACAGGACAAGAGAGCTACTCAGTATATATCTAGCCACAGCCATGCCTCCCTAACCTTCCATGTCCATGCAGCAGTCCATTAGCTAATGTTTAATTATATTTTAGGTTGATTTATTTTGAGACGTTGAGTGGCAGATAAGGCAGGCAGGCAGGCATGCGTGTGCAACCGTTTGCAGCGGCCTTTGTTTCCTATTGAGCTTTGCAGAAAATGAACCGGTTTGTCTATTGC
>Chr5:14672808-14673031
CAGTTGATTTGATCCTGCAATCAACCAGAAAGAGAGACAAGAAAAACCGTGGTTGAATCCATAAATGATAGCTGATTGGCCAGCCGCCGCCGACATATTATTTATTCTCGAGCCGATGTGTCACATGTGAATCAATCGGCAATTGTAAATAAGCAAAGTAAGACTAAATCTACTCAATCGGCTATAGATATTAACGCTACATAATCTTTCTGTCGATGTATAT
>Chr6:10983973-10984307
CTCTCTCTCTCCCTCGGATTCGCTCGGATTTAATCCCGTAATCGTCGCCGGCGCATCTATGGAACCCGAGAACTCCGCGGCCGGTTTCCTTCCTCCCCGGCCGCCTTCTCTCCCTTCCGACGCTATAAAATCGTTGCTCGTGCTTCGCTCTTCCGTTTCCGCCGCTCGCCGCTCGCTCTCGCCGTCGGTTTCGTGCTCGCGCCGTGCTCCTCTCTCTCCGCCGTCGCCGCCGAGCTCCGTTCCGCCGCCGTCGTCGCTCCGGTCCTCCTCCCGACTCGGCGCCACCTCCATCGGCTTCGCCGAGTGGTTGCCGACCCCGTCCGCCGCTCCGCTT
>Chr6:27302243-27302544
TGGCGCCGACATGCGGGGCCCACACTGTGAAAGCGGCGAAGGCGATGTCGTCGTCCGAGTCAGCGAGAGATCCCGTGGGCGGGCGTGGGTGGGCCGGTGGGCCCGCGAGCCGCGTCCGTTGGTTATTAGATCCGGGCCATGCGGGGTGGGGTGGTGGAGTGGGCGGTGATGTGGCTGGGCTGACTGGGCCGGCGTTGATCTCGCGAGCTGACGAGGCTGCTGCGGCGGAGGGAGACGCGGGGCGCGCGTGGAGTCGCGTCGGCATGGACAGCGGCTGTCTTCTCGAAGCGGCTTCTCTTGT
>Chr10:16149566-16149797
CAGAATCGAGTAGCTCAACATGCTAATGGTGTAGATAGTGATGATGACTCAATTGAACCTGCCTTCCTACGCCTTCGTCAAGACGGTGGTAAGAGTAGATCCAGGTCTTCTGCTTCCTCTAGGAACCAAAATCAGTCTTAGGGTGATAGTCTTCTATAAGTAACTGGTGGCTCCAGTTCAGCTTCACCTGGAGCTCAAGACTCAAAAGGTTCATTTATTTTTATCTTCACC
>Chr10:17406960-17407240
GCTATACTATTAAACTTGCTCTTAAGCTGCAGCTGAGCTTTGTCACTGTCGCGCATCTTAGCCGCACGCCGGAATTCCAAACGAGTTGCAGCCACGCGCGTGCGACAATACATTGCGATCTCGTCGTCGCCATTGTCGATCGATCAGCCAGAGAGGTGGCCGATAGTTGGCTGTGAAACAGTGAAAGTTGCAGCAATTCTGGAAGCTAGCTGCTGCAGAGAGTCAATCGGAGAGAAGACGACAGAATAGTCGACGGTTGAGAAGAACGTTCAGAAAAGTT
>Chr4:25895916-25896142
GCTGCCGCCTCGCCGGTGCAGCCGCCCAAGCAGAAGCTGGCGACCGCGGGATCCACCGGCGGCTGGCTCCACTGCTCCAGAGTCCAGAGAGCGAGGAGGAGCATCGGTTCGTTCGTTCGTTCCAGAGCTTCCTTCCAGTCCAGCGTAATGAATGCCATCGTCACCCCGTCCAATGAGGCCGCGGCCCATGCCCCTCCTCGCACACGGCACACCCTTATCCTCCCCC
>Chr3:3966844-3967178
TTTATTCATAAATTGAAAGGGGTAATCTCACCGTAGGATATAGAAGAAGGTAACCAAACTCATCTATCATGCGTCCAACCAAACAAAATCACCCGCATACAATGTCTCTTCGTATGGCCAACCAACCTCTATCTCATGTCGTCTAGGCTTAACAGATACGCTTAACCAAACAAGCGTGTTGTATTCGGCAATGTATCAGGTGCACTCAGGCTGTTCCGTGCATACATGCACTCGTGCAAACACATTCATCCGATCTCAATCTAATGGCTGGAAATCAGGGTGGGGAATTTTATGAAAAACCGCCCGCCTCTTGCCTTATACTTTTTCGAAAACC
>Chr7:28649443-28649736
GCTAGTTCTTGCTCCTCCAACAATCCTGGCCTCCTGAAACTAAAACGTCTCTCACGTTGCTAGCTAGCATAATTGACTTGCTACTATATATATGAACAGTTCGCATGTGCAGAATCTTTTCTTCGTCCTCTTGGTTTCCCTTTCAATTCATTCATTTCATTTCCTAGCTAGCTAAAGACACCATAACATCACGTGGGTACGCGACCGCGCAGGATACCACTATAAAGACGTAGAGAAAGCCTCTCATCATCAGTACTCATCACCTTCCTTTGAAGCAGCAGGTCGTAGCTAGC
>Chr1:2623097-2623323
GCCGGCTCGCCCGGCGGCGGCGGCGGCGGCACATCTGATCTGCTCGCGTCGAGAGAGAGAGAGAGAGAGAAAGTGAGGGGAGAGGGGAATCGAGGGGATGCGTCCGTACCTGACCTGACCTAACCTGCCTACTGGAGCCTCTACTGGGAAAGCGGATCCTCGCACCTGACGTGGTCACTGACAGGTGGGCCCGTGAGCGGTGGGGCTCACATGTCAGCCACCACGT
>Chr10:7690003-7690257
AAACATCATTCCAAAAGAACAAGAAACACCATCTCCAACTAAACATCTGGTAACTCCTCTAAAAAATCCATTAGATTGTAGATATCTCTCCACCAAAAAGAACCCTTAAAAATGGACATAGGAGGAACACCATTTCTATAATATGAATTCCAAATAAGCTTAATCCATGGCAATTCTCTTCTATTGTAGAATTTTTCCAAATACTTTAAAAGCAAAGCTTGATTCTGAATTGAAGGATTTAAAACTCCCAAACC
>Chr3:25497165-25497413
GTTTTTGATCTCTATAGGGAAAAAAACTCAAAAAAAAATCTCGTATTTTAGCAGGCATCTCTCTTATGTCACAAGTCACATGATTTCACACATGAATAGGATTCGAACCTAAGTCCTATCATTTAGTGCATAGTCTCCTTACCATCTCACATATGAAGCACTTCTGACTATGAGTTGAATGCTATTCTTTTTTACTCTACCTCTCATAAAACTTGCAACATATATTTTACACTCTAAATAATATAAAA
>Chr10:18530043-18530471
GTATATGGAATTTTCACAATAATTTCATGGAAGTCAATTCATTTCACATAGAAATTGGAAAGCACTTATAAATTGGACTCTAGTAGAAGTGTAGGATCACTTTGTTTAAATCTTGAAAGTTTCAGGGGCTCTCCTGCCATTTCAGCGCGACAAAGACAGCCACAAACTTGGACCACGCAGCCGTTACCACCGTTAACCCTGCCGTTAGCCACCGGTTACTGACTCCTCCTCTGCTTTTCATTTTTTTTTCTTCTCTTCGATTTCTTCCCCCCTCCGGATCTGACGAATTATGTGCGTGCGTGTGGGCATCGCCATGTGGTCGCCGCCGATTCAAAACCTTCCCAATAACGAAACCTCCCCACCCACCCCCTCCTCCCCCACATTTAAATTTAAACATTTTTAAACCAAACCCCCCACGAAATTCGCCC
>Chr2:5920878-5921229
GCAACTGCACGTGCCAACAATGTTTTTCCTGTGCCTGGAGGGCCATAGAGAAGGACACCCTGAAAAAAGAGAGTTAATATTTTCTGCTAATACTTAAAAATAGGATCGTTTAAGATGATATTGTTAAGAAGTTCAAACCTTTGGTTGGGCAATTCCAAGACTCTCAAATAGCTCTGGATGTTTGATAGGAAGTTCAATGACCTAAAAGTTGAGTTCATGAGTCAGAATGTGCTATATGCGATGCATCAATAGTACATTGAAATTATATACAAACCTCTTTGATCTCTTTGATTTGCTGATCAAGACCTCCAATCATATCATAAGTAGAATCAGGAACCTTCTCAACTTTCA
>Chr1:31898690-31899036
GCACCCATCAAGATCAAGAGAACAGTACTGTGCTGGAGTCAGGCGTTACAGTGCGACGTCTGCCTTGAGAAGGGGACCGAGCGTTTGCAGTTAGCTCAATCAGTCAGTTAGGTGTCTGTGGTCACAGGCCCCAACTTCTATACTGACAGATTGGTTGCATTCGACCCATCGGTCAGCTTTGCTTTGGCTACGATAAGCTGTCCTCTCGTCATCTCGAACTAGCCCAGTCGGTTGATGTGCTACCGGAATATGCAACAGGACACCGAGTGCTCTTCTCGGCCCCATGGATAAAAAATATCTGGCCATGGAAACCCCACTTCAATTTACCTGAACCTGAAACTTTGAG
>Chr12:3241205-3241505
CAAGAAAAATAATCTTTCCTTCCTAAAAAACAATGGAAGCAGCATCCTAGCACTGTGCATGATTACCTTACAGAGAGATCATCACCATCATCAGCCCCATCTTCAGATGCGTCAGAGTCATATGTCGGATCCACTTCTTCAATCTTTGATCAAAGTTTAGAGTCAATTTGACAACTCCGATTTCTATTGGTGATACTAAAGATAAACAATCAGTAATGCATGGAACAAACATGTAGCATTGGCAAGATAAGAAAACATAAAATCTAAAAGCTAGAGTAACTTATCCCTCCCAATTTCTCT
>Chr2:28652385-28652693
GTATAGCACTTGGTCACCAACAAATGAACAAGAAAAGCATATATGCATATATAGCCTGAAAAGGGAATGATACCACCACACACCTATAACATTCCCTTCCCTTCCCTTCCTTCCCACGCACAGCATATATCCATCCATCCTAATCAAGTGTCATTTTCTCCCACAGCTATCTGTCCCCAAACACATCTAATTAAAAGAGTACTATGTGTGAGAGAGAAGGGATTGATAGAGAGAAAAGAAGAGAGAAGGGGCAACCCCCAAAAAAAAAAGAAAGTTGGAAAAGAAAGTAAAAGGAGGTGCATGGTGTG
>Chr6:20768809-20769091
GGGAACGTCGGCGCGAGGGACTGCCACTTGGTGAGGAGGTCGACGGCGCCCTCGTTCACCATCTTGGGCATCTGGATCACCGTCACCGTCGCCGGCACCGGCAACAGCCTCAGCTTCCACGACACCACGATCCCGAAGCTCGAGCCGCCGCCGCCGCGGACGGCCCATAAGTAGTCCTCCCCCATCGACTTCCGGTCCTGCACCTTGCCGTTCGCGTCCACCACCTTCACGTCGAGCACGTTGTCGGACGCGAGGCCGAACTTGCGCAGCAGCATGCCGAAC
>Chr7:16967279-16967659
GTATCACATTCTTCACGAACCCAGCTCATGATGTTTGTTCTTGAACGTTAAATTTCCGCAATCATATAGTGCATTTATGCCACAGAAAAGCGATTGAATGAAATGAAGTTAAAGGGAGGTAGCAAAGGTAGATAAATATAAATAAACCTTAAGATTGACACATACTTTTTATCATCTGTAGCACGAGAATGATTTTGTCAGAAGGTAGTCATCACTCATCTGTAGCATGAGAATGATTATGTCACAAGGTAATCATCTGTAGGAAAGAATATAACGTGAACTATCCTGTTTATACTGAATAGCTCCAGCACACCGTATGGGAAATTATGTCGATAGTCCAAAAAGGTGGAAGATCTTTGATGCCACACCTTAATGTTTGC
>Chr9:19625692-19625995
GTAGTATAGACTGAATCGCTAATTCTATTAGGTTCGCCCATCTGAAGCAGAGCGTTACATTGTTGCTCCAAATGGTAAAGTTTCTTTGTTTGTATTCTTGTTGTACTTTCTGTTTTTGGTGCTAACATACTTATCAAAATAGATGGGACTTGCAAAGGTCAAAATGGTACAATCTCAGAAGGTCAGTTAATTTGATCTGAGAGCTTCATCTGTGCATCCTTTTCCATACAAATGAATTTTATGTCAACTATTAAGTTATTATTCAAATGTTTGGATGCTCATTTAATTTTTCATGAAGTGTGC
>Chr12:16985613-16986041
CCGTTGTAACCTAACGAGGGTCTCGTACAGAAAAATTGTTTTTTATAGTGCGGTAAGATCAGCATGATATTTGTCGCTACTGGATTTCTTTTCTTCACATGTATACAGTAATAAATGCACGCTTTGTCCCATCTTCCATATGTTACTATAGGAGTATAGGTCTGAGTCTTGATTTACTGAATTAACCTCCAAAAAAGCACTCCCACATATTCCTCGTGAAAATGGCTGCACTACTTCAAATCCACCCTCACCTTCCCAACATCGTGCAAAATCCAATCACTCGGAGCTAGCAAGAGGCAGACCAAATGGCAGGCACCCTGAACATCTCAGCACGTGCAGACCAAATTAATTCACACGTCTTCAAACTCACAAAGAGAAACCAACTGATTTTGCCCCTCTAAAATAAAACTTGGTTGAACTAACCAACC
>Chr4:27932116-27932404
ACTACATTAAATTTCAATATTAATGAGTAAATAAAATTTTTAATAGCAAATACTAGTTATATCAAAATTTGTTCGGGCTTAAAAATCTTTCTGACTGCGTCACTGAGCTTATACCCAGCTATAAGCTTTGTGTTCTCTCCTACGGAGTATTATTGGAGTTTTTTTTTTATAAACGTATTATTGGAGTTGCTAGCAGATCAACCGACAAGTGATCAGTCATATGTGTAGGGCAGATCAACGGATCATCTCATCATGCATGTGTGCGTTGGCTGGCAGCAATTAGCAGAT
>Chr12:24709313-24709583
GACCATGAAACATTACCTCTCTTTCTTTATTCCATGAAATAAATGATTCTGCAGTGTCTTTCTCCTTTTCTTGCATCTTTATCTCCAACTCTTTTAGTCTAGCTTCATAGCCCTTTTCCTTGTCAATTATCTCTGATTTCAGTTGAAGGACCTTGGCACTTACATCTTTAATAGTTCTTTGACTTTGGAAATGATATTCTTTCGCGTTTTCTTTTTCTTGAAGAAGTTTGACCATTTGAGATTGCAGCATTTGCATTGTGTAAACTACAC
>Chr4:11282411-11282704
TTAATGTTAAACGTGCAGTTTGCGTTATATAGCTTAACTCTGGTCTTTTCTGATAGTTTTGTCCAAGTACATGAAGCTTTGTGAAATTTACTCATAATGATAAATTTAAATACTAATATGTATAGATTTTGTTTTTCACATTGTAGCATTAATTACTTGACAATGTATAGATTTTGTTTTTCACATTGTAGCATTAATTACTTGACAATGTATAGATTTTGTTTTTCACATTGCTTGAATGAACTATTTCACACACTATATTTTCCTATTATTTTCTGTTCGTATTTCTGTGC
>Chr5:17586361-17586693
GATATTATTCCGGCATAATTCACAAGTGAGGTCATCATTTTCCTTTGCACAATGTCGCCTATCCAACATATCTCGTGTTAAGTCTGTCTCTGAATAAAAGCCAAGCAAAAACCTTAATCTTCATTACACATTTTGTTTTCCAGATCCAGACAAAAGGCCTAGGCACATGCACATTTGAGTATGTGAGCTTATAAAACCTCTTAGCTGTGTATTTGTCAGAGTTCCAGATGAAAGACCATTCATCACCAATACCGTTCTGTAAAACTTTTGTTCTTATTATTGCATGTAGAGTTTGGTTTAACAAGTAATTTTCATATTGCCAATCAATGTGC
>Chr6:4987083-4987484
GCGTATTTTGCGTCAACACGTATATATGTTTGGATTATATATAATATTTTGATGTAGACAACGTTTTGTTATACTCAGTTTCCCTGCCAGTTTCCAAAACGTTACTTTAATTAGGAGCGAGGAAAACTATGGCTGTGTTTAGATCTAAAGTTTGGATCCAAACTTCAGTCCTTTTTCATCATATCAACCTGTCATATATACAACTTTTCAGTCACATCATCTCTAATTTTAACCAAAATTCAAACTTTGCGATGAACTAGACACAGCCTATATATGGTTCCTGTTTATTGACTTGGAAGCAATCAAGCAAATCTGCTTCTATTGACCATTTGACCTCGTAGTTCAAACTAGAGTAGTACTGTAGTAGTAGTAACTGATTAATAAGCTAGCTAATTAAGTTC
>Chr3:23632053-23632299
GAAAGCTTGCTTCTCCGACAAGGTTGCTTACGTCACAAGGTTCCTTTCACGATAAGCTTTCTTTTGGCATAAGCTTGTTTTGTGGTAGGTTTTTCAATCGTGTCTTATCTTGTCCATATTAAAACAGATTTCATAACAAACTTTACATTCGGTCAACATAATCATGAAATATTATGTCAATAGAATTATGAACTACTAGTGCACAAAAGCCAGTAAATCACCACGCTGCAAGCAAAGCGTGGTGTT
>Chr1:33592799-33593234
TACCACTTTACACTAAAAGAAAAAAAAACCTCACTCCCCTCCCATCTTTCTTCTCTCTCTTTCTCTCCGCTCTTCTTCCTCTCTGACGTGGGAATCACAGGTACTGTTGCAATTGGATGTATGGCGTGAGCCTTCGGGATTTGGTAGTGAGGTCATCGATGAGCGAAGATACGCCGAGTCCACCCTGACCATGAGCGAGATACCTGTGTTGGTGAGGGAGCATACAACTTGACCCATGCCGGCTCCAACGCCTCCCCCGCCACACCTCCGTTTGCGTCGCTTCTCTCAAGTTCACAGGATCTATACGAGATAGAGAGCCTGCAACCAAGATGTATTGCTTTCACCCCAACGACCCATCCGACGAACCATCAAGCATTGTTGCGTCGTATATCTCGCCCGTTTAGCTGCCCAGTTCATCCTGACACTAGCCATTCC
>Chr2:13449590-13449819
GTACATTGAGAGCCACCTTCGCAAGAAGTGGGAGGATTGGAAGACGGATTGGTTTTACACCGCGCTGCCGGATCATCCGCGACTTCGGCTCCCCGCCGGCCCTCCCAAACGATCCGCCGCGTGGTTGGCGGTTTTGGAACTGGGCGAGGAGTATGACGCAGGGCGAGGAGTACGACGCAGTGACGGATCGCCTCAGGGGCCTGCGACCCGAAAGGGAAGCGAAAGGTGT
>Chr11:19807417-19807712
AACGCCGAGGCGCGGGGTCGGCGGCGGCACCAGCGAGGTCGGCGGCGGCAACGACGGCGGTGACGACCGGGTTGGTGGCGGCAACGCTCGGGGCTGGCTCGGCTCCCTCCCCTTCCTCCCAGATCCGGCCGGAGGGAGGCCGGGGGAGGCGGCGACGGCTGCAGCGACGTGGTTCCCCGGCCTCCCCTCCCAGATCCGGCCGGAGGGAGGCCGGGGGAGAGGGCAGCGACGGCGCGCGCGGACGCGGCGGCGGCGGCGCGCACGGACGCGGTGGCGACCCGGTGCGGCGGCGGCG
>Chr2:25255711-25255992
GCTAACCCGCGCGGTGTGGAAGCGAAGCAGCCGCGCCCGCAGATTCTTGGCGTGTCCCTGAAGCGGCAGCGGCGGCGGCGGCGAGTACACGGGCGCGCGCGTACACTGAGGTAGGCTGGGCAGTGCGTGAGGTGGGAGGTGGTGGCGCTCGGCTCGGTTCCCTCGTTTGGCTCGATCTCGGCCGCCTTTAAATTGGTGCGCGTCCACCTTTGCGCCTTCCAATGGGGAGGCCCAGAAAAGCGGCGGCCCCGCCTCCCAAAGGCGAGAGAGAAACCGGACGA
>Chr2:35813751-35814031
GTGTACCTCTTTTAGCCTCACCCAGTCATCCCAATAAGTAAAGTCTTGTTAAGGAAGAAATATATGGTAGATGGAAAATATTGTATATGCTAATATAAAAATTAGTAGGCAACAGTAAAGATATGCTTTGGGCCACTTAGGTGACAGCTCAATCCATGTAGGCTTTGTTAACATCCATCCAAGTCCAGGAAAGAAATCCGACCGGTAAAGAGCTTCTGCAAAATGTTTATGTAGGAAAATGAGTAGCTTTCCCTATTAATGCAGAACAGAACTTTTATAC
>Chr4:24566398-24566640
CTCGAGGCTCGCCGCACGCCGGCGCTCCGGGACGGTGGGGGGCGGTGATCTCGCCCGATGGGCCTCGGTTGCGCAAGCTGGGCCGGAAAAGGACAGACACGAACGCGTCTCCGCACGGTTGGGCCGGGCCGAAAAACACCGGACTTGCCGGCCCGGAACGGGAGGGCGGAGGCTGGGGAGGCGGTGGCGGACATCTCCGAGGGAGACGGGGATCCGATCCGACCCTTGCTGAGCTGCGCCTG
>Chr6:27789477-27789834
AGTCTTTATTTTTTCAGTTTTTGGCAAAACTCTGAAGCACTTGCTGCATACAGTTCGTATTTTCATCATTTGCTAGGCATTCTGATACTCGGATTGTTGGTTTCTTTGTATATGTAATATATGCGATCCATGTAGATAGCCCTGCACTGAACTTAACCATAAATTCTTCCAGAATCAACGGGACCGTGTTTTGTTCTTTACAACACGAGCTGGGCAACGGACTTGAATGATAATTAGATGCTTTAAGAACATTCCTCTACTAGAGTAACTTGTATAACTGGTGACTGGTGAGAGTTCTCGTAACATCTCTGCCAGACAATATTAAGCCATGAAATTTCTATTTCTCTGTAGAAAAAG
>Chr8:3765379-3765675
GGGAAATTCCCGGCCCGATCCACGTGGAAAATCTCGTCGCGTCGCTCGCGTGCCGCAGCGACGATTCCCCTCTCGCGAACGAAGGTCGCCGCCGCCGCCAGTCCTTCCCCTCCAGCGAGATGCAGCGCCAAGCCTCCCTCCTCCAAGATCTGGGTTGAGCTGCTCTTCACATCCTCTCCTTTTTCTAGGTTTTCTATAGGTGATGCACGGGTTTGTGGTTGAGTCCCATCTCTGCTCCCGATGCTCCAATCCTCCTCTCCTCCTGGATTCTGCCGAGGCGGCAGTGGCATTTGAAG
>Chr3:12903822-12904053
GTATTCATGGTACTGGTACATGACATTTCCAAAATATTATTGTGCAATTATATTTCGTCATTATCGTATTCATATTAGGTTGCATGGAGCCTCTCACCCACCCTACATGAAATGTTTATAGATGGATCACCTCTCAAACTACATCAATCGTATTAGCCTATATAAACCCATACATTTAGTGGAGATTCATGTCCCATCCAATTTATTATTTAATGAACTATTATAATAGAT
>Chr3:16172460-16172680
TCGCTGCCGCCCGGCGCGGCGCGGCAAGGGATCCAGGAGCGGCCGGCGGCGTCGAAGGCGAGCGGCGGGCGGGGGCGGGCGCCGGAGAGCATGAGGAACCACGGGTCCCGCGACGGGACGCGGGCGCAGGCGCGGAGGAACGTGGGCGACGCGGCGGCGGCGCTCCAGCGGCGGCAGACGGCGCGGAGGCGGAAGAAGGTGGCCGGCGGGAGGCGCGCCA
>Chr1:31905824-31906039
GAGAATCTTCATGTCCAATCGTGTATTTCCCCTAACCTATCCTGTGTAGCTAAATAGGGAAATTCCAAATGGGTTCCTCTCTGTCTCCTACAGGATAGCGATATAGCTAACTCTTCTCCTAATTAAATAGCACGAGGTGAAAGCACCAGCTGGTATCAGGGTATGCTTGTTGTCTTTCTGCAGAGTGCAGAGGATATTTGGCAATGAGTTTGGGC
>Chr10:5495043-5495272
CTCTAGGTAATGCTCTCACATCACATGCGCAATTTTGTCCAACATTCCTTGCAAACTCAGCAACATCGATCATATTCAGTTAAACTGTTGACCTGAAACGACATGCTGCCTGATAAATAATTTAATCAGACTGGCTCCCCTATGATCTTGCTTCAGACGCAGGTTTCACCTTTTTCACCCAACGACTTTTTAGAAGATGCTCAACTATTGCTTACCGAACTGTTTCACC
>Chr6:20687437-20687701
GCGCCCGCACCCTCGCTTGCCGCCGCCCCCTCCCGGCCGCCCACCGCAATCGCCTCGTGAACCCAACCGCGCTCGCCTCGCCCTCCCAGCCACGCTCCCTCCTCGCCACCCGCTGCTGTCTGGAGCCCACAGACCGGTTCCCCCTCCTCGTCGCGCCTACCACCGCTCGTCAACAAGCTCCGGCCACCACTCCTCTCCGTCTTCGCCTCGCTTCTCCGCCGACATCCCGCTCCCGCGCCACCACCCACCGCCCGCCATCGCGCG
>Chr3:34341094-34341313
GGAATTATTTGACAGTGTGCGAAGTGCAAATTGATGATGATATTATAACGAGTAAATTTCACAAAACTGCAACTGTTTGGTTAAAACTATCATTTTGCTGGGACTTTAGCAACGTGTTTCACAAAACTGCAATAATAGCAAACATTTTTAGCATAATGCTACAACTTTATCCCCTCGTGTGTGTATGGCATGCGGGTCTAAAATTGTCGAGCAAATAAA
>Chr1:33672241-33672521
GATGTTGCATAACCTGGGCAAAACATGCAGGCAATAACACAGTGCTCTTAGAGGCAATAGAGCAAAATACAGGATATACCAATTTCCACAGAGATATGGTTGCTTGTAAATACTTATCACCAGAATAATGAGTTAATGACCGGCCAATGTTGACTGGTCAATGTATTTCATTTCTATCACGTATCTGATTATCACTTCGATGGATGGTCAATTTCATACCATGTTGGTTACAGAAATACAAAAATGTTCAGGTCTATGTCATGCCATGTCTTAAAATATC
>Chr1:38413373-38413804
GACCAAAACTAAACATTTACATCAACTCAAGCTTCAGCGATGCCTGCTTAAGGTTCAGCTACACTGTTGAATAACGCAAGGAACGAAAAAAAAAAAGCCTATTTAGGTCAAGAAGAAAATTTCAGGCCCATGGCCTCTGTTAGCAGGACGGAATCATTCTGTGTCTGGCCTAATCTCCACACCCTGAAGTCCGGAGGGAAGAAACGATTCCGGTGCCAGTTCCGCATATGCTCCATTGTGAATGGCCCTTGCACTTTCCCCTGAGGATCCGCGTAATTCCATATGTATTCATGCTCACCTGGCGCATTCATGGATTGCAGTGCGTGAAGTGCAGCGATAGCCGGAACACGGCCTTTAGGCGCGGTAGTCCCGTTCTTGCCTCTCTTAGCACAAGGAAGAGTGGGAGCACTAGTCCCATTCATGGCTACCGG
>Chr12:22453707-22454066
AAATAGAGGGAGTACGTATTTTGGAAGGTGACAAGCAACAGAACAGATTGATTGGTCCACTCTAAAAAAAAGGAAAAAAAAGATTGGTCCAAAAGTAGAACAAGAGAATAACCACAGCATATACTCACTCCTATTACCAACTATTTCCACCATATGGAGAAGAAGAGAGGAAATTCAGGTTTCTTCCAAGACAGGCACTGGGGGAGGCTAGGATTGGTGCTTGGACGCCTGCAGCAGACAGATGCCGCCGGCTGGCTTCCTTCCACCGATCAGAATGCGGCCGGCGCCGGCAAAACTGAAGGTGTACCCAAAATGCCCATCTCTCTCTGAATGCTGTGCCTGCTAAAAGGAATCAGGTG
>Chr3:35832783-35833046
AGCGCTCGTTTTCATCCGATTTTGCATGGTATTGTAGCCGTGCATGCAGGATTTTTTTTATGTCATTTTCGCTCGCGCGCGCGCTGAAGTTTTGTAAGCTGATTTTTTCGCTCGTTCGTGCTTGGTATAGAAAATTTTTTGGTGCATCTTGCAGCTGGTTTTGAGCGTTTTGGCGCCTGCTGCCTCTTGCGCATATTCTCTGTGAACAAGACCACAACGAGAGCATGGCCTCCTACGCGCGCATCGGATCTTGTCAAGACCAT
>Chr4:10403081-10403465
CCAACTTCCACCGAAATCTAAAGCACAAGCTCTCAACATGTCTTCCAAAATCTGGTTCACCCTTTCGGTTTGTCCGTCTGTCTGCGGATGATAAGCAGTACTAAAGTTCAGCTTAGAACCCATCTCTTCCTGAAGCTTCTTCCAAAAATTTGAAGTAAACTGACTGCCTCGATCAGACACTATTTTCTTAGGGACGCCATGCAAACACACAATCCCTGCCATGTACAATTCCGCCAACCGACTTCCAGAATAAGTTGTCTTTACTGGGATGAAATGAGCCACTTTGGTAAGTCTGTCGACTATCACCCAAATAGAGTCATGGCCTGATGACGTTCTGGGTAGACCAGTGATGAAATCCATACCGATTTCCTCCCATTTCCATTC
>Chr6:30235243-30235479
GCACGAGGAAAACGAGTCTGCAAGTCCTCCTCATCTTCCCAAGTGGCATCCTCAATCGCACCACCTGTCCACTTGGTCAATAGCTGAGAAATAACAGTGTTACCTTTCTTGGCAATACAGTGATCCAGGAACTATTCAGGAACTTGCAACTTGTCCAAAGGAGATGGCAAAGCTTGCTGAACTGGCGGGCTGAATCCAGTAGCAGCTCGGAGCTGCGATACATGCACCACTGGATG
>Chr8:26302014-26302562
CTGCACGTCAGCCCATGACAACTTATCCATCACCTGCAAACATCACTATTAGGAATAAGTTCATCTGAGGTCCCTTAACTTGTCAACAAATCCGATTTTCGTCCTTCAACCGGAAAACCAGATGCAATAGGTAGGTCCCTCAACTATCAAAACTGATGCAATATAGATTTCATGGCGGTTTGGACGGAGGTTTTAGCTGACGTGGCGCCTATGTGGCTAATTTGATTCGGTCTTCATCTGACGTAACGTCTGAAGCAAAATTTAACAATTTTTTTTTAAAAATAAAATACATGTCAGTAAAATAATAAAATTAAAAATAGTGGGACCCACATGTCAGTGGACCCACTTCCTCCACCTCATCCCATCTTTTCTCTATCTCCTCCCCTTCTCCTTCTCCCTTCTCCACGACTTCACCGACGGTCGGTCATGGGCGACAGAGAAAAAGGTGGCTAGCGGGAGCACCACGCCAACCGAGAAGGAAAGGTCGCTAGCATCTGGCGGTCAGCCGCGGGCGGAAGAGAGAAGGGTGGCCGGCAGGAACATCGCGC
>Chr9:20603181-20603406
TCCCGCGGCGCGCGCGCGAGCCGTGTCAGCTGCAATGGTAATGGCCGGTTGCATCGGCGCGTCCGCCCGATCGGCAGTGCACGCATCGCCGTCGGATCCCAACGGAGATTAATACGGAAGGGGATGAGTGAGAATCCGGGGGCTAACTGACGGTGAGATATACTGTATCTTGTGCGTGCGTGCGTGATCACGGTATTCTGCGAGTAGGCGGTAGTATGATCGAAG
>Chr11:16734390-16734935
GTGAGAATCCTGAGGGAAATACCTTATTTCCTTAGGAGTGACGACCATACCAAGATCATACATTGTGCATTAGTTCTACATAACTTCAGGATTGACAGCTCCGACATGTATTTCCTTACACAGAACCCATTGTACAATGGATACCCCATCGTTTCAGATGCTCCACCCTACGTGGCTGGAACGATGTACCTAACAGAGCGGCGGCAATGAATACACTCCGTGATACCATTGCAGATGAAGTTTACAACAGGTAAATGGTATTTAGTTTGCACCGTTTAAAATAATTAACATAGCCATGTCTGTCATGGATATGTTCTCTATATGTATTGTGTTTCTAAAATCTGTCTGTACTCGTCCATGTGTAGTTCACTGTGTTCCTACTACTGTCGTGTTTGTGTGATTTATCTCTAGCATCCTCTCATGCTTAATATTACCAGCTTTGCTCTAATCTCCCGAAGTCCCGATTTAATTTGATATCTTCCATTAAGTTTTGGTGACACCTTCGTTAGCAGCCGGCTGCTTTATAGCTGCACAGCACGTGAAGC
>Chr1:15193344-15193702
GGGACGTTGCGGCGCGCGCGGTGCTCCTCGATGCTGCTCACGCATGCACCTCGGCTCGATCACGTGGCAGTAGAGGACGCCGAGGCCGTTCATGACGCCGATCAGGTGCAGCGCGACCTCCTCCGGGTCGGTGCCTTCCTCGCGGCAGTGGTCCGCGAACGGGGAGAGGCGCACGCCGACGCGGTCGGCGCCGATCTCCTCTGCGACGGCGGACATGGCATCCACGGTGATGCGGCAGCGGTTCTCCACGCTGCCGCCGTACTCGTCGGTGCGGTCGTTTACGCTAGCCTTCATGAACTGGTGAAGCAGGTGCCCGTTGGCCGCATGGATCTCCACGCCGTCGAAACCTTCGTCAAAG
>Chr7:29204362-29204652
ACCCCGCTGCCGACGACGGGGGCCGCACCAGTCCGCCGCTTCCCCCGGCGCCGCCGTACGGCGGGAGGCCAGCACGGTCCATGGGGCGCAGCGAGGAGGAGTAGTCCCCAGCGCCGGCGCGGTTGCCGCCTCCGCCGCCGTCATCCATTTCGGCGTCGGCGATGTCGTCCAGCCTGCCGCTCGCGTTGCCCATCTCCGGCCACCGGCGCCGCACCACCTTACCAAGATTATATACACACACGCGGAAGAGGAGGAGAGGAATGGGCCTAAGCCCATTTTTTCACTTATGG
>Chr7:27588770-27589004
GTCTAAATTTGGTGGCGCAGCGTGTGCGTGCGTGCAATGAAAGGTTCCACATCTCTCTCGAATATTCCACCAACGGCGACAATCCATGGGTAAAAAGCCTAAAGAAACATGACCAAAAATCGTAATCAAACGGTGATTATTCAGCGAAGGACCACACAAAACAAAAGGTGGCGCAACGTGACGACTGGGTGAAAGCTTGACAAGACACGCTACGAGTTCATGGACCTCCCTCGG
>Chr1:21865249-21865479
CCAGCCGAGCTAGCGCGACTGCCAGCTCACTCCCCTTGACCGCCCCAATGTCGGTTCCTTCCCCTCGAAGCCCCATCCGCCTATAAAACCCAAGCCGAGCTCCTCCTCCTCTCTATCCCTCTCGTTTTCGCCTGCCGCGCATTGTCGCCCTGCTCTGCTTGCACCGTCGTCGTTCGTCGTCAAGCACCGGGGAGGCCGGTGCGTGCGTGGACGTGCGACGAGGAGCTCCG
>Chr6:4334972-4335275
GCCGCAGCCGTTACACCTTGGCGCCAAGTATTTGACATCGTGCGAATAGGACACGTGGCGCAACGTGAATGGGCTCAGCGTCTCCGGTGTCTCACTGAAAGTTGGGGCCCATTGGTGTGGATATACATGTTTGGTTTGACCGTCGGAATGGATTAGGGATGGAAATGGTTAAATAAATAATTGACAGTGGGTTAGACAGGGTGATTAAAGTGCTAGCTGCGTGTGATCATGTATGCGTGCGTACAAAAAGGTACGGTGCACGCGTACACAGCGAAACAGTCCTATGTTAATCGCGATTTGATC
>Chr12:4597538-4597777
GATCATGGCAATTATCAATGCAATTAATGCCTTTAGGTTATACCTAGGGTTTAAAGAATTCACGGTTAGAACCGATTGTGAAGCCATCTGTAGATACTATAACCAGCTTAATAGCAAGAAAAGCTCAACTAGAAGATGGATTTTATTTGAAGATATTATTACAGGAAATGGTTATAGAGTTATATTTGAACATATTAAGGGGAAAGATAATAGTTTACCTGACATGCTTTCTCGTTTAC
>Chr4:34238883-34239098
GATTTTTTTCCCCCGATTTTCTGTTTGTTTTTCGTGTCGGAGTAGTAGTATTTTTTTGACTTTGCCGTTTGAGATTTTTTTTTTTTGATCTCTTGGAGTTCGGGGAAAGCGTTAGGTATAGAGAGGCGTAGCGTGGGTAGCGTGGCTTAAGCGGTGCGCTCACGTGCGTCAATAGGAAAAGGGCTCTCGTTTTCTTTTTGGAAAGGGAAGGTTAG
>Chr2:18607436-18607667
TCAATGTCGAGATGCTGAAAAGGCAGCACAAAGCTTTGACTTTGACTTCACGAGGCACGTGTCATCGTTGCGGAGCTTGCCGCCCAGCGACCCAGCAGCTTCGACTCCAAGGCGATCCCGCCATTGGTGTCAAAGGCACGTGGAGTCGTTTTGCCGTGAACCATGGTTCACGGCGATCCCGCCATCGTTTTGTCTGCCCATGTACGCCGTCCTCCTCGCACGTCGCCACAT
>Chr11:24459262-24459548
TGTCCCGGTTCAGCAATTAACCGGGACTAAAACCATTTTTAGTCCCGGTTTTTTAGGTGCAACGGAAAGATATGATGTTTAGTCCCGGTTGGTAACACCAACCGGGACTAAAGATCATATTTAAGTCCCGGTTGTGAATGTGTCAGAAGTTGTTACTAATCGGGACAAAAGATTAATATTAATCCATCAGTTCTCATTTTTTCACTTGCAGTTGCATGATCCGTAAATGGCTTATTGACATTGGAACTATCAAACATGACGGAAATAGCTAATGGCAGATAAGAAC
>Chr8:8488307-8488550
CACACCATTTGAGACACAGCACACCCACTCACTCTGCTCACTCTCCCATACCACCAAAAGCCATGGGGCAGGCTAGGGCTCACCTCCTAGCCTCCCTGTGGGCTTTCTACCTCATCCTAGCAATCTCCATGGTCACTGGCGACCTCACCAATGACCTCGACATACTGTGGGGAAACTCAAAGGTGTTCTATGACAACTCCGGCAAACAGACTATCTCACTGACTCTTGACCGCTGGACGACCT
>Chr10:14953605-14953936
ACAAGGCAACCAGCACATCAGCCTTTTGGGTTGAAAGGACTTCGGAATCGGAATTGGAGAAGAACTTGTGAAGTGAAGCCCACCTTTTTTTTTTTTTTTGGAAATGGGAGTTTTGCTTGGAGAGAGAGAGAAGCAGCCGGGAGAAGCAACTGTAGGGTTTTATCCTCTCTAAGAGCAAGGATAATAATACAGCTAGCTGCTTACTGTATAGATCTTTATAGTCTATCTCTTAACTCACTTATATAGTGGTTAACTCTTCACTATAAATATATGGCCCACCTGTCTGTATCACAGATTTTCTTGGCTCCTGCGCCTAAGCCGACTGTAAACT
>Chr7:28691060-28691384
GTCGGCGTGTCGTCCAGCGAGGCGAGCGCCTCGTCGTCGCCGACGATGGGGCACTGCTCCTCGAGCGCCGCGGCGTAGGCCGGGTCCAGCGTGTCGGTCTCGTTGTAGAGGCGGCTGCGGAAGAAGAGGCAGCGGGAGTAGCCCAGCGTGTGGCCGCCGGAGAGCACGACGAGGTCCTGCAGCGACAAGCCGTGGGACTCGAAGTTGTCGACGAGGTCCGGGAGGTCCATGAACGGGTTCGGGATGTCGTCGTTCGCGTCGTCGATGCTCGCCGTCGTCGCGTCGCGCCGCCCCAGGAGCACCTCGTACGAGCTTCCCCCGAGC
>Chr4:34948305-34948524
AACAGTTCCATTTAATCTTTTTTTTTTTAAAAAAAAAGTGTATGTGAAAACAACAATTTCTGGACCGTGTGACTATCTGTAAACACCATCAGTCCATTGAAAAGGAAAAACTTTTAATCCTCACAGCTATTTTTGACTTTGCTCCCATTTGTTGTATGCAGTTCATTGAAGTTGGTACGATGGTTTCTCCGACCATTTATGCGCGGCGTTGCCTGTCAT
>Chr8:5451437-5451669
GGCAAAGCCACAGCCTGCCGAACATGGCCACTGCACGGTGTTGAATACGAGAGGGCCCCATGAGCCCTTTTCTTTTTTAGTTTTGAACAAATTCTCGCAAAATACTAGTTCGAAACTTGGGAGTTTAACGCAACCTCGATTGTCCATACCATTCACTCTTCTTCCACCGCCCGATTTGATCGTTGTTTTTCTTCAATTTCAATCATCATTTCAGACGGTTCATCAGTACATC
>Chr11:2388527-2388776
GTCTTCTTCAAACCAAAGAAAAGCAGAATGTCTGAAATCAGCGATCGGTCTTTGTTGATCGAATTTCGCTCCCATCGCCGTCGGTGACCGACGTCCAAAACGGAAGATAACGTCAAAGAGTGACGTATTTTTTTTAGGATAAATGAAGCATTTTACTAAACTCAAATGAGTATTCCCGGTCTTTGCGTGAGCAACACAGTTGATAAAGATTAAAGAACAATTGTCAAAATATGAACAGACTGTCCCCAA
>Chr10:22590829-22591351
GATGCACAACAAGTACTTAAGCTTGCCAAGTTTTATCCAAAAGAGTTTTCAACCATGGATTTGATCAGACTAGAAATGCAACTTGGGACTTTTATTGATGATATGAGAAGAGATGAAAGGTTCAAAGGCCTAGAAACTCTTGCTGAGCTCTCTATTAAACTTGTTGAAACAAACAAGCATGTTCTTTATGATTGGGTCTATTTACTTCTCAAGTTGGTATTGATATTACCTGTAGCAACAGCAAGTGTTGAGAGGGTGTTTTCTGCATTGAGTGTAGTGAAGAGCAAGCTGAGAAATAGTATGTGTGACAAATTATTGAATGATTGTTTAATCACATTTATTGAGCGGGATGTCTTCTCTCAAGTTAGCGAAGAAGACATTAAAAAGAATTTCATGTCTATGAAGACCCGGCGAGTAGAAAAGAAGTAGTGTATTATAATCTTCTACCTAAATATTGTAAGATATTTGAATTATTTATGTTGTAACTTTCGTAACTTTGAACTTAAATGTTGGTTTTAAATC
>Chr11:27111878-27112436
ACAGAGAGATCTAGAGGGTTCATGTAAAGATCATAAGAAGAGGTGAACCAGTATAATAAACAGCCAGAGCAGAAAGCAAACAACCTTTGGAAACCAAAATGAGTGGTGATAGGAGAACTAGCTAACTAGGATCATCTTCTTCATTATACAGTTCCAAAGATGATCACCACCTACATGGCGATCTAGAGTCTAGACACACCATTTCATGTACAAACAAAGCTGGGATCCATGGCTGAACTAGTAGGGTACGCCTCCAGCGCGAGGGGACTGATCAAGATGATCATGGCCACCGTGCAGACGGCGAAGCGGAACAAGAAGCAGTGCCGGGAGCTGGAGGAGCGCGTCAGGATGGTCTCCGCCGTGCTGAGCCGCCACCGCCGCCATGAGCTGCAGCCGAGCACGACGGAGACGACGATGGCGGCGCGGCTGCCGCCGGGGGCGAGGGAGGCGGCGGACGGGCTCGACGGCGTGCTCCGGGAGGCGCACGAGCTCGCCGTCGCGTTCAGCCAGAGCGGCGGCGGCGGCGGCAAGAAGACGGTGCGGCGGCGCCTCGTCTGC
>Chr5:22465523-22465743
GCCGCCGCCGGGCACGGTGGGCGGCGCGGGGCTGGACCTGCAGTACGCGAACGTGATCACCACCGCGGAGCGGCTGCTGCTGGAGACGGACCACGCCGAGGGGCGGCAGCGCCACGAGGAGGCGCGCGCCGAGCTGTACGCGATGCTGCCGTCGAAGCTGCGTGCGGCCGTGCGGGCGAAGCTGCGTGGATGGTGGAGGGAGCGCGGCGCCGCGGCGGCG
>Chr8:13762935-13763202
ACTTAACCCGGTTAGAGAAAAAGAACATTATCGCCTTCTAAACTCTGGCACATGGTGCACACACTGCATTATCACAGGCATGGTGCAAATGGTAATAGTAGCCTGTTTATCACAAGAAATGTATATTAATACTAACCGCTTGAAGGCCTTCTCGCTCTAGCATCAGCATTGACTGGACATGCAGCTGCACTGCAGCATAGAGCTGCTTCTCTGCCATCAAGTTTTCAATTCGAGCAGGAACCTGCTGGATTCACCAATTTATTAGGG
>Chr5:28148113-28148377
CTCCAATTCTGAACTAAAATCACTTTCAGAATCTACAGAATAAGAGTTTTCATATTACAAAAGCCTGATATAAAGAAAGTGCATTTTATTTCAGATTAGAAAAGGCTTCTCTTTGAAATGGAAGGATCAGAGATAGCCAACCTTTCTACATCCTGTCTCTCAGTGGGGGTGACGAGATATTGAAATGTGAAATATTCCTACCCATTGCCTATCAACTAGCACTTGAAAGCTGCAAACTTTTCTGAACCTTTCTTACGGGCATCA
>Chr1:10587628-10588081
GGTCGGCGCTCTTCCACGCTGCTCGTATCGTTGCTCTCACGGACGCCGTCTCCCAATCCTGCAATCCGCCGGCGCCCCATGTCGTTCTCCTACCTCTCTAGCCGTCGGCGCCTGTGCTGTTCTCCTCCTTCTCCGACCGTTCCTCTCCCTTCGACTGCTGCAGGTTCCCCACATCATTATTCCCTTCCTCCACCCGGCTGCTGCAAGTTCCCAACACCATTCTTTCCTTCCTCCGGCCGCTAGCAGTCGCCGCTCGCATCTAGGTGCGGGGACCCGGAAATGGTGCGGCGCCCTGGAGGGGCTGGGGGCAGGGATTGATTTCGCCCCGTTCCTCACTCCGGGCCCAGGGCCGTGTGAACCCGCAAGGATGCGGGGGCGGGGCCGTTCCTATCCAACCCGCACCCGCCCCGTCCCGTTGCCAACCCTACTCTTGGAGTTTGTTGTGTGCTTCAC
>Chr2:29658098-29658487
CTCCGTGTCAGGAGGAACACAGCCTAAGGAACTGTCCGTTCGGTTTGGTGCGGATCATATCGCCTCTGCTCGATTGGTGCACGTCTCAGAACACGTTGATCTTGCTCTGATCCGTGTCCAAGGGGCGCCTAACTGCATTCCTCTGGGATTCTCCGATGAGGCTGATTTGTCTGGGAAGGAGGTTGTCGCGATTGGATTCTTCGGACTTGACGGCACCTCCATGTGTATTGATCCGGGAACATCGCGCGGCCACATACTGTAATTAACGAGAGCCTTTCTTTCACATTTTTCTTTATGAAACTACATATGTATATGTATGTTCAATGCAATAGCTTTGTTAATTACTGTACACGCTGATGCAAACCTACTGCTCCTAGTAGGTAACTAAT
>Chr5:77611-77919
GCAAAAACAACTAAACAACCTAGATCGGAATTTCGGAAAGGAAGCAGTAAGCCAAACACCAAAATTTCTAAAGCAATTGCACCATATACAATTATTCGTAACCTACTAACCTCAATGTCGAAACAAACCTAAAAGATATATCACAAATTTATAAAGGCACCCTTTTTCTAACTGGCATACATTCAGAACAGTAAATTCAAAGACAATGATTTCTAGGACATACAGCAGTGGCTTGCTGGAATTTTTCTGTAATAACAACACCACGCTGGCCATTACACTTAATGCTGTAACCTTCCCTCTTTATTGCC
>Chr9:14534779-14535255
CCTTATTCTACCATTGTTATGGCCATGGGCCAAGCCCATGCGGCAAGGTTAGGCAGGATAGGTTAGGAATAATCAAACAAAGTAGGAGATTATCTAGTTAGGAAAGAGATGAGTTATCAGTTATATGTTAATAAATTAGAGATAGAGAGATTGGATTGGTTTCTATAATATTAGAGATTAGTTCCTTAGATGTCTAGTCTCCTCCCTATATATAAATGGACCCCATGTACTCTTACCAATGAAGCAATGAATCTCTGAACCCTAAGCCTCAGAGCCCTGCCTGTGCTATTAGAGGGCGAGTGGATCCACACTGGTCTTTCAGACCCTTACCCTAGCCAGTCCATGACAAGCATGATAATGCTCTTTGATGATATCTCTATGTACTGTTAGAATAGATATATTATACCATTTCACAATGATCAACTGCATGAATGTTTCATTTTTTGATGTTGGCTGACCTTTGTGCTTGCACATTC
>Chr9:10323168-10323397
ATCAAAATATGTCATCTAGGTATTAAATCGCTACAGCCCCTCTAGGATCCTACATAGCGCTAAAGTGACATGCCACACGGACATGGCGTGGTATAATCTTGACTGACGAATAGGATCCACTTAAAAAATTTCCTTTTCCTTTTTTTCTTCTTTCCTTCCCTTTTTCTTTTTCTTCTCCCTCTTCTCTTTTTTTTTGCTTTCTTCTCTTTCCTCTCACTGCAGCTACAGG
>Chr8:5359198-5359448
TGGGTGGTACAGAAATTAAAGTGTGGTTTGGACTAGTTGAAGACCTGTCTGTTTACTTCTTGGAACCTCAAAATGGGTATGTTGCATCTCATTCTTCACACAAACATAGCTATTAGTCTATTACTCTTGTTTCACGAAAACCATCATCCCTAATCCTTATACTAGCTAATGCACAGTTCACTAAGCCTAAGATGCAGGGTATGATATCCTTCTAAAAACCAATTGTTGGTTCCTGTCGAGTACAAGAGCT
>Chr9:3204973-3205337
GCGAAGTTTTATTGATAGAGCAAGAGAAAAATTATAAGATTACCCTTGAAGATCGTAACCAGAAAAAGGAAAAAAAAGTATACCACCACTCACACATCGACATTGCAACACATAGAACCAGAACTGCTCGTGTGAACCAAACACGTACTTTACATAGTTTTAGCCTTAATTGGATGGTAGCATGGGCTTGATTGGCAGTTTGGCACGCACTCAGTCGCTGATCCTGCCTACCATAACAGAAGAGAATTCTCAATATGCACTACAGAGCAGAGACTTATCCCTTCAGCTCACACCTCACAGCCTACGTGTACTCTGTCCATACGATTTACCCCCAAACACAAGTGGATCACACCAGCCCATAGAG
>Chr4:19810926-19811153
CATGCGCGAAGATCTGCCGGTGCCGGTGCCGGGAGGGACGGATCCGACGCCCCCTCCCCTTCCTGCAAGATCCAACTGCCTCTCTGCCCCTCCCCTCCCCCCGCGCATGCGACTATCCGTTGATGGCTTCATGCGATGACAACAATGATGGCGGAGGCGGCGGCAGCAGCTTTGAGTGAGGATGAGGACGATGATGACGAGGATCCACCGGTGGCTTCGAGCGACGA
>Chr3:5428994-5429279
CTGTGTGCCTGTGTTGGCTCGCGGCCAAAAAGCCCAAGAGAGGGGAGGCTGGGAGAGGCCCCCCATCTCCATGTCGAGTCGCCACATGCAGTGACCAGTGATACAGTCATATGTACAGTAGGGCACTATGCAAGTATGCAGGTAATGTGTTGGAGGCACACGCGCACGGGCGGCGGAGCCGGCGGGAAACACTGCAAGGTGCATGAGATTGATGTGAGAGACGGCATTTTGATCCATTGTTCGTGAATGTGGATAATTTTTACCGTAATTTTGACAATTTGACCC
>Chr3:26882430-26882771
CGTAAAAGGAAAAGTTCACTTTTAAGTTCTTTGTCTAAGTGTTTAGTTTGAATCGTGTCCCTTAATATCCTTTCTCTCTCGAAATCAATGCAAACGAGATTCCAAACGGTATTAAGGTCAGTTTCAACTCACGTGACATCTATATGGTTTGTTGACTTAGTCTTTATCCTACAAGGCATTACATGCGAAAATAAAAATAAAATCCCTAATTCGGGACCTACATGTCACCGAGATATCCTTCATCTACTTCTCCCTCTCTTCTTACACATGTTGTATTCAAGGTGGTGAGCTCAACGAGAGGTGCTCGTCGGCGTCGACGCCAACACCGGCGATACATCAGC
>Chr5:21488837-21489124
GGTGGCATATGCCCGAGGCATCACTCACTGTCACCAGTTTGCTGGTGATGCTGTTGAGCGTGAACCATGATCTGGATAGCATCAACACAGATCAAACAGCTGTGTAGTATTTCTTTGGTTACAATTCAGTTTGATGGTGTAGCTTCTAGAAGACCTCTTTTATTTCTGATTATTACATTACTAATAATACAAATTCTGTTGTAGTAGAAGGGAAAAATACACGTCCCATTTTAGTGGATGCTGCACGTTTGGTCATACATTCCCTACTTAAGCTTTTGCCTTTTTCA
>Chr6:25152389-25152718
TATGATAACATATTTTAACATCGGTATGAGCTCCAGTGATGAAGATGCATGGATGATTGCAAGGAATAATCCAGGAGCATCCACCATTTGTGATGATGCCATTGCACATGTTTCCCTTCCTTTTCGCACGAATGTACAGCAACGCTAAGATATGACCATAATGCATAGCGATCATGTACTACTGTTAGCCATAAACCTTTCTTTTTAGCTAATCTCTTTCTCTCCTTTTAATCTTGGAGCATTGCCTAATGTTGGTAGAAAGCCATCCTTTCAGCTTCAGCAAAGACGGCCCATGATTGACAGCAATGCTGAGGATAACTGCAACAATG
>Chr1:38487371-38487741
GTCTGAGATGAGATCGGATGGTCAATTCCACACGTGACAGCTTCGATTCGTATCGGCTTTGCTCGATTCCTCCGTCCTCCCTGTCCATCCAAACCACACGCTACCCCGGCCGTGTCACCGTCACAGAAAATATCCTTACGTCACCACCCGCGAACGAGTAAAGATTTTTATGACTGCATGCACCCCGCTCCCTTGACCATGATAGTAGTGTACGTGGTTTCACCTTCTGTCATAAATAATCGATGTTTGAAACATAAAAACAATATCGATATTATTTTAAGCATTTTTTTATTTTTGTTAATTTGCACTCTTATTTTGAGACTGAGTTGGAGGAAGTAGTGCATTAGATTGATTATGAATTACTACTGAC
>Chr3:27366056-27366324
GATATTTCAGCAGCTGCAACAGTACTTTTCAGTACTAGCAAGCAGCAGTTTTTAGCGGCAAAGAACAACAGTTTTCATCAGCCAGCAAACAACAAATTTCCATTACCAGCACCAAGCAGTTCTCAGCAACAGCAAGCTCAAAATTTGAGCAGCAGCAACGATCAGTTTTCAGCTATCAGCAATAGCAAGCTAACGAACAGCCATGTTCCATCATTGAATTGCAACAAAAAAGCACTGACCAACAGCACTTAATCATCCAAGGTCGAAA
>Chr9:10521546-10521931
CGCGCCTTGTTAAGCTTGCCCCCTCGCCGACCGCGGCGGCGCGTCTCCGTCGGCGTCGCGTCTCCGTCGGCGTCGCCATGGGCAGTGGCACCAGGTGTGTGAAGACGTGACGTGACTGTGTGTTAGGGTCACGCGCGAGAGAGATTAGTACTAAGCCCACGGCCACGATCTCGGTCAGCTTGTTTGACTGACGACGCGTTTTTTCCTTATTAAGAGCGTGTGTAGTGTAAGCGTGGGGCGCGCGGCAAGTACGTCGCGTAAAAAGCTGACTCCATATGCGCGTGGATAGCTGCTTCGTCCGCTAGAATATCTGGAAAATGGGCTGCACATGTATTGCATGGTTGAACGTGCGGGTGACGAGGAAAGCGTACGTGGGTCATTGTCG
>Chr1:28585465-28585720
GGTGGCTCAGGACAAGTGTGCAAGCAAGCAAAATGCAGTGTGGGGGCAACGAGGAAACGAACGAACGTTTGTTGCAGTGTGCGCTACTGTGCCAGTACTAGTACTGCTGCTACTACCGTGAGCCTGTGACGTTTTTTACCTCTTCCTCGAGGCCGACGGGGGAGTGGCGGTACCCGCGCATCCGGCGGAGGCGGCCGGAGGGGAGGAGGTCGGCGCCGAAGAAGGGCGCGACGTCGAGGTGCGGCGGCGGCGGCG
>Chr10:16678442-16678755
ACATTGAACTTTTATACACACACAAACTTCCAACTTTTCCGTCACATCGTTCCAATTTCTTCAAACTTCTATTTTTGATGTGAAACTAAACACAGCCACAGCTTCATGGTTGGGGCCAACCGCCGAAAGACTCAGTTGCTATTTCTTTCTTTCTTTTGGCCAGTTACCTGCTGGATCTGCATTTTGTTCCTTTTCAAGCTGCCCAAGGCCACCCTTGATTTTCCACGATTAGCCATTTTGTTCATCGGTTAGCTAGAGTTCGATTTGCATGCCCACCATGTCCAGTATGGTTGATTTGCTACTAGCCTACGTC
>Chr5:28207950-28208296
AACTGTTCAGCAATTAAGAGCTGTACTCACTTATAAAACACTAAAAGAAATATAAGAGTACTGTTCAATACAGTCATAGAAAATTTATGAACCAAAGAAGCAGACTGCCTTGTAAAAAGGTATCTAAAGTGGATATGCTAAAAAGGATCTACTCTTAATTTCCCCTGTTGATCTGAAATCAAAACACACCCTGAAGATGTTTATGTTATGGCAGCCCATAGCGTAAAATTGATTTGAGAATCAACACAGCACGAGAGTCATACAGCAGATGGATAAGCTGAAAGCAATTTAGCCCCGTGCCTAGCTACCACAGGCACAGGCATGCTGATACATGATTCTAAATCCA
>Chr6:14880960-14881264
GGTTCAAATTGGCAATGAACCAAAGAACTCGTTTTGTCATTTTACCATTGGTTGAATATGATTAACAAACAGTGATGCACTGATGTGGAATGACACATAGGGACATAGTATGGCAATACATGTGGCAATACATCGCGAAGACAGAATAACATGCCATAAAACATACTAGCACACACTATAGATGTGGCAATACATGTTTCATGCCATATATACGTGTAACTAAACAATATTAATTCCATGAAAGAAACAAAATTCATCCGTCCCAAAATATAAGAACTTCTAGCATTGAAATTTGTCTCAAAAT
>Chr10:3411224-3411535
GTGTGCATTTAAATTGAATTGTTTCCTTGGCAAAGCCACAAAAGGTTGCCTTCATACTGTGTTTTTTGTAATTTTGTATTTCATCTGTGCAGACAGAAGATAGTTCTCTTGGCATGATTTTAAATATTCTATGCGAAGTTTACGATGGAGAGGTTTGACTACAAAATATGTGCAGATGTAGAACTATTCATGTATTTGCATAATATAAATCAGTTGATGTGATCCTTTTTATGGTTCAGGAATCTCTCTGCATGCAATTCTGGGACAAAGATAGTTTTATTGATGGTCCAATCAGGTCCATTCTTCATATG
>Chr8:6233375-6233729
CTGGGCTGGCTGTGCCATCTCTATTTGGGAATTCCTGGTCAGATCCATGCATTGAGTTTGCCTTCAAGACCCTTAGAGGTGACATTCCTGTTCTGGATGATACTTCAGCTGTTGAACAATACTTCCCTCAACATGACTTGAATAAACCTCCATCACCAGATTATTCTGCTTCACCAAGTTGTTTTAGTTCCTCTTTTGACAATACTAGAAACTTTACACAAGTCGACCATGCCAGCCTCCCAGCACCGAATCCGTCAGATAAACTATACAATGGTGGTTGGTTCCCTCCCAAGTGACTTCCCTAGAAGGAAAAAAGTGCAGCACTACGATGTACCTGCTAAGATGCTAAAGAGG
>Chr2:5760720-5761029
CAAGAAGAATGTACCGTAAAAGTTCTCTTTTTTTCCCTGGGTTAATCCAACCAAATTAAGTTCCAAGTTCTAGGATCAATTCAAACCCAGAAGCATATTCGAGCATAAAGTGTTCTACTACTTGCTGTCATCTTCTCCTCTATTGACCCTCTCCACTAGCAGTGCTACCTGGCCCTCTTCTGCTCACAGTTGTATTCTTCAGTATCTGCACAAGGAATCCGGAACATTTTTCATCTGAGGAATCATTTTCTATGGTGCTTAAAAGAAGAAAAATAAACAGGAAACAACTATTTAAACTTGTAAAACTTG
>Chr2:3285886-3286119
AGTGATTCATCCTAAAAAGGTAGATCACACGACGATTGATCTAGTGTTCTAGGACTTCAGGCTACTCCGATAAAGGAATCAACAAATAAAAACCTGCAGAATCCATTCATTCATCAATCCCCGGTAGCAGAGCAATCCATCATACTAGGGCGAACACCCAGCTCCCCAAACCCTACCTCACCGGGACACAGAGCTACAAATCCAGCCATAAACCAATCAAACTAACAAGCAAT
>Chr5:10541834-10542066
GTTATTGATTTCTTGCAACTTTTAAGTTTTTTTCATATTTCTCTGTTTTTCTATTTTTGTGATTGAAACATAGAAGATTATTAAACTTAGAAAAACACATGAATAACCGATTGATTGGACTATAGAAAAAATGTAGGAATCAGACGAGAGAATTAGATTTAGAAATTTTTTTCGTGAGGTTGAAGTTTTTGCTAAATTTCATCTAAAATCTTTATAGAACTGTCCATCCCAC
>Chr2:35072448-35072687
GCTTTATGTGCCTGGGTTTGTGTAGTTGGGAAATGGTGTCCAGTGGTACTCTGCTCTATATACATTTTGTCATGTGGACCACTCACTTGTTGCTGTCGGTGATATATATACCTTGGTCTTTTCCGTGTGCATCTATCCATCCATTCCCTGCGTTTCTTGCTGGCATCTTTTCTGATTCTTTGGTGTCTTGTGCTTGGACTGTCCCTGCATCCTCCTTCCTGGTGACCTTGTTCTCGTGC
>Chr3:19140628-19140919
CCAGACTGACAACCAAAAGTCTTCGAGAGAATGTCTTTGTCTTCTTCTAGGACATTGATATGAATCATGCATGATTTTTGATAGTTAATTTTCAGGCCTGTTGATTCTGAGTAAGATTGAAGAATGCCCTTTAGGTTAAAGATTTCTTTTTGGCAGGCTTTCATTATGATCAAAGTATCATCAGCATACTGAATTATTGGGAATTTGAGATCATGAGTTGGGATTGGCAGAGATAAGATCCCGTTTGAGAGAGCTCTATTTGTCATTGATTGGAGCAAATCCGCAGCTAGC
>Chr5:24114862-24115127
CTATCTCAGTCCAAATGATTTTTCTTTTTTTTTAAGTAAAGAAAGGAACGAATTTTATTTTTAATCCAGGCCGTCCGTTTCTCTCCTCTTGACCTAGCGAATCAGACGGCTTCGGAGCCTCGGATGCCCACCTGAACCGGAAGCCGTACTCTCTGTTCGTATAATCGTACCAACCGAGATTTGACTGGGGAGTACTCCTAATACAACAAATCATTATGTCCAGATTCATTGAGATACGTCACATCTTGACTCTTTTTAGGACTTG
>Chr1:34844511-34844785
GTTACAATGTACCCATGCACTTCCCTTCCCACCTGCAATGCTGCAGTCTGCGCGCATGCAGGAAGAACAGCCGCAACGGTCACTGCATCTGGCCACACAGCAACGCGTCTCATCCTTGAAAACAGCTTCATTGTCCCAGCATGGTCAGCGGAGTAATGCAGCGCTGACAGCATTGAGTTCCAGCTGAACAGATCCTTGACTATGTCCGCCATCCCCTCAAACACCATTGCTGCATCATCCACCTTGTGGCACTTCCCGTAAAGATCCACCAACG
>Chr5:25711870-25712121
ATCGCTCCCTGGATTTCGTTTTCTCTTTCTCAACCTATTCACTGGTCTGCATCCGTGCCGCGCCCCGTGCGCACGACCGAACACTACTACACGATATATATATTTGCACGTTAATTTCCCATCCCATGCACCAATCGGCATCGATCCTCTTAATTACTCCATCCGTTCCAGAATGTAGATCCAATATGGCTTTAGCTACATGTCTCCACTACTATACTACATGTACAGTTGGGCTTGATATGCTCTTGCAC
>Chr8:16520296-16520518
GAGAGTGTTCTAAATGGTTGAGAGAAAGGCTTCAAAATAACAAACCTATAATGCCACCTGCAAATACGTCTTGCCAGTGATGCCAGTAATCATCAACTCGAGAGACTGCCACAAGGGACGCAACAAGTAGAGGCAGAAATACTATGCATAACTTTGCAATGTGGCCTTTGCGATCAAAAGCCTTAAGTTTACCAGCCAAGTACCACGCAAGAAAACCTAGAC
>Chr10:3433399-3433852
GAAAACGACGTCAATTTGCAGCGAACCGCTATGAATATAGGTATGCAGATCGCTGTACATCAAATTGAAAGTCGACAGCCACCACGAAGCTTCCGCTCGGGCGCTTTCGGGCGCCATACGTAGTGGCAAGAGAATAATCTCCATATATGCTGCATGGACCTTTAATTTATTTTTTCAGTCTAATTCACACGACCGGCCGCCCATGATTATTCGATTCGTTAATCTGTTCGTGTATGTTGTGCAATGTTGTTGAATCACAGCAGCACTTGTGTCTCGTGATCACAAAACAGCTAGCAAAATGATACTGACATGCTCTTGCTGACATCACGGATCAATTTGGGGATTATTTTCGACTGGTCCCAAGAAAACTGAGTACTTACAAAATAAAAATAAATGAGTGAAGGCAATATATAGTTGTGGAATTTTCGGTAGAGGTAGCGTGGTCAGTTCATC
>Chr11:17487439-17487697
GTGAGGCAGTGGCAAGGTTAGTTCAGACAATACCATTCTACAATTTAGACTACTTAATCCTGATGACAGCTGGTTGTTATTCAAGCAAACAGCGTTTGTTGAGCATGATAATGTCAGTCCAGCAAACCTAGTAGAGATTGGCCAGAGGATTGCAAAGAAGTGCCAGGGGTTACCGTTGGCACTCAAGACTCTAGGTAGCGTATTGCGCTTTGAAACCAATGTAATGAAATGGAGAGATGTTTTGCAGAGTGAACTATG
>Chr6:22944605-22945212
GATTGGTAAGGAATAAATTTTTTGTTTTTTTTTTCATATTGATTTGCTATAGTTGCCGCAACGTGCCTCTATTTGCATAGAGACATCTTATAAAATATCTCTTAGTTCGTAGAGATAATTTACCAAAAGGCACTTAATTATGAGACACTCTTCAAAATATCTCTATAACACTGTAAAGGCATTTTAAAAATATCTCTATAGTATTGAGAAAATGTCTCTACAAGATATATTTGTTGTAGTGATATACAATATTTTCATACATAAACTTTAACACATGGTATACAAAGTTTTTTATACGTACGTACACCATGTATATAAAGTTTACGTATAGAAACTGTGTATATGTAAATATCTAAACTTTATATATAGATGGGAGGGTACATTTTATAACACATCATACATGGTTTATTACATTCGCTTGATACATGGTTGATTCATCCATTCCAATATATATTCCATAAGAACTGCATTTAAATTATTTTTCGAGCAAAACGTAGAACGGTAGACACCATGGGAGAAGCCGAGAACATGTAGGCTCCTGTCCACACAACCTTGTAGTGGACGGACGTCTTACATTTCGTCCCGCTGCTGCCCAGAGGTGGCTTGC
>Chr5:29519276-29519498
CTCCGGCATGGTTCGCTGGTAATGCGGCTTCCGGACTCAGAGATGGGCCAGATCCCGACGGTTATCTTTGGCACCATCAACGGGGTTATTGGGATTATTGCTTCGCTTCCACATGAGCAGTATGTATTTCTTGAGAAGCTCCAGTCGACTCTGGTGAAGTTCATAAAGGGCGTGGGGAACCTGAGCCATGAGCAATGGCGGTCGTTCCACAACGACAAGAAG
>Chr6:27674841-27675058
CTCGATCTGCATTCGTTGTTCTGAGCTATGTATGGATTTGATCGGTTTGAAGGCATCCATGTCTTTAATTTCATCGATCAGATCATGTTGCAGCTTCACTCTCTCACTACCAGCAAAACCATCTCATCGGGGCTCCAGTCTTCGATCACAGGTTCGTAATTGTCTTAAGGTAGGTTGCTGATCGATGTTATCTTGTTTTGTCATGCAATTTGTTTCT
>Chr2:35109970-35110203
AAATCTGGCAGTAGATCAATACCAGCGCATCCTCGGAGAGAAAGGAATTTTAGGTGAATAAGCTTCCAAATCTGATCAAGGTGATGATAGTTTAGGCCTCTAGTCCCTTCAAAGTCGAGCACTCGTATAAACCTCATCTTGCTAGAAACCAAAAATGGCTCCCAATACCCAAACAGAGATAGCGATCGTATTCGGGACAGGTCCACTATGCCCTTGAATTAATCCTTATCTCC
>Chr10:19879296-19879912
ATATGTTTCAAGATGTGTCTTCTGTATGTTTCACAAAATTCACATAAACTCTATCTCCTCTCTCTCCACTTCATTCATGCATGCATTTAACTATCTTCAAAATGATTTTTCTTCTAAACTACTTATCCGATCTACGATCCGATCACACCATTGTATTTGTTGCAATTAAATATTACAACAAGACATTACATGACTATATTCTGATGAAAAACATACGTTTCAATCCGTTAACACTTGATGCCTCATATGCGATAACGACATGTTTCAGTGTGTATTTTCATTGTGTTTCGCAAAATTTTTAAAATGTTTCGATGCTTTAAAAATACTTATATCTGCAGAGAAATGCTAAACTTTAGAAATTTTTATATTCGTAGACGGAGAGAACATGAAATTCCTATCTTCAAAGGATCTCTTTGGATTTCCATCAGGCTCCAGGAGCACAGCTACACATCGATACGACCGAGGTAAACTAAATTCCGTCAGTCCGTCTCCCCCCACCAAACGCCGGTCAACCCCACGAACGCAAATCAACGACATACTGCCGAAGCCAGCCAAGCGCCCAAGACAATCTCGATTGATTCGTCAAAAAAAATCACAATGTACCACAACACCTGGG
>Chr2:20835346-20835643
GGCCATGGCGCCGCGGCGACGCTTCGTCGGCAGAAGGGGGAAGGTAAGGAGACGTGGGGAATCGGCGGGTTAGTCCATGACATGTGGGGCCCACGAAAGCTTAGAGGAGCAAAGCTAAATCGTTGCGTAGAAGTTTGTGTTACTAGCTTGTGCCTTGTGGCAGGGGTAGACGGATCTGGAATTCGAGAGGTGTTTCATAACTTGCCCTTTAATGCAAACGGATTTGTTATGTTTCACCAAATGAAATTCGATGTTTCATCAGTGTGAATGAAATGTCTCAGTCGTGATTTGAATGTG
>Chr3:31403833-31404212
GAGAAGGACGACGGCCAATCGGCCATGGCTGTGGCTGATGGCCTAAAAAGGCTTCTCGAGACGGCGACGTGTGTGCAGTGCAGCCGCAAAGCGCCGCGCACTGCCCGTGGTGGATCGATGGCGGCCGGAGCGCGCGGGGAGGGGTCGTCTGCAGTGTTGGCTAGCTGCGTGCCGCTGCCGGTGGCCGCCGCGTTTCGCTGTCTCGAGTGGTTGTTCGCATCGGCTGCTGCTGCTGTGCAGATATGCTGATGCTGATGCGCTTTGGTTTCTCCTTTTGTCTCGCCTCGCGGCGAGCAGCGAAGGTCGACGTCGACTGCTCTCCTCGGATCGATTGGTTTGGCTCCTCGTTGGGGGAGCACGTGGCTGGCTCGCTGTCGTC
>Chr1:32592322-32592654
ACTGTTATAATTTTTTTATCCTTTTTTGGCTAAAATATAATGAATTTGAGATTATGACTTTACACATAAGTATAATACTATTAGAAGTGTTTGTACAATTTTTTTCTATATTTTTTTAATAAAATTTGTTAATTGGTGTGTAAATGAGAAGATTTGTGTAGATAGGATAGGATAGGATCATAGGATAGACATTTGATGCTTCTCTCCATGAAAGTCATCCTCTCTATCTTCATCTTCTGATATTTCCCACGAGTTTATGCTAAACATACCGAAAATCAGTTAAAAGGACTGACTTTAAGTCAACATCGTGCGAAAACCAGCAAAAATTGATT
>Chr10:14193459-14193708
CTAGACAACCAGTCCCTAGCGTCCACTAATTCAAGCGTGCTAGTAGTCTGAAAACCACTAAAAAGTGATGGTAAATTACATGGTCCAGATTTACTTGATGTTAGAAGTGACATCCAGATGACTCCCAAACCCTATGCTTTAGACTACTTGTTGACATCATAGTTTCTCAAGCAGTGGCGTGGATTCGTAAGGACTCCCTGTGTGCCTGGGCCGGGGCTGTATATATGGAAGCCGGAAACCAACACATAA
>Chr5:13027052-13027400
TCTTTCTTAATGTGCCATCCGGGCTTGTGATGGTAGTACGTGGGCTGCTTTTATAGTTTGGTGGGCTTTTCTTTGCTAGTGGGCTATCTCTTGCTCCAAACTTCGGGGCCCTACGGGTGACCTGTGGGTGAAGAAGCCGCCCTGCCCTTGGCCCCAAAAATTTGCGAGGCTCCATCCCTACTTAACCGTGGGTGAGAAATCTCTCCCGTCCCTGGCCCCATAGGGGCGGGTACCCGACGCCGACGGGCCACCAGCCCCACGGGGATAATTGCCACCAAAATCTTAGACGTGAGTTTCAAATGAGCCGTAATCGTGTAACCCGTGGGGGCCCGAGACGGGCTTGGGGTC
>Chr7:15444152-15444436
GGCTTGCTCACCACTCTCTGCCAGCCTCGAGAGCCACATCGGGATACAGTCCATCGTCTCATCTTCGAGGTACAGCCACTTCAACGCATTTAGATTGTTCACAAACTGCAGTGCAGGGCAGTCAGCTACATAGAGCTCTTTGATCTGATACAGGTCTGAAATGCTCGCGAGAGAGTGGCTTCCGTTGATACGTAGCGAGCCTGAAAGTTCATGAAGGTTCTTGATCTTCTTCAGTGCATGAGCTCCCTGTATGCGCAGCCTCTGCATCTTGGGGGCATGCTTCA
>Chr4:31390931-31391218
GTTTTTGTCTAGTTTTCTGCATTTTGAATGGTTCTACTATTGTATATGTTTCTCTTGTAGGTACCAGTCTTTACACATGCTGCATAAATATGCTCTTTTAGTCAAATCTGGCCATTAATTCTGTGTCTATAACTTACAGCAACTGGCATCTCATGGGCTCTTTGACGTATGTGTTAAGGCAAAGGGTGACACTCACATCGATGACCATCACTCAAACGAAGACATCGCTTTGGCAATTGGAACGGTAATTGTTGCTTTCACCTTATCATTTCTGCTTCTAGAAATAC
>Chr1:2243545-2243824
GACCCAAGTATTAGTAATACAATCTGCAGATTATATTGCTTTTCAAGCAGACACAACTACTACTCTTTCAGGAAGATGAAGAATATTAATTTTTAGCTTTAATTTCTTTCGGTAGTACATTAAATCTTGCTCTTTGGTTTTTTTTTTTTTGAATTGTGGAATCTTGTGAATCCCTTGGCAGCCTTATAATCAATGAACTAGCATCTACGTATTTATTTCATTATATTCTGCCATGTTACTTATAAGACTCTCTCTGTCTCATAAAAAACCTAGTACCGG
>Chr1:30679066-30679628
GATCGAGCTCGCGACGCGCGCGTGGGGATGGGCGGGCGGATGGTACCATCGGATTCTGCTACTCCGGTAGGCTCTGCAGTAGCGTGCCGCCGGCTGAGACGTGCCATCTCTTCGGTATTACTCCGTATCCTCGTTTTTCTAGCTCCCTTCATACCTTGAGGCAGTACCGTTCAAGCCGTGGAGCCCTGTGCTATTGAGCTCCGCCATTGCCTGCTTCGCCCAAAATCTACAAATAGTTAAATATCTCCATGTGGCGGAGGAGAAGAGTCATCACCAGTAGCGTGGAAAAACTGAGAGGCTGGTAATAAGGACCAAAAAGGAAGAAGATTTTTGGGAAATGATGTGCAGGGCCACTAGCCCAAACTGCAGATGTTTAGTACTCCCTCCGTCTCATTTTAAATGCAGTCATGAGTTTCTCTGTCTAACTTTGATCATCGTCTTATTTAAATTTTTTTATGATTAGTATGTTTATTGTTATTAAATGATAAAAAATAAATATTACATTATGCGTAACTTATATTTTTTATTTTTTTTCAAAAATTTTTTAAATAAAACAAACGAT
>Chr7:22818485-22818861
GCACTTTTCTGTTTAGTGTTAACTAGCAAATGAAATGTAATTAAATTAAAGATCAATTTTGAGATTGAAAGGAAACAAGAAAACAGTTATCAAAGAAATATTATGTTCCTAAGTTATCCCCTTGTGCACAGCATGATGGTCCAAAAGTAGTACCAGACATCGCAGCATCATCCTTTTTTCAGTTTGATCCTATCCTTATAAACAGGGGATTGTTTTAATATAGACCTGTGAACTGCAATGCCGTGGTTTTTTCATGGTGACAAGAAATCATTTTGAGCTTTTAACACGATCGATGCAAAAAACTGATATCACATCATTGAAATGGAATCACCTGGAAAGGCAGAGAAGGTGAAGGATCACACTCCCAAAGAAGATC
>Chr7:2956146-2956367
TGTAGCTCACTATTATACTTGCTCTTATTACTAATCCTGATTTATTAATCTTAGGGCCGGAAATCCAATTGTTGGAATTAAGCAAAAGCTTTTGAGTCAATTGGTTCACTAATGCTTGTACTAGTATTTTGTAAGTGCTCAATTTATACCTTCGAGTTTGTGAAAATCGTCAAAATTAAAGTACATTTAGAAACAATTAATCTGGGAAATTAACTTATTTT
>Chr1:1778333-1778853
GCGTCGGTCCATGGACTGCGTCTACAACAAAAACCTCGAAACCGGCGTGGTAGTCGTGTTGCCCAAATCGTTGCGCGTTGCGCCAACCGCACACGACGTCCGGGCCCACCTGGCAGTGAGACGGGAGTACAATGTATCTTCGTCGTCGGCGGTCGAGCGAGACAAGCAGGAGAATCAACCGTCCCATCGCGAAAGCTGTTCTCTTTCCTTTCTTTTGCATGGAGAGAGAGAGAGAGAGAGAGAGTCACTACGGTTTTCGGTGGTGGGTCCCACATGGCAGCCGTACTACCCCTACCGCTGAAAAAAGACTCGTCCGCCGGAAACACGTGACAGCCGTACGCCCAAGAACATTCAAACCATAGAGAAAAGACGGAGACACCCCCCAAAAAAACTGACATGTGGGGCCTCCATCCTGTGGGGCCCACATGCCAGTTGCTGGATACGGAGTTTTTTGTGCACGCCGCACTTTCCGTTGCGATCCGTGCTCTCCTCCCTGGACGCGATACGTAAACGGACACTG
>Chr5:25773154-25773419
GCATCGAAAGAGAAGGATCGCAAGGTTGGGCATAAAGGAGAAGGCCTTAGCCTGGATATTTCTTGTCCAATTCTGGATCGGACAGTTCAGGATGACAGTTCAGACACGCTTGACTTCTCTTTCCACTCAGAAGAGCAAAGTTTAAGGTTGCTGAGAGTATGCTCGAGTCCAGCTCCTTTCTATTCGAAGGATACAACTACGTTTGGTGATTCCAAAATACATAGTACGTCTGTTAAGATTGTTGGAGAGGGATCGAAGCCGAGGA
>Chr6:8184097-8184354
GTCGCCGTGAACGCCATCGGGAACCCGAACTTCACGTTGTCGCCGGCGTCGTAGTACCCTCCCGTCAGGTCCACCTGCCACGCCACGCCACGCCACCATTCCAAGAAACCGTCAGCGACATCGTCATCATTACTACTACATTGCAAACCGCATTAATGCTAGAACAGAGAGAGAGAGAGAGCGGTGGTGGTCCGTACGCCGGCGGTGGCGCCGTCGTTGAGGGCGGAGTCACGGCGCCAGCGGAGGCGCTGGTCGGG
>Chr8:23413353-23413667
GTTGGTAGGATTATTGGGAGCCTTTTTGTGTGCTTGTGTAGTAGTAGGCGTCGTACTGGCGTTGCGCATGCAGTTCTAGATCCAGCATGGTAGCACTGGTCATTTAAGAGACCCGGGCCACTTCCTACCTGTAGTTTTTTTGTACCCGTTCGTCGTGCGACGGGGGCTTTGTTGCGTTGCATGATGAGATGCCGCCGGCGACACCCTTGTTGTGCAATCAATGGCGAGACGTCCTGCGTAATTACTGCATGCTGCTGCTACTGCTGCTACCATCACCTGCACAGTGCCCGTTTCGTCACACTGCCATTTACTGC
>Chr11:5427251-5427671
CAGTGCCGACACCTCGAACTGTGTCAAAGCATTTGGTCTTTGCAATAATGCTGTCATGGAAAAAGGAATCATTCGCGACAGCAAAGCATCTGAGCCCTGTCAACTGTATGTTGTAACTGTTCGTTTAGCTGCTTGTGTATTGTGCAACTATGGCATTTTGCTGCCTGCTTCAGTTGTCTTACTGAAAGATAGAGTTAAAAGGATTAGAGCCTTGCCTTGCATCTGCCACCATCCTTGATGGTACGGTGTTACTCCTTACCCGGAAAAGAAGTTTTCCCTCCCTTTTTTTCCATGTCAGATGACATCCGATATGTAATTTATCATCCCCTCCGCCTTCCACCCTTAGCAAGCATATGTGCTGATATCTTTCTTTGCCTAAGGATTCTCTCTCTTTGTAGCCTTACTTGACTTTGTATAAGC
>Chr11:16406091-16406310
GTGATTCTGAAGTGGCTCATATCCTGCTAAAGGAATGAAAATTCTACACAAGTCCGCTGCAGCATCATTTGGCTCGGGCTCAGAATCATATGAAGCAAATTTCTGATTCTAAGAGAACTCCACAATCCTTTCAAGTGGGTGATGAAGTTTACCTCAAACTCCAACCGTATGCTCAGCATTCTGTGGTGAATCATGCCTGTCATAAGTTGGCTATGAAAT
>Chr4:21288084-21288326
CTGCTATCTTATAGAACTCAGTTATGTTTACCAACAACACCACCAGCTGAAAGTGAAATACTCCATATGTTTATAGTTGTCGTCATTTGCTAAATGGAATTACAAACATATTGCTCAAATAATACATACATGAAACATGTTAAGCTGACTATGCTTACATGCTGAAACTAATTTCTATTGGAGCAGAACAGGAACAAGGCCACCAGCAAACTAGCCTTCAGCTTGACACTCCATGGGATACC
>Chr3:1433815-1434089
GATAACAAAATCATCAAACTTCTAAACGAAACTTTGCAAAAACAATGACAATTGACAAAGTGAGAAGCAAAGCTCAACGTGCCTAGGCAGCGGTTTGCAATCACCGTCTTCCCCTGCCCTTGCTCATGAAGTGGTGGCGCTTCAACCTCTTCTTCCGGATCACCACGGAGGACTTGATGTGCTCCGCGAACGGCATGCCAAGGAGGGTGAGCAGCCTGAGAGCCTCGTTGTCGGTCTTCGCGGTGGTGACGATGCAGACGTCCATTCCATTCTT
>Chr3:31632925-31633419
GTTGAGATAATATAATGTCATTGAGAGGAGAAGATCATGCTGAAACTAGCTACTAGTCCATTGACAATCCTGGTCAGACGTTAATTTTCTGAGCAAATCACTCAAGCTCAAGCAAATAAATACTAATAAAAAATGCTTAGAGAATTGCATTGCTCTCTTGGATACCGGGATATTTGTGTGGACGTTAGGACCAGGCTGTCATCGAACACGCAGAGATGAAGACTAGAAAAATGCCATGTCGTTCTAGAAGATTCCTTCGCCTTGTCCAGGCAAGGATGAGCCATTCCCACGTAAGCCCTGAGATAGTAGTATTAGGTACGATTACGAATGCAACTTCTCCTTCCCAACCTTGTTAGGGTTTGTCACTGCCTTCTCTTTTGCTACTCATCTAGGAATGGTATAGTAAAACACAAAGAATTGCATGCACCTGTTAAAGATTTGGTCGTTTGTTGTGGCTAAGATTCGTCTGGTATTGTACTGCCAAGTACTAACAC
>Chr9:15484181-15484427
GAATTTTTTTACAAAAAACGCACCGTTTAACAGTTTAAAAAGCGTGCGTGTGGAAAACGAGAAATGGGAGGTGGGAACCTTGGGGGGAAAGAACACAACCGTAATGTCGTCGCCACCTTTGTTCCACCTCCAGCGCCCATGCACACCTTGAAGTTCCTTCCAACGGCACCAACCCCTCCAGCGCAAACAGTGTACCTTGTCTCCACTCTCCACCCCTAGTGGAGCAGTCGATCGACCTCGGTCTCC
>Chr12:15962369-15962733
GTCCCATCTATTACATACAGTCCGTATCGTATCTCATCCTCTCACAACACACATACTGACTCTATCTGTGTGAGCCGTCGTTGTGGAGAAAATTGGCATTGTGCCACTTTCAAGAGTGGGTTTCGCTGTAATGCCACTCCTCAAAATGATTTCGTTAAAATGCCATCGCCAACATGTGCCAACACGCTGCTTCGCTATGTTTCCATTTTCACCAGATTGAGCCAAGAATTGGCATGTGTACAGACCAATGTGCCCCTGTCTCATTCTTTAGGTTTGTGAGCGAAAGGGGATCGATATTATTTGCTGACTGCTTTGATTTGTCGGCGCACCTGAGGGGGCTCTCCGTTGGCGCCGCGATGGCGAC
>Chr12:27245090-27245604
GTCCAGATGAATGTTCAGCTTCCGTGGCATCTTGGCAAGTGCAGTGCGCCACGAATGCAAGGGTGAAAATGACATGGTGTAAAAGTCTCCCTCCTTAATAATCCCAAAAAAAAATAAGAATATTCAATCACACTTGTACAGGCTACATACAATTAGCTAGAAACAAATTTCATCTCGTTTTCTCATCCATCGTCAGCATCTCTGAAACAATAATTCCAGAAGCAAACCTGAAGAGTGTATGAAATGGATTGGAAATTGAAATGGGTGTGCAGGTGGCGCAATGGGGGCAGACGAACATGTTCGACGCGGAGCGGCGGCTGCTGGCGAACGCGCTGCTGGACGGCGGCAACGAGCGCTTCGTGCTCGTCTCCGAGTCGTGCGTGCCGCTGCACGGCTTCCCGGCGGTGTACGGCTACCTGACCGCCTCCCGCCACAGCTTCGTCGGCGCCTTCGACGACCCGGGCCCGCACGGCCGCGGCCGCTACAGGGCGGGGCTGGCGCCGGAGGTGTCGCC
>Chr9:9834980-9835208
CCAATACTCGGTGCAAAGTATTTGTCACTAAGCATCCAATCAAGATTTAGGACCTGCACTGGAGTTAAGCAGACCTTCTAGGCCTTTGTGTGTCGAGGCGCCAGATTGCATCCAATCAAGATTTAGGACCTGCAATGGAGTTAAGCAGACCTCCCAGACCTTTGTGTGTCGTGGCGCCAGATTTCAAGTCAACAGGATGATATTATTGTGACTAATTCATCTGCAAAT
>Chr3:33151082-33151421
GATTTTTGCCCTTTGTTTGTCTGCTAGTTCAACAACAGGAAGATCCTTTATTTCCTTTATCCAATTGTTAAAAGACTAAGCCAAATTGTTGTTGATGTAGTCACACTTGATCTTAGTTTTGAACATGCATCTCATCCACAATAAATTATGATGTTTCTTAAGGTACTTAGCTACTTTAGGGCATTTTGCTAGGACCTCAGACATGTGGTACTCATAATCAACTATCTTGTATGCCCTTGCTGCAGGCCACATATGGTTAGGGATGTCACCATGATATTTCTTCTTAAAGTTTTCCATAAGGTGCCTAAAACATTATCTTTGTTCCGCCTATGGAAACAC
>Chr6:6647842-6648257
CTCTGCAGGTGCTTTCACGTTGCCTAGGCAAAGCAACTTTGCTGCTGGTCTCCTTCATCCACCTTTTTCTAACAACCAAATCTCTCAGCTTCCTACGAATTAACGACATGTGTGCATGATTGTGTGTGTGTTGCAAGCATCGATGAAAACAAGAGCAGCAAACCAGCAGGGTTACTTGCAGTAGTTGAATTCCCATCTCAGAGTCGTCATTTTAAATTATTTCACTCCTTTAAGTTATAGTCAACAAGACTTAATTAATTAATTAAACTGTCAGTAACATATGTTTAAACCCATGCTTTTAATTGATGATGGTGCTATCATCACCAAATGATCGATCAAAGCACCCACTATGATTGATCTTCAGGTAACAATAAGCAGACAAAAAGTAATTAGTAATATCTCTATTTACAAAAGC
>Chr6:13489326-13489694
AGCTCAAACTCAAAATCCTAACATAACACAGAATCAAGTTCAAGCTCAATTCTCAATTTATAGCTCAAATCCAAACTCCTGTTCAAAACCAAATTCCTATTCAAACACAACTTTCTCTCCAAAACCAACTTCCCATTAAAACACACATTCCCATTCAACCACATATTTCCGTTCAAACCTAAGTTCCCACCCAAATACAATACCCTGAAACACAATCCCATCAAACCTGAATTCCCCCAAACCAAAGCCACCAAATCCTCACCAACCAGATCCAGATCCCCCAATCCCATGCACAGAACAATCAAATCCATATCCCGCAAATACAAATCCCACAAAGTGACATCCCACAAACACATTTTCCACAAAAT
>Chr10:22144701-22145110
TTGTCCAAACCTGCTTTGTGAAGGGACAATCATGGAAGATGTGGGAGCAGGACTCGCCGTCGTTTGCACAAAGGTGACAGATCGAGGCCATTTGCCAACCCCGGCGCTGGAGGTTGTCGGTAGTTAAACATGCACCACGCATCGAAGCTATCCCGTTTTACATGCTGCTAATTAGGAGTAATATGCTTCTCCAAATTGAAGGTTCAAACGGCTAGCACTATAAATCTGAAGCAAGTCGTTCGTAGCAACGCTAATATGCATGCATATTAAAAGTCGGAAGGAATAATTGGCATGGATCTATCGCTAATGATCGATCCATCGTTTAATCTGACGCTCACGGAAGCAAGCTACTCCTACTAACCCATAAAAAAATAATATAGTAATGTACCCCCTCCATCCTAAAATATTT
>Chr3:10049771-10050154
GGTGTTTCTCCCACGTTAGTAACCACAACAACATTAACTATAAGGATAAACTCGGTAAAATGTTGCGTGTGACAGAAATTTTCGTCCAATCTATAAAACAATTTAATTACAGAAAATACGGAACCGGAGGGAGTACATCTTTGTTACACAAATTAAATTAAGGACAACAACTGACATGTGCGTTAAATGGTTGTACTGTACACATGTCATTCGTACGACCGATATGCTGAAGTGAATTGTGGAAATTAATGGGAAAGGAAAGAATAGTCAGAACTAAGATCAGAACGGAAAGAATCGAAAATCAAAAGGTTCCTCTAAAAAAAGTCTACCATCATGCGTGAGCCGGCCGTGTTAGCTAGCCAGTCACCTGTTTCGTCCGTCGA
>Chr6:11072116-11072496
GGACTGAAATGATAAACTTGGGAGAGACGAGAGTAATTTAATTATTAATCCAAATGCTGACTCCTCTTGTACAGAGATTTAACACCTAATAATTTATCTTTAATGAAAGATAAATTTGACTCAAACCAGGTCAAATAAATAACATATATCTGAGAAATCGAACCAAGAGAAAAGCCTGCAAGCAATAAAGATGTGCAGGGCAAGTTGAATTGGTGAAACAAAGAAGATCAGGAGTTGCGAGAAAACCTACAAATGAATGTTACTGTGGAATTGAAGCTTACTTCTTAAAAAGGAACCATTAAGAGTAAACTACAAACCTCATCAGAGTTTCCAGAAGGTATTTCCTTCGATTCAAAGTAACTGTCGATCCCAGCATCATC
>Chr12:22719432-22719804
GTTCATTCTCTAGTATTCGTGGTTTCTATATATCTCTTTAAAAAAATTTAAATTATAAGACGGAGGAAATACATTGAAGCTGCAGGGAGAAAATGTGTAGTACAGGAACATGATGACGCCGCCGACGAGGATGGCCCAGACGGTGACGCCCCAGGAGGTGGCGAAGCAGAGGAGGTGCACCGCCTTCGCCGCCGCCGCCGCCGTCATGCCGAGACCAGCGCCGCCGGCGAGGAGGAAGAAGACGGCGAGCAGCAGCAGCAGCATTTCCGACCACCGTACTGAATGCACGTAAATAATAGGCACCGAGCTGGTTGATCGGCTTACAGATAGGAGAGGCAAACTCGGGAGGCTTACAGATATGTTTTTATAGGC
>Chr5:28797212-28797545
CAGCACAAATAAACTGCAATTTCCACAGCAGCACACAAATGTATTTGTTTCTAGTGGTGTTTACAGCCTACTTTACCTTGTAATAACTTACAAGGCACACAGGTTACAATCTCCTTTGACAACTATGAACCTTTTTGTTTTGGACAGTGGGAACCTGGGGATTGCATTAGCACAAGGATAAGGTCCTCTCTTCTTTATCAGTATGCTGATAGGTTCACCTCATCTTACAACCTTCTCAAATGGATTGTTTGGATGATTAATCCGACACCAAAAGGACTGCTGATGCACCCCTTCTTGTCCCATAGCTGTTGTCAGTTCAAAACGTGTACCATG
>Chr3:23047849-23048170
GCCAAACTAAACCTGCACTGCAAGATAATTAATTATCTGATTAAGGTAGGAATACTCCAGTTCCTCCCTGTACGGCAAAGTGTGCACAAATGACACGAGCCACGCAGGGCCCTTTCCCAGCACTGCACACGCGGTTTCCTTCCCACTTTACTTCAGCACATTTCGCATAAAACACCCCCAATTTCGAACTAATCAAGCAGCGCTCCACGCAGCCCCACCGGCAGTGAGCCAGCCGCGACGCGCACCCACAAATAACCAAACAACACCCTGAAACTCGTAGAAATTGCATTTTCTCCTTCCTTCCCCTCGTCTCCGCTCCAG
>Chr7:4528570-4528852
GCCCCAGATCTTTCGAAAGCGCGGGGGGCCAGTGACGTAATTGTTGCCACCCTTTAATTAACACGAGTCCCCCCGTCGCGATTAGCGCGCTGAGGTGGCACGGATTAAAAACACCGCGGACGAGCGGGGCCTAGCTAAGGTCGATGACGTGTGGGGCCCCGGGAGCGGTGGGGCCCACCCAGGTGGGTGTGGGTGTGTGGATTGCGGTGGTTAAGGTGGGGGCTCGTGCGGTGTGTTTCGCTGCGGGTCGCGTCACCGCGGAACGGAACGGAACGGATCGGC
>Chr6:29620697-29620997
CAAAAAGTAAAAGTAGAATCAAATTCAAGCCCACATGTCCAATATGTGGCACTATTTAGCTCAAGTAGCGAATGTACTAGGGAGAATCCAACGGTGCACTTCTGTAACGATTGATGCTGGTATCACTGTCTCAACAGTCTCATCAACTAAATCATATGCATAAATATTTGTGATGGACTTCAGTGTTGAAGGACCTAATGAACCAGTGAAGGTGGCCACCTCAGTTCCATTCACGATTGAGCCGGCACATTTATTTGGACCAAATAAGTAGACTCTCCTCTTCCCTTCCTCCTTCACATG
>Chr7:2556068-2556481
AATTACATAAATTGCGACTAATTTACGAGACGAATCTTTTAAGCCTAATTGTTTCATGATTTGATAATATGGTGCTACAGTAAACATTTGCTAATAACGAATTAATTAGGCTTAATATATTCATCTCACAATTTACAGACAGATTATGTAATTTGTTTTATTATTAGACTACGTTTAATACTTTAAATATGTGCCCGTATATCTGATGTGATACTCCAAAACTTTCCACCCCTAATCTAAACACCCCTCTATTACTCCAGTCACCATGCAGGGCAGGGGGCAGCTGCTCAAGGTATGCATGTCTGACTAGATTACTGTGCGTGTGATGAGTATAAACTTGACATGAACATTCATGCAATATTTTATTGCTACTGTGAGCATTTGAAATGAAAGATTTGGCAAAGGTCCTGATT
>Chr1:7755811-7756131
GGTAAATTTGCAATTACCCCAATGCTAAAATGGCAGCAGCCCTTGTGTTCGGCTGGGTTGAAGAAGGCCGGGGTGGTTACTGCGACGGCACACTCGGTCCGCAGGAAGCAGAGCCACCAAGCTCGCATGACACGTCGCGCACGATTGCTAGAACTCGGCAGTGAGCAATGCTTTCCCCCCGCGCTCCCCGCCCCGGCGGATGGGTTTCGTGCAATTCTCGGCGCGGGCGTCTCGCTCCTCGATCCTCACGAGCTCACCGGTCCACGCTCCCCAACGCTACCACGCACCAAACATCGATCGGTTGCATCGCGTCGCGGCAG
>Chr12:22332649-22332881
GATTTTGTTGACAAATATATCTGTTTACAACCAAATTTGACATTTGGATAAATTTATAGCAAGTTTAGGCTAGATTTGTAACAAACAGAGCTTTCCCATGGCTGGTTGGACCAGAGGGTGAACTGTGGTTGAACCGCTATTTTGTGGCCCAGTTGGACCGGTGGCCCAGAGTCTGAATCCAATCAAGGCAGTTCGCGTGTTTCCTAGCATAGGCCTAAGGTTAGTTGAGTCC
>Chr5:6473174-6473413
AGACTCATGATGACCTCTTCGGTCTTTAGACTTCGCCCATTTACATGCGCTAGCCACTAGCATTTGGGCCTAAAGCACAGCTGCACCTATATATAAGCCACAACTGGCCCATCACCGCTCTAGAGCTCCTTCAGCCAGTACAACAAATGGCCCATCAACTCCATTACCTGCCACCGATTCCGAAGACCATTTCTATAGTAGTGACGTTGGCACAGTCTAATACACACCGTTGGCCACAA
>Chr2:19846856-19847398
CCTCCACACTCTGGAAGTTGGAAAATCCAAATCATTAGATTGATTTGGATTTTTTTTCAATTTTCCCTTGAATAACGGGATTTCTTTAAACAGATGATTTAATTGGTTTGGATTACTTTATGTTCTTTATTGGGATAGATAAATAATTTCACAAATATTTGGATCTTATTTCTCCTTACTTCAATACTATTTATATAATTTACCGTAAAGAGATATTTTAGTTCCTATTCAAACTAATTGGGTCTTTATGATTGGTTAATATTTTGGGAATGGAACATTTTGTGCACACTCGTATTTATATATTTTTCATCAATGCATTCTTTAATTCACTCCACATATTTCCAGTTGTACCTTTATTGTTTTCCATAACCATGATTCACTTCACTTCTATATGTTCGATTAGATTTAATATACCGACATGCAAAGAAAACAGTAAAAAAAATGCAGCAAGATGTAAAAAAGCAAACTTCCACATATTTTTATTATCCGGATTATCACAAGGGCTGTAATTTGGAACGTTATGCCTAAAAATTCAAATTTCC
>Chr7:14463106-14463360
GAGAAATTCCCATTTAGCAATACTTTCAAAAATAAAAATGCTATGTTTACAAAACTTTATGCGATTTTACACCTTACTCTTAGCTATTTCCCTCACAAAACCAGTTTTTATTCTCAACTGACTTTGGGTTTTTCTTAAACTTAGATGGCAGATCAGGATTCACCCGCTACTTGGGAGTTGGGCTTACCCCGATCAGAGGGATATGTTATTGAGCTGCATAGGATGATGAGGCGTCTGCGGTACTCTGGATTTCC
>Chr2:22261425-22261923
CATCTGGTTTTGTCGCCATGGCAAAGCATGTAGTACTATAGTGTCTAGTGATCGATCATTCGATCTGGTGCTGGTGCCATCATCCGAAAGCTCTTGTTGCTTTCAGTCCAACATGTATAGACGGCCGTGCAGTGCAGCAGCAGAGGCTCCAGCTGATCATTTTTCAGAGATATAAGCTAGTACTGCAGTACTGTAGTAGTACACACTTTTTTTTTCTTTTTTTTTTTTGGTGGAGAACTTGCAGTACTGTACTACTGCTGCTGCTGCTATATTCTAACAGGAAGCGCAGTTGGTTCACCAACCTAAAAAGAAATAAAAACCATGAACCAGTATGACCAAATCACGCAGCGACAGGTGTGTCGCTTCTAGATTTATGCTCTGAAGTAGCGCAGTGGAAAGGGGATTATCTTAGCATATCCCTTCGCTTTTGTTTAAGTGTGTCGCGTATCTTTGGACATCTCTCCTTCCTTCTTGATAGAATGATAGGCTCCTGAATTC
>Chr8:759529-759752
AATATAAATTTTTTACAAAATATGTACCGTTTAGTGGTTTGAAAAACATACACGCAGAAAATGAGGGAGGTGAGTTGGCAACCCATGAGGAAGAACTTAGCGGACTGCGTTCTTCACACTGTGACTGACTGAGAATTCAGTACCAACAACTCTGAAGAACCAACAGGTGCTATAGCTAATTTCTCAAAGGAATAAAAGCACGTATATTCTTCAGCTATTTCTG
>Chr2:18031609-18031878
GGACCATGGAGATGTTTTTGCATGTGCAAATTTCCTTTACTGAGTTGCAACGGATTTAAGCTCATTGAACATCGAAGCTGATGTGTGCTTTTGATGTTTGTAATCTACTCCCTCCACTTTATATTATAACTTTTTCCTAAGTTATAAGTTTAACCGAGTTTATAGAAAAAATAGTGACTTTTGTAACACCAAATTAGTTCCATCAAATCTAACCCAAATATGTTGTAATTTGTTTGGTATTAAAAACTTTACTATATTTTTCTAGTGAA
>Chr11:14525636-14525964
GCCAGAAATTTATTTATTTTACCACGGCTGGACCTGGGCGCTTCCATCAACTCGACCAGTTGGATCGACATGTCGTCGTCGTCGTCAGATGTCATATCTGGTGGTAACATCGCCGTAGCCATCGGTACGCGCCATGGATCATTTGATCGATTCCCTAGCTCTAGCTCCTTTTTGATCGATCTGATCGATTCATATAGCTAGCTAGCTAGATAGTTTGATTATTATTTGCGTTTTGCAGTGTCCGTGATCACAGGCGGCATAGTAGTCATCGTTGTTGCCATTCTCATCTACAAGTGCTGCAAGCTGCGCATGTGGCGCAAGTACGGCC
>Chr2:5209181-5209610
GCCCAATTCTTTTTCACCTTATATAAACCCGAGCAGCAGCAGCATCCGCCTCAGCTCAACGGTCAAAAATCTCTTCCAATTTGAATATCTCTCCTCCCAAACGGTCGGCTCCGGAGCGGCGCCCGGACGAACACATGGCGGCGGCGATGGCGACGACGGCGGCGGCGGCGGCGGAAGAGGCGGTGGTGGCGCTCGACAAGGAGACTCTGATGCTGATGGGGTGCGGCGACGCCCCGCCGGCTGCGCCGTGCGCGGAGTGGGAGACGTTCAAGGAGAACGTGCGGCCGCTGAAGCGCGGCCGCAACGTGGGCCTCCTCAACCGCGCCCTCAAGGCGCACGCCGACCCCGCCCAGCGCGCCGCCCTCCTCGCCGCCCGGAGGTACCGCCGCCGCTCCCGTCACCCGCGTCTCTCGGTTCTTGGGTTTGGTT
>Chr9:20551990-20552301
GCCACAAAAACTACACGATTTAAGGCACACGCTCTGTTCCGAGGTTATATCCCAAGGTGCCCTATTAGCAACAAATTGCACCACAGGGAGACTGAAGCTATGAGTGGATTAAGAAACCAAAAGCAACGAAGCTCTAGATCAGTCCAAGCTATAGTCCGGATTGAGATCTGAATGGTCACCATCGGAGCACAGAGTCACAGAGTTCCCTGTCTCCTGAACTTAAAAACATTAAAAGGTGTGAAAGATTGAATTGAAGGAAAAGGAAGTTTGTTGCAAAATATCCTTGTTTGGATTCCCCTTGGGCAAAGCTT
>Chr11:18001571-18001857
CACCACTGCCAGGTCGTTGGCGCGGAGCCCCACATTGGGCTAGCTCACGTCTAGCTCGGTGATCCAAACGGGCGCGCCGCCCGCCGCGGCGAGCTTGTCCAGCGCGGCGCGGATGACCCGCTCGCCAACCGGGCTGTCCATGTGCCCCAGAACCCCGATCCCACCCACCAGCTCGATTGGAGGCCGGACAGAAGGCCGTGGAGGCGACCCTGCACCGCGGCGGCGAGGTCGTCGCAGCCGAGCTCCTTGACTCACTGACCGCTGCTGCACATCGCCGTCGACGGCC
>Chr3:9704685-9705143
TTTCACTTGATTTTGGACTGAATATGCATAAGCAGTTTATATTGCTGAGTAATATCATAATATTCCTATTATATTCTGTGATGCTAGGAGGTTCCAATCAACTAGAGCAGCTATGTTTTTAGCCTGTTAGAAATTAGGATTGTAATTGAAGTGTCAACATATTTTTTTCGATAATGATAAACATAGGTGCAGTGCACAACGTGGGTAACCAACAGCCACTTTTATTTCAACCAAATGAACTAAATACACAAAACAATAAAAAGTGCATTTTAGTTGATTTGTTGAATTAGAGTGGGTCAACGGGTACCCACAGAGGCACAGAGTAACCCGTGCCCATCCCTACTTTTGAAGTCTTTCTTGAGGCCTTATTTGTATTTGGTAAGCTTCAGTCCAGATTACCCTTTGTCATTGTCTATTCATAAAGTACTAAAGTCTAAAGTGAATGCTCATGTTTTGTT
>Chr4:29466233-29466462
CGAGATCGCCGCCGTCGCCGGCGAACGCGTCCTCCTGCTCGCGCCGAGCACGGACAGCTGTCCTCCCTTGGACACCTTCTTGAAGGACGCGGCGCTGGCATTGCCGCAGAGCGGCCGCGGCGAGAGGCGGCCACGCCGGTGCGCGTCCCGCAGCCCGAGCCCGACCTCCGCAGCTGCGCGACGTCTTGAGGCGCTTCCTCATCGGCTTCGCCATGTCCTCCAGGCCGCC
>Chr2:4001474-4001877
ACAAATTGACAACATAACAAACCTGCTGTTACCAGATTTTAGCAGACTTTGCTTTCCTTCCTTTTGGCGGAGGACCCCGCAAATGCGTGGGAGACCAGTTTGCACTCCTCGAGTCGACAGTAGCCCTGGCCCTGCTATTGCAAAAGTTTGATGTGGAGCTGCGAGGATCACCCGATGAAGTGGAGATGGTGACAGGCGCAACAATTCACACGAAGAGCGGGTTATGGTGCAGAGTGAGGAGAAGGACCTGATCATCCACCAGTTGGCACCAAAAGGTATCGCTTGACTTCTCATAGCATATGCCTTAATCAAGTACTTAAAGCAGTTCTATGAACAGAAACAATACTATGTTCGTGACAACATCTCCCGTAGCAGTAGGGACAGCATTTCATGCATCAGTGCT
>Chr8:13121928-13122261
CGGTCAGATCGACTTTCGTCGATTTCAATGGTAACTTTTATTTCCGCTAAAAGTTTTCGGTTAATGCACGCGACGCCGGCCAGGCCAGCAGCTAGGTAGGCGAGGCAACAGGTGCTGGTAGTACGAGAGAGCGACAGCCGGCATGGCAACGGGGAAGCGGCCGGATCCTTGCGTGCGTGCGCCGTGCGCGTGTGCGGGAGATGCGGTCATGCGAAAGTGGATAAGGTGGTGGTGGTCTTGGTGAACGGGGGAGCGATGTGTGGTGGTCTGGCACTCTAGCGGATGAGCGCCAACCCCCGGTTTACCAATTGTTCCCGAGGCAAGAACCGGGGG
>Chr4:6296857-6297168
CGCCGCTGCTCCGTGTATTGTCCAGGCCACGTTGGAGTGACATGGACGGTGGTGGCGGCCGGAGATGGCGCCGCTGCAAACCCACACCACCGGCACGAGCCACAGTGACAGCGGCAGGAGAAGGAGAACAACATGCCAACGCCGAGGCAGGCAGAGCAGGAGACGCTAGAGCGGTGCGCACGCACACCCCGTGCGTCGACTCCATCTTCGCTGTGGGAGCTCACCGACGATGCCTTCAGCGGCAACGAAAGAAAGAGGAAGAAGAGGATGGGAGAAAGAACAAGAGAGTATGGGAGTGGGCCCATGGGCAA
>Chr8:19223412-19223697
TGTTCTTTGCAAATGGATTTCTTATTTTAAGCATCACTGAACACCGAGAAAAAAAAACTTATTTTATAAAATATATTTATTGTTCTAGCTCACTAAATTAATTTCAAGGGTTAGGAAGGTTGAAGGTATACCGTGTACACGATGGTAACAAGGTTGAGATTCCATCCTAGCTCCCATGCACTCTTGTCTCTCCTTAATATGATTCCGACCAATGCGGTTTGAAATACTCCAACCAAGCATGTCACCATGGACGACCAATATTTGTATGGATACACTTTGAGAATC
>Chr12:18628935-18629247
GGCAAATATGATTAAAATAGTTGTAGTGTAACACTCAGAGCAGGTACAGTTATACTAGCAAGGTGGTAGAGTAAAATTATCCTTTTTCCTTTTTGGGGGGAGTAAATGCGTCAAAACGTTTCTTGCATATATAGATCTCGTGGGCCTTCATGAGGATCCTGCTCCGGCGCTTGGAGAAGGTCACCTGGTGGTTGGTGAAGTTCTCGATCCTCTTGATCTCAATCTTCCCGCGCCCCATCCCTCCTCCTCCTCCTCAGCAGGGGCGGTGGCGAACGGGGCGGGGGATGGAGGAGGCCCCGCGGCCAACGAACC
>Chr6:20123792-20124036
GTTGACTTATGAACATAACATTTGATCATTAATCTTAATAAAAATATGTAAATATGAAGAATATAAGTCGTGGGTCAAATAAAATTAATGATGAAATAAGTCGTCATAACAAAATAAATTGCAATTATATAGTTGTTTTAATAAAATATCACGGTATATAGCTTTTTTTAAGGGACAACAAAAGCTTTTCCTTGTATATTAGTTGAGAAGGAGAAAATTATATAAAAGACAAATAAAGATATGT
>Chr7:20678650-20678900
AGAGTTTTCATATTTACGTCAGAGTCCTCATCTTCCTCCTCCCATCAACGGCAGAGAGAAGGAGAGCGTGCGGCGGCACGGGACAGGCTCACCGGCAGGGCTCGGCCAGGGCGGCTAGAGGGGGAGGGGGTCCTCACGGACCTTCTAGTGGTGGCGGCACAGCCGAGGGTGGCTGGAGGCGGCATGCACCATGGTTGACGGCGACAATGGGTTCAGGACAGCGGCAAAAAAGGACCTCGCACGGCGGCTC
>Chr10:16528103-16528362
GAAAAATAGCCTTTGAGAAGAATTCAAGCCCAAAATGGACTTCTCCTTTTCTCCATAATGCAAGTCGTCGTTGCAGGCCGGTTGATTAACGAGAGCACACACATATGGTCCAACACAGACTGACAGGCTGCAGCTTTGGCACTGGATTAACGAATCCACTAATTGGGTCTTACACGTTGTGACAATAGCCTCATATATACGCTTGATACTATTACCTACGTGTAACTAAAGCAAGCTAAGCTGGTCTTTAATTTGCATC
>Chr3:391170-391469
GAACCTAAAAATAAATCTCGCCCAAAACCGGTGCCAATTGAACCAGGCCCCACGCCCACGCCGATGCCAATGACGGTGATTAGCCACTTTTCCTCATAATAAAAATAATTAATACTAGTAGGATTATGAAATGGAAGGCGTCACAATCACTAATATAATGGCATTCCCTTAATAAAGAAAATTAAGAAGATGTCTTTCCCTTGTTAGCTGGACATGCGCTAGCTCGACTCGACATCGACCCAAGTCATGCGCTCGACGCTGCGCATGTGAGCGATCCCTATGCCTGTGGCCTGCCATCC
>Chr5:20006922-20007201
CTATGTGATGCTACAGTAAACATTCTTTAATTATGGATTAATTAGGCTTAAAAAATTTATCTCACAAATTAGCTTTCATTTATATGTAATTAGTTTTGTAAGTAGTCTATATTTAATACTCTAAATTAGTGTCTAAATATAGGGACTAAAGTTAAGTCCCTGGATCCAAACACCACCTAAAACCTACTGATGTTTCCATCACTACCTATGTATTGCTAGGGAAGTGCCTCTGTTGCGCCAACCCTCACCGTTTGGTTTATTTAGGTTTTAGAGAAATCC
>Chr9:21945414-21945786
ATTCTTGAGTCTTCAGTTTGTTATTTTTCAGTTTCGATTCTCAAAGTTGCGCCTGCAGAGTGCAGCTGTTTGTAGCTAGCAACCACAACATTTTTATCTGGAAATGCATCAATTTTGTGTATGATGTTGATTGGAGTCTGATAACTTGTCACTGGATGACATGATTATTTTGTCTTGCTCCTGCTGCATATTGTTCATCTGGCGAGCCACGTCGATTGTTACATAACAGCCACTAATTATTTCTGAAATATTTGCTCGCTGTAATGCAACATAGAAAATCCAACTATCCGTTTGGATTAATCCATACCAAGAGTTCAAGAGAGCAGCTGGAGAAGACCTTCTTGGCGCCAAACCAACGGCCGCAAGAACACC
>Chr8:24342714-24342947
CATGGTGCGTGCACCGATCGATCCGGTGGGACGGCCGCCGCGACCGCGCAGGCGCGCGCGCGGCAAACCCACCAAACCGCCTTCCGCGCGGCGCCGCTACGGCGCACGCGGTGTGCGCCGGCCTGTGCGGTGCAGGAGCCCACGCGGACGCGGATGCGTGGCCGATCCGCCGATGGGACGGCGCGGGATGCCTGGCTGCCGCTGCAGGTTTGGTGGTGGCGCTGGGCTACGGC
>Chr11:9664702-9664950
GGTGCCATTCACTATGGATGATTTATCCAATTAACTAATTTCATTTTACTCGACTATATAGCTCATATACAACTAACTCAACTTGTGACACAACGAGGCAAAAAAGTTACGTCGACCATGAGCTACTACCCTGAATCACTAGTATTCTAAAGGCTTGTATAAAGGGTAAATAACCTTTTTTTCTCATTTCTCTACATGTAACTATCTAGCTCTCTTTTCAACATTTGCATGTTAATGCACCGACTAAC
>Chr7:10298123-10298402
GTCCTACGGGCTTTGAGGCCCGAGTAATGGATCCTATATATTCGTGAGGGGTGTGACCAGCAGAGGAATTGTATCACGTGAGAAACCCTAGCTGTCACTTCCTTCCCCGAGCAAAACCCTAGCCGCTCGCGGGTGCTAGCACATCTGCACGTGGCGTTCCGTCCCTGTACATGTGGATACCGGTAGAGGCGCCGCTGGTTTGCGGTGCTGATCGGCGTGGGAGTACGGCAAGGAGAACGCACGAGGAGGAGAAGGTCGAGCCGGTGCGATCGACTACTT
>Chr8:17179142-17179359
ACAAAAATTGTAATGGGTAAAATAAATATTTGAAACCAGTGGAATGCTTTGTTGTAGGCCATTGTACCGAAGGTTGGGCCTTCAAGGAAAAGGAATAAGTTCACTTTGGGTCCCTCTATTTGTCGTCTAGTCCGATATTGGTCCTTTGGTCTCAAAACCGGGTACAAGGGTCATCCACCAACCGCGCTACAAGACCCTCCCCTGCCAGATGTACGCC
>Chr10:1530680-1530923
GCGCAGGCGATCCAGGAGCTCGTCAGCCAGGCCGCCAACTACAAGCAGCTCAAGAAGGGCGCCAACGAAGGTAAGTTCTCGCTTTCGGTTCTTGGGTGGAATTGCTATGATGTTCTTGCTGCTGCTAAAAGGGTGTGAGTTTTGTGTGCTTTTGCAGCGACGAAGACGCTCAACAGAGGGATCGCGGAGTTCGTGGTGATGGCGGCCGACGCCGAGCCCCTCGAGATCCTTCTCCACCTTCCC
>Chr1:23806171-23806724
CTGGCGGTAGGTCAGCTCGGCCAAGGGCAAGAAGAGGATGTGCTGGGCAGGGAGAAGGAGGGGAAAGACGGAGAAAGGAAGAAAAAGAAGAAGGGGAGGAGAACCTCGACGGCATGCAGCGCCGAGAGGCTGAGCCATGTCAAGAGCTCAACTCGCACCTCCTCGTCTCGTCCGGCTCCGTGGTGGAGGAGATCACGAATGGCGGCGGCGGTGGCGGTGACCTCGAGCCCGCCAAGGCCGAGCACTTCTCCGCGCTTGTCGTGGTCATCGTGGGAGGCGGACGAGCTGGAGGAGGCGGCGACCGCGCCGAGGCCGAGCACTTCACGCCGTCGTCGACCTGCATCGCCTCGCGCTGCCATCGCCACAAGCGTCGAGGCCGTCGTGCTTGCTCCAGGGCGCCGCCCACGCTCTGTCCGCGCCGAGGTTGTCGCCATCGCGCCCAGGCCGCCGCCCGCCGAGCCCGCTGAGCCCACTGCCATCGCACCCAGGCCACCACCTGCCGAGTCCGTGCCGAAGCCGCCGCCCGCTGTCGCGGCTCGCCTTCTCCCCGCCC
>Chr4:7964424-7964673
AGAGGATGCGCGGTCGCGCCGATGCGGCGTCGATTGCGGCAGAGAGAGACGGGGGTGCGGGAGAGGAGGAGGAGCGACACGCGCGCATCTGGGACGTCTGATCTAACTCATCAGACGATTTTACACCATTGGATGTGTGATATGATGAATGATGAATGAGTAAAACCATTTGTTCAACTATAGGGTGTACTCACAAACTAGAGGTAAGGAAATTGTTTTTATTCTAAATTCCAGCACATGCAAAAAAAC
>Chr4:9722947-9723279
CACGAGATGTTCCATCTCGACTGCCACAGCCGCATATCCACCTCATGCACCGCAAACGGGCGAATGGGATTAGTGGAAGCGTGGGCGCGAGAAACGAGGGGGCAAGATAGTGGGCGCGAGAAACGAGGAGCCGGGCACAGCGTTGGCAAGGGTATAAAGTCGCCGAGGAAGAGATTTGCTTCCTTCCTCTCGCCATTATTCCCCTTGTCTTCGCCGCTTGCGCCCTAACTCCTTGTTTCCTGTGCCCTACCTTCGCCACACGCACTCGCTCTCAAACATCTCTTCTTCCGGCGTCATGGCACGGGGCTCCGCTCCGCTTGACGGTAGCGTGC
>Chr7:20506477-20506719
CACACCAAATGATGTACGATGTCTCTCTACTGTGAAGCGAAAGAAGCATGAGACTAAATGAATTATACATGGTTAATTGGTGTCTCTTAATTAGATTCTTTTTTGGTGGGCGCGCGAGGACTAGACCACCAGAGGACCCTACCAGACAAGCTGGGGACCCACCTGCAGCGAGCAAAAAGAAGAGATCAGAAACGTGAAGCTGCATGCGACCGACGACGGCCATTGACCGGTAAATTTCTCCG
>Chr3:6910445-6910676
CAAGATTAATTTACATAAACCCCAACTTAACAGAGAGCTCTCTGCCTGCCGCTAGCTACGAACTTGCGCCATTGTGCCTTATCCCCGTCTCCCTCCAAAAGGCCGGAATTTTCAATCGTGCCGCCGCTCAAGTCGCCGGCCGGCGACGCGTGGATCACCCGCCGGCATATATTCGACGTATCCACGGCCACCTTAGTTTAACGATCTGATCTTTTCCGGTTATTGTCATTT
>Chr8:27932387-27932635
TACCTTAACAATCATTCCACACCTGCAGAATTAAAATTACAGAGGCATACGAAACAATAGTCAGATTCCTTCATTCAGAAAATAAACTGACTGATGAGTTCGTTTTGTGTGAGAAATATACTTACTCCACAAAGTTGTCAAAGTCCAACGCGCCACGGCTGGAGACTCCATTGTTGTAGTTCGCGATAAGAAGCTCAAGGACAGAAGGTGGAACCGCATATCCAAGACTGCGTAGAGCTTCTCTCAAC
>Chr3:22227372-22227689
CTACTCGACTCACAGCCGCGGTTTGTTGCTGCTGCTAGTCGGTCGGTCGGGCTCGGACGGGACGGAGGAGATAGGCTGCTAGGGTTTCCAGAGGTCACGCGAGTCGACACGGACGGACGAGTCCGGCCTGCGCCTTGCGCCTGCGCGCAGGGGGATTCGTGGTCGGGGATGATTTGGCTGGTTGGGTGGTTTCACACGTTCACGCGATGCAGGTGGGCCTTGGGCCTTGCCGCACGATTCCTGCGGGGAATAAGTTCACTTTAGGTCTCTCAATGTGTCGCCAGTCCGATTTTCGTCCCTGAACCGCAAAACCAGAT
>Chr4:23410146-23410484
CTAGTAAACTATCCAATAATCTAACGAATAAAATTAACCCGGTTAGTTAATTACCTTAATCGCCCCCATTGACTTTAGCGGCGGAGTCATGCATGCACAGCACTGCTTCACTACTGAAAACACGCATGTATAATGTATCGATGTATATCTCTACGGCCTTTGAGAGAGCGACATGAATTGTAGACTAGGAAGACCTGGATGGCCTCCTAGTAGTTTAGCTAAAATCAGCTTAATTAGTTTGCTTGGAGCAGGTGGTGACTTACTGACTCGGCCACCCTAATTCCACAAAAACCAAACGCCCACTTGCATTGCTCCCGTAGCAACGCGTGATTTGCCTC
>Chr12:22637211-22637428
TCTTCCTGGCTCCACGACTGATGTGCTTTAATAACTAGCATGAGTAGTTTTTATTTTTCTCATGAAAATATGGAAGTTCTGCATGTCATAGTTTAATGAAAAATGATTTTTTTTTGGTTATCAGAAAATTGGAAAATATACAGGAAAACATGCTGGAGCGGATGGAAAACATGCAGGAGCGGATGGAGGATATCAGTCATGAAGTGGTTAGTTCCAT
>Chr2:3449975-3450301
CAAGCTCGCTAAGAGGCTCAAATGAGCCGGACCTTGGAGGGAATGGAGGCCGCGGCGACCCATCTCTCCCTCGAGCTTCTGCTTATGCTTCCCTTAAGTTGAAGCACTTCACCATATAGCATCCTCGAGCTCTCCCACTTTACCTTCTCGGATCTCGTGAAAATTGATGGGTTTGGGTCTGAGAGATTTAGGGATGTGTGCTTATGACATTCTTGGTTCATCCTTGAGTTGGCAATTTCTGTGAGAATCAGAAACTCCGAGTTGAGAATGGAACTTGTGGGCCCGTCCCACGTAAACTAATGTAGTATTGGATGGCATATTTCCTA
>Chr3:23032323-23032568
GTCGACGAGCCCACGCAGGCGACCAAACTCCGGAGCCGGGCTAGAGGCGCCAGATCTGGCCGCCCCGCCGCCGCCTCCGAGCCATGTCCCAACACCGCCAAGCTCGCCTAGGAGAAGCAGGGAGAGGGGAGCAGCCGCCTCGCCGCCTCCACGCCACCACCACCGCACTGCCACAACCTCGTTGTGCGCCGCCGTCTTACTTCGTCTCGCGGCGCGCGGCCGCCACTGCACTGTCTCTCTCCGCA
>Chr3:31990464-31990692
AGCAAGGACAATTATTGGGTGCGCAGCTGAGTGTACAACATGTTCAGGCCTTCAGGGTTGCACTGTTGCTTGCTTCAATCCACTAGGAGTCCTAGTAAACACAAAGAATTAATTGACTGACTGGTGGCCTGGTGGGGCTGACCGATTGAGTAATACACAGTACTACCATTATACTCTCCGGGGCAATCTAAGGCCGGGTTTAGTTCTAAAATTTTTCTTTAAACTTTT
>Chr6:7197114-7197487
TGCGGCATTCTGGCTTCAATCTGTGAGGAATCAACTGATTGGTATTACTTGGTCTGATTTGTGCGAGAAGGTGTGTGCAAGATTTTCGCGTGATAGACAACAGGCCTTAATCCGACAGTGGATTCATCTGAAACAAGGGGGATCAGTTGGAGAGTATGTAGAGCGTTTTGATTGTGTAATGCATTAGTTACTGGCTTATGAGCAAGCTGTTCCGCCGATTTACTTCGTTACAAAATTCATGGAAGGTCTTAGAGATGATATTAGATCCATGGTTCTGATGCAAAGGCCTCAAGACTTGGACACTGCGTGTTCTTTAGCTCTACTTCAGGAAGAAACTGCTGCTGAATCAAAACCAAATAGTTTCAAGAGATCT
>Chr8:3656813-3657259
CCTCGTGCCACGAGCGTGAAGAAAAAAAAGGCGATAAACCGCGAGATATCGCGTACGGGGAGTGGGCCCCACCACGCAAAGGACGCCGGGCCATGTTCCTCGGTCCACGCGGAGCGGTATGGAATTGGTGGGGGTGGATGGACGATCCTGCCCCTGCCCGAGGAGGGCCTAGGGGTAATCTCGTCATTCCACCTCTCTGATCCCGTCCGTCCTGGGGGAGAGAGAGGCCGGAGGAGAGAGAGTGTGTGTGAAAGCGACCGTTGGAGAGAGAAAGGGAGAGAGAGAGAGAGCGTCACGAGTGATTCGGTTTCACTAGCCTACTGCAGCAGCAGAGGCTGAGGACAGAGCATGCAGGCAGTGGCCATGCTCCCCCCAGGGCCGTACGTTAACACAGCCCCCAGGGTGGCATTTCGCTACACGGCACCCGGGCCTTGCCATCAACGTTG
>Chr8:9617692-9618122
GGCGGCAGTTCAGCAGGGAGGGCCGACGGCAGCTCAGCGAGGTTCGGCCCTGACGAGGAGGTTCGGCGGCGGCAGCTCGGCAAGGCAGAGCTAGTGGCGGTGGCTCGACGAGGCAAGGAGGGCCAGTGGCGGCTGCACAGCGATGAGGGATGGCACCGACGAGGAGGAGGGCCGGCGGCAAATCCAGATCCAAATCCAGACCTCCTCCATTGTTCTTTCTCTAGATCTGATCCATAATTTCTTTTTTTCTCTTTTATTTTTGTGGACTATGTGAATTTTGTTCTTCTCTTATTAGTATAGTGACATTTGATACGTGAAACTTGTTCTTCTCATTTGTGGAAATGTGAATATTGTTATTCTCATTTGTGTGTTGATTTGATTTATATTGTGATTAATGCGTGCAAATGGTAGCTGGATGGGATTTTTTTTC
>Chr8:14969411-14969764
CAAAGTACGATAAAAAAACCAAGAACTCGAATTCAAATTAAGTTCTAAAATTTAAAATTCAGGTTATAGGAATAAGCATAAGCCAAATAATAAGGCCTTCAAACACAAGTTCGATTTATCGTCCAGTTTTATCCTAAGTTGGGTAGGAATTGATGACAAACGGAATCAGCAACTTCGATCATCCTTTATTTCAATTGGCATGTTTTTTTCGAAAGTAAAATTGATTCTTATGGATTATGGTAACGGTATCCTTGTTAGTATGTACGGGCATGTGTGGAGACTGACTTAAAATCATGCTAACATATTTCAGGAATCGCGTCGTGTAATACGAATAGAATTGGATGATCTGGGCA
>Chr12:9132789-9133052
GCCTCAGAAAGCACCTCATGCCACTTCTTTGGGTGTTCCTCAATCTTCTTTTTGACTAATTTCAACAATGTCTTATTACTCGACTCGGCTTGTCCATTAATTAGCCTGAGCGTAGTAAGGAGAAGAACTCAACAATTTAATACCATAAGATTCGGTAAAATTCTTCACTTCCTTAGACATAAAAGAAGCTCCTTGATCCATAGTCAATGTTTGCGGAATACCGAATCTATGAACAATATGCTTCAAAATAAAATCAATTACAT
>Chr2:30953770-30953986
GATTTATTTTTTTTAGCTCGTAGTCGTAAATTGATGGATTGTTTTAGTGCTGTTGATTACTATAATTGTTGCACAGGAAGTACTGTTGAGTTTTATGTGCAGGGGTGATTATTGTGAATTATTGAGGAGAAGCTGTCAGTCCTAACTCCTAATAGTGCTTGCTGGTCGACAATCTTAGGAGCAAAGCAATGACTGTCGGTCAAGATATCGCAGCAG
>Chr4:18748375-18748642
ACACTCTGCAAGCATGTGCACAACGGAAGATTGCGTAATGATGTTCTCAATCTTATCTCCCCCAATGTCTACTACTGGGAGGCTCTTCATCCTGTACTTGGACAGCAGCAGCAACATGGTGAGGAATGTGTCAGATGTCTGCAGTGCCAGGAATGGCGCCCATCGGAAGCTTCCTGAGATATCGCCAACCTATGGTGGCACAGGTGGTGTCAAGAATGGATCATGGTGAATACAACTGCTTTCAACTGAGAGGAAAAGAAAATCACC
>Chr4:1985432-1985703
CATCTTGTTGTGTTCGTCCTCCAAACGACAAACCGCAAAACATCATCGAACATATGCCTAGACCACCCAAGTTTCTGCTGTTCGCTAGTACTGTTGGATCCACAAGAATTAATACTCTGCTAGAGACAGACAGAGATGCCCCTAGGTGGTATTGGCACATGTACAATGCTACTATAGTTTGCAATGCCATGACATGAAAGATATCATAAAACGAGAACTAAAGAAAATGGTATAAAAGGTACAATATGACCAATACAATAAACCTGAAGCT
>Chr3:27472917-27473264
GCTTTTTTTTTTTAACGACCACACACAAGACAGTGCGAAGTTTCATATTCATCGTAGGCGGATATAGAGGGTGGTCCGGGGAAAAACGGCGATGGACCCGTATATATTAAGAAAAATGAAAATAGCGATTTTTGAAAAGGAAAAAAAGCGATCTAATCCTCTTCCTCCCGTCGTTCCCGAGTCCCGACTCGCGGCGCCCACAGGCCCACACGCGATCACGCGACGCGAGTCCTCCTCGCCCTTCGCCGCGATCTCATCTGATCACTCCACGTCAGACGTGACGCGACGCGATCAGCAGCCAGACAACCAATCACAGGGCAGGGCCACGGCGCCAGCGGCCAGCCCAC
>Chr1:24803664-24803914
GAATGTTTGGACACATGCATAGACTATTAAATATGGAAAAAAAATCAATTACACAGTTTGCGTGTAAATTACGAGACAAATCTTTTAATCCTAATTGCGCTATGATTTGACAACGTGGTGCTATAGTAAACATTTGCTAATGACGAATTAATCAGGCTTAATAAATTCGTCTTGCAGTTTTCTGGCGGAATCTGTAATTTGTTTTGTTATTAGACTATGTTTAATACTTTAATACTTCAAATGTGTATCC
>Chr12:21362739-21362987
GAAACAGTGACCGCCGTCACCGATTGGAAGCAACCCAAGACAGTCACTCAGATTCGCAGTTTCTTAGGTTTGGCAGGATATTACCGGAGATTCATCGAGAACTTCTCCAAAATCGCTCGACCCATGACACAGTTGTTGAAAAAAGAAGAGAAATTTGTGTGGAGCCCGCAATGCGAGAAGGCGTTCCAAACTCTCAAAGAAAAGCTGGTTTCCTCGCCAGTGTTAATCTTGCCGGATACTCGCAAGGA
>Chr12:24173000-24173421
CAACTACACTAACAACACCAGTGTGTAGAAATAATGTAGTTGCTGTAGTGGCTGCAGCTGCGCAGCTGCAAAAAATTTGCAGCGAACAGACCCTAAGTTGTCAAATGATTTTATTTTTGAAATTTAAAGGTTTAAAATAAAATAAAGTGTCACTGTTCATTGGACTACTCCTATATATAGTTGTCATATGGCCCATTCCATTTAGTGATGAAAGGTATGTACAATCAAGCATGAATGCACGAGAGACACAGCACCATTCATGCTTTGATGATGATGTTCATCGATCGAAAAGATGCATGTACTTGATGATACGGCCACAAGCAAGGGTCGTCTTCGCCGGGATTTGGATATTGTGACTGCAACCTAAGCAGTAGCGGTACGCATCGTTGGATACAAACTGAACGACCTAGATCGTGTTTTT
>Chr2:13986397-13986833
GGATAAGGTCATTTTGGAGCGCAGAGCAACGGCAATTGCTAATCGGGACCACATTTTCTGTACATGCAGGGAGAAGAATGAGAGGGAAGAACGATTTGAGGTTTTTTTTTGGGATTCTGGTGTCTATATAGCTACAAGGAGATATATGCGACATGTTGTGATGTGGAGGGGGCTGAGAGCAAAAGTGTTGCCTAAGTGGCATACCACGTTGGCGGTCAAACGTAGTCAAAAGATGTTTGGACCAGGGTGGTACATTAAACCAAGTTCACGGATCTAAACGTACAATTGTCAAGTTCATGAAACTAAGTGACACCACTCAAGGGACCAGCCATGTATTTCACTCAAAAAAAACATATAGGTACGGGTAAATGTAGGGGGATTACGCACAGAGGTGGTACTCGGCGAAACGCGGGGCGGCGAGATGCCGGCGGAGCTT
>Chr2:22550013-22550241
GCCGGCGAAACTGCCCGATCGGCTCGGAAGATTTAATCCGACTTGCCATTATTCATCTTTTTTTTTTTGCGAGGACTTGCCATTATTCATCGACTAATATATCTGAGCGAGTGAATAGCGCTACTGCTTCTTTTGGACTCGTTCGGCAGAGAACGGCCATTTGTCTGAACTTCTTTAATTTTAGCGTTCATCACCTCATCTGCAGCCTGAAGGTTCGTCACCGCGTTG
>Chr3:34385420-34385815
GGCTCCCGGCCCGCGTCGAGCTTTAGCTCCGTGAACCCCATTACATCATTCAGGCTTAGCTTCGTCTGCAGCCGCGGGCAGCACGCCGACGACAGGAGGCGGCCTAAGGAGGTCACCACCACTGCCTGTATATGCCGGAGCGAAGGATCCATTAGCGAATTGAATTCTACGGTTGTTGGGAGCTTGAGGGTGGCACAGTTTAGTGGCAAGATCGTTGAGGCTCATCCAAAATCAGTTCGCGAAAACACTCTCCTACCACTATCATGTTTAAGGGCCAACTCAAATGGGCTATATGCAAGTCACTATCCCGTTCAGACCTCATTTAAATGGGCCGCATCTCCCAAGTCAGATGTGCCGTTGGAGTCCTCTCCGACGGCATCGATCTTCAGAGTTCA
>Chr5:13661878-13662223
CCTGCGGCGGTGGTGATAGGAATGCCGTGCTGCGGCGATGGTGATGAAATTCAATCTTTGGTCCCTTCAACGCGCATTAGGATCAGCAGGCTTATGGTTTTGGGAAAATCTTACCGTACATGAGTTCTCACCCGTGTACAAGACCGAAATTCCCTTTTATAGTGTGTTGAGGGGATTGAGGGTGATTCCTTTTGAGGAAACTGCTATTGGGGGTGATTATTTTCGACAAAACAGCGAGTCGTCGACATTGGTCATCCAATTCCGGTCATACAACTCAGATCGATCGAGCCCAGAACAAAATCTGCGCCAGGTGGAAACCCTTGCTCCATTACCCTTTCTTTCCCT
>Chr6:13024895-13025111
AAACAGCACATCAACAATAACCACACCAAGTCACTTCATATATATTAATCTAAGTTTGCGTTCATTCCAAGCACAGACGGAAGAAAAATCCCTCGTTCTTTGTACACGCGCTACTCGAACAGCTAAACAATATGTTTTTTCAAAAAATTTCTATAGAAAAATTAAGTTATTTTTTTCAATCATATCAATCAATTTTGCAAGTTTAAAATAATTAAT
>Chr6:26949927-26950149
GTCCGTGTGGATGACAGGTGGGGCCCACGTGGCGGTGCGCGGGTCGGGTTTGGTGAGACTTGGTCGTGCAGTGGAGACGGAGTGAACCGGTGGGTTGACTGCGACGGGAAGTGCCACGTCAGCGCGTTTATGTTGTCTTCAATTTTCATTGCACTTCGTATTTACTCCCTCCATTAAAAAAAAATCTAATAAATGGGACATTTTCTAGACAGGAGTATATCC
>Chr9:7363791-7364081
CTTTTTTCAATATTTCTTTTTTTTAATTTTAGTTATTTCTAAATTGTATTCCTATATGGATGCTAGACTTTTTTTCCCAAGTGTTCCTTATTTGTTAATTTCGAATTTCAGTTATTTATAAATTGTATTCATATATGGACTATGACTCTTCTCCCAATCTTACTTTTTTTATTGAATTTTAGTTAATTCTAAATTGTATTTCTATATGGACTCTAACTTATAATTTTAGTTTTCCTATTTTTTAATTCCAAATTTTAATTAACTCTAAATTGTATGCTTGTATGGACTCT
>Chr9:17480806-17481092
ATGCAAGTTAGACGCCAATGCAACGAGCGCCTCCTATGCATGGTGCCATGGTCCAAGCAAAGAAGATTCCCAGATTGTGCCATGCAAATGCTGCTGACCTTTTCTGAATATCATGCAACATAGCGTGTCTGGGCTTCTGGCACTCCATGAATGTAAGTGAATTACATGAGTTTACATGCACTACATCTCTGTAAAACTTTATGATAGTTAACTTTCTAGGTTGAATTTGGTGAACATACCATTCAGCTTTTTGTTAGAATATACCACACATGCAGAGGAATATATC
>Chr2:18220531-18220770
GCAACAATGATGACTGAGAATTAGTGAGATAGTTATGCCCACAAAGGTATGAAAGGGCAACTCCTCAATGGAAAATTGGAAATGCTGTTTGTTGGTTTCTTTATTTGTTGCAGACTTTTATGTTGATCTTGGTATCAAGTGGAAATGTGCACCTTTTTAAGGATTGAAAGCAAGTGCACGTTTCTTCACTTGTTGTAAAGATATTTGAATTTTTTGTTATTAAGCAGTTAGTTTGTCAA
>Chr10:7365132-7365374
GGCGGACTCCGCCGCTGTTAATGGGCTTCATCATCTACACCACTGGCTTGGTTCCACTGGCGCCGACTGGTGTTTTTGTCACCATTGATGGACTGCTTTATTCCCACATCGGCTACTTCTGCTGTCATCGAGAGAATACGACAAAGCTAAGTCATCATTTATTTTATTCTTTATATGATATTTTGTCTTTTCCTTTGCCTCACTACATCAACTGGTTCGCCGTTGACTAGTGAGTCGGGGGC
>Chr12:4433519-4433763
ATTAAGTGATGTTCAATGATAACCTCGATCATTAGGAGATAATTCCATGACTAGTATTATGCAATGATTGGTGATACGAGCTAGCCACCGATGCGTCCACAGACTACAGTATTGTGAATTGTACGTGTTATTATTTGTGTGTGCCATCTGTTGGGAAAAAGCTGAAGCAGAGATGAAGCCATCTGTTGCCTTGCTTTAATTGCTCTTCTGATCACACTAACAACATAATCAAATCGATCTCACC
>Chr12:11436223-11436492
GCTAGAGCTATCCTAACCACTGACTGAACTGACTAAAAACGTTAGATGTGTGTTGTAGACGTTGTATTAAGCCGCTCACTAGTGCGAGTTCTCGCAATAAGGGGCAGCGATCCATTATTTGTGTATTGTTTTCCTTGCTATGTAGCTGCCACCTTTTGGGCAATCTTTGTGGGTTAGTTTCTCATCCCCTTTTCAAACTCAAATCCTTATCTTTCCTCCCGGTGGATTCTTTCCCCAATTTTCTAAATCTGGTGCTGCTTAAGATAAAG
>Chr2:27888742-27889003
CGGTTTTCGACTTTTCTCGCCTCACCAGAGTACAGCACGGAAGTGGAGTCATGTTTTGCTTTTTTTTTCCCCGATGCTCACTGCGTGACGGAGTCCACCAGGCACTAGTGGTTCAGAGCGAGACTCAAGGGTACTATACGGAGTAATTCGCAACCGTATGTCCATGTTCAATTCATACAGTTGACAGGCGCTATCCGAGATGAAGACGATCGAAGAACAAGTCAGCGCTTGACGGTTGTAAACCACATTGGCTAGTCCTAG
>Chr3:30555021-30555299
GAGCTCTTGACCAGGAATGAAGGGTGCACACTACACCTGAAGAATCTCTTCTTGGTTTTTGGTCTCATGTACCCTTCACTACTCCGCACACTGTACTGAATGTGCATGCAGGCATTGAGCATTCAACTAGTGCAAGTGTGAATGGATGAAGGAATATGGCATCAAGCAGCCATGCCAACCCATCATACCCGCAAAGGGGGGCCCAGCTAGTGCATGTAAAGAACTGTTTGGTCATTTTAGGTGAACTCTTGGCCTTTGAGCAGCAAAGGAATATTCCC
>Chr4:32740936-32741199
GTAGGCTTAGAAAAATAGTGCTACTAATGTACTATATTTAACTTTATAAAGAAGAGAATAAACGTACATCTACATCTCATACATCCACATATAGATCAGCTATGTTAAAAGAACATATGTATATATACCATAAAATTTTATGGAATTTTATGTAACAATATCATGTCTACTGCTAACATATTTTTATTCTCAGTCGACGCAGTAACCAAAAAAAAAAAAAGAACGCCTCACGGTCACAATCTCACATTTCTCATCGCGCAGGC
>Chr5:12050442-12050721
AACCTCGAAGTTGAGTGTGCCTAAAGCATAGCTTGGGATTCTAATTGTGTCTCTTTCTAGAGTATTTCTGTAATGTTTTTCTTTATATGGGAATCATCGGCGTAAGTAGCAAGTGTTTTTTCCCCGGATGGTATTTTTTCCCCTTTTGTCAACTAGAGGTAAGTGTGTGTGATGCTTTAGGTGTCTATCTCTTTGGACTATTTTGTTTTGAAGGTAGAATTCGGGGACGAATTCCTTAAACAAGGGGAGAATGTAATGCCCTAGAAAAAATAGAATACC
>Chr5:22532857-22533100
GCCGGCATGCCCAATAATGCTGTTCCAAATTTAGATTTTGCGTGGTTTCCACTACAATACATAATAAGAAAGTAGTAGAATTTAATCTTAGAAATTTAAGTAAGAGGCTTCAGTCTATTCTTCTTCTTTTCTTCCTTATCACAAAAAGAATGTAGTACCTAATTATTGCTGTGTTTAGTTATAGGATAATTGCAGCAGAGAAAGATTGTGCGTGATGATTAAGGCATGAAAATCTTAAACAAC
>Chr5:23271264-23271523
GGAGACCGGGTGGATCTCGGCACGGCGATGCCGACGGCGACGACAACGGCGACGCAGCTTGGCGGTGGCTAGGGTGGCGGCGGTTGGCGGCTGAAGATCGCCGGCGGGCGGCGGAGAGAGGGAGCGCGGTGGCGCGGAGGATTTCGAGCACGGGAAGTCTCGGGAGAGAGGGGAAAATGGAGAGGGAGGTCCGAGCATCCTTTTTATTGGCTCGGGGCGACGGGATCGTGGCCGATTTGGGGCGGCAACCGACGGCGAC
>Chr8:3966052-3966397
ACAACCTCCATTGTGAGCAAACGATCTCAGCTAACCATGCTAGCCCATGGGCTTGTTTGCAACCGCATGGGCCGTGTTGGTCGATGGATTTGGTTATAACCGCACCTTTATACCTAAAATTTACAAGATAATTTTAGCATTTATTACTCCCTTCTTCCCGTAACTAGTTTATTTTTAGCTCCTCATGTTTATTCCAAAATAAGTTCATCTATAGTAATCACTAAATCGGAGTAGGAGTTATGACTGTGTGGACTCTTATTTAATATTAGCCATTATAATTATGTTCCTGCTGTTGGGGAAGTGGCTTCGCCCTCGGAGGCATGGGACCGAGGATCCCCCGTCGTC
>Chr9:2924162-2924390
GAGGATCTGTTGGAAAAGGATCAAATCCTGCTTGCCGTATGGCAAACCATGATTAGCAAATTATTTGGCAATGGAAGCATGATTAGGTGTATCTCATTACCTTCCTACCGTATCTAATTTGGAAAACGGCCACTACAGCCGTACATGCATGGGACACAAACCGATGACATCTAAGAGCATCAAAGAAATTAGTCTCTCTTGGGGTCTAATCATTCAACTTGTGTCTGC
>Chr3:28647431-28647673
GCCTCGTCGGCGAGGCCGCCAAGAACCAGGCGGCGCTCAACCCGGACCGCACCATCTTCGACATCAAGCGCCTCATCGGCCGTAGGTAAATGTTCCTCACTAGCTTTTCTTCTTCTTCCTGAGCTCTCTCGATGCAAATGGAGAAGCTAGCCGTGGTTGATTGATTGATTTGGGTGGATTTTTCCGGCCTGTCGCCGGCAGGTTCGACGACGAGGAGGTGCAGCGAGACGTGAAGTATCTCC
>Chr6:29791251-29791505
CCTGCGTCCATGGATGCTGATGCAGCTTCCGCAGTCCACCCAGCCTCTCGGCGACCTCCTTCATCGCCGGCCTGTCGGCGCCGCACATCTGCAGGCACTCGAGAGCCAGCCGCGTGATCTCCTCCAGCGACTCGCCGCTCGCCTCGCGCTTCACCTGCTCGTCCAGCATCTCGCCCACCTTCCTCTCCCCCATGGCCGCCACGAACCTCGCCGACAAGCTCCGCTCCTCCTCCGGCCCGTCGAGGCAGAGCGGC
>Chr1:25846279-25846577
GGAACCCCCACACTCCGTAGATGCTCACGCCCTCACCAATTTGGTCGTAAACCCTCCGTATCGCCCTAGCACCTAGCTACCCGTGCCCGGCCATGGCGGCCATGGCGGCCATGCGGCGCCGCTCGCCCCTGCGCCGTCCTACGCCGTGACCGCCGGCAGGTGGACGCCAGAGCCTTGCCACTCCCTCCCCTGGTCACCGTCGGGTCGCCCTCGGCCGGCCTTGCCGCGCGCGCCGCGTCTCCCCTGCTGCTCCCGCTCGGTCTGGAGGTAGAAGACGATAGAGAGAACGAGAAAAGAG
>Chr1:28971384-28971637
GACGCCTTGCCGCCCGAAGCCGCCGCAGGTGCGCAGGAGCAACAGGGTAAGGCGGAGGCGCTTGTGGTGGTGCAGGAACCGGAGGTGAAGCGCGAGGAGTTGGTGGCCAAGGTGCATCCGATGCATGACCCGGAACCGCAGGGCGAGGAGGTGCTCATCGTGGAGGCGGCTGCGGTATCCGCGGTGCAAGAACCGGAGGTGAAGCGCGATGAGGTGGTGGTCATGGAGACGGCTGCGCCGCCTGCGGTGCAGG
>Chr11:16307771-16308035
GTTGGTCTTTCTGGCAAGTTCTTTCTCAATAGTTTGGTACATGAGGCGGCATAAGATTGTCCGAAGAACCTATGACAAGGATCATGACACCTTTCGTCATCACTTCTTAGTGTTGCCATGTTTGGCTCTGGCCCTCCTTATTAATGAGAGGTTTACTTTTAGAGAGGTCAGTTTGATTTCTTCTGCATTACCGCATAGTGGTGTTTACAACTGTGATGCTGTTGATATGTAAAGCAATTCAATGGACCATTTACCTTTGTAGGC
>Chr12:7146472-7146730
AATATCTTCGTCCTTCACCAATAACCAACAGTGGGCCGCAATACAAAGTAAGATTCCTTTTGGTGATAGATATGCAACAGCACCACTAGCTGCCCATTCAAGTAGTGTCTAAGTGCGCCAAAAGCGTTTATCACACTCTGCGGTGGCTCGCCACAAAAATATGATAAAAGTATATTATTTCTCCACATGATTATAATTGATCATATCTATAATTATTGCACATGTGTTTACATAGGTTATAGAAACTCCTGGTTGGCC
>Chr12:26384326-26384566
AAATTGGGAAGGATCGTTTCAAATACATAAGGTTGTGTCCAAAGGAGCTTATATGTTGCAAGGACTTGATGGTGAAGTTTATGGACGAGCACTCAATGGAAAATATCTGAAGAAATATTACCCAAGTGTCTGGGTCAATTCATGATCGGCTGAGTGTTGCCGATACCTGTTAGGCGATGTGTTGACATCGCCTTGAGATGGCCGATATAAGTTATATCGCCCTTAGCAGTTTTTCAAATC
>Chr2:6625064-6625279
GTCTATTGAAAGAAGCATTACAAATATAACACTATTAAAAATATATACGTGTCTATTTTTATATAATTTTATATAACATTTATTAGTTGCTGCGGACGAACTCATTTGCCTTACCCGTGAACTTTGGTCCAACATCCAAGCTTTGCTGCCTCCACTGACGTGTGCAAGCGCATGCTGATAAGCATGCGGACAAGTGCTGCGCAGTCATTGGCCAT
>Chr3:21187020-21187600
ACTATAAAACTTGAGGTGCCTACAAATCAGGCGTCCGATTTTTGTTTGAAAAAAATGAGCGCTGTTACAGCAAGTAGATCAGAATTGTTTCACTAAGTAGATCGAAAATGTTTCAATCGTTTGAAAAGTTGAAACACAACCAAATCACCTCATGGAATATTTTGCTACAACGTATAAAACAAACGGTTTCCAAAAAAACGGGTGTTGTTTCACCATATATAAAAACAATGTTTCAGCAAATAGCGAAATGATGTTTCAATTTCACTGCAACATTTGATATATACTTAGTGAAACGTCATGAGTACACTTGCTGACATTGTTGCTGGAACAAAAATAGAAACGAATTCCCTTAATAGATCATTTCCATAATATGTGGATAATTTGTTGCAACGGTGCATATGGTGGGGCGTGTGGTGGGGACAGCGTGGGAAGCGGCGGGCGCCCGATTTTTTTGGCGCTGATCGGGCGCCTGATCGCTGGTATTTTCCTATCAAACTTGCCCTTATAGCTTAATTATATTATCCTTGCTGTTAAGGAAGTCTTGGATCCCCCTCTTCACGATGCTAAAGTTCACAGCTGA
>Chr4:5527156-5527449
CTTGGAATGTCTTCTAGGAATAGAGTTCTTCATTCCCAAGAAGAAAAGCAGGGCACCAAAAAGTGCCAAATTCTGAATAGACAAGAAAAATATGCGGGGATTGTAACAATTAACAAGAACGGCTGAATTATTTTGAAATAAAAACTTTAGTAAGTGAGGTGGTGGGCTAACAAACCTGTGAGAACTTGACGAAAAGCTGAACAAATTGTGAAGACTCCATTTCATAGTTGTAGAAGTCGTACACAACAGGTGTTATAACTGCTAAGTACAGGAGCTGCACAAATGAGCAAGAT
>Chr4:19635423-19635749
GAAAAGCTTCTTTAATTTGGTCGTGGATCCCAGTAAAGTTCAGTAGATCGAGAGGTCTGGATAAGGATGTCGGAAAAGATAAGAGATGAACTACTCCTATATACAACTACCAAGTGTCACTGGTTAATTGTATACTCCCTCCGTCTTGAAATATAGCTATTTTTAGCACAGTGTTTTGTCCCAAAATAAAACTATTTCTTCACATACCTTATCCTCTCAACCAATCACAATCACAACCAAGCTGGCAGTAGATTGCATTGCATTGGCTGCAATCTCCAGGTCAGCCAGAGCATGCATATCTCTCTCAAGATTGAATAGCCAGCAAT
>Chr5:7187682-7187947
GTCTACATTTCATTTAGGGACAATTGCTTATTTGACCCCGTTTTGAAGCTTAACTACCAATTTGACTCTACTTTTTAGAGTTTACTTATTTGACCATCCTTTTCGAAAATGAAGCTCCCGTCTGACCCTGTTAAGTTTTGATTTAAAATAAAAAAGAAATATAACTAATATTCGTAATACCCAGAATACCCATAGGAAACCCTATCCATCCACCGAACCCTATCCACACATTTCTCTCTCTCGTTCTTGTGTGAGTTGCGGCGGC
>Chr5:15874591-15874813
CCTTGGTTCATGGTGGTGGTAGCTTCAGGTGTTGGTGGAGTTTGAGGTGGTGAAGGGTTTGATATGGTGAGTGCAAGAAGGTCACTCATAACTTGCTCTTCTGCAGTTCTAACAGGAGCTGGAGGATCAGGCAGTGCCAATGCATGGCTTTGAACAGGTGGTGAAACTGTAGAGGTACCAGAAGATCCTGAACTTGTTATCTCATCGTCATGGGCGGTCGAC
>Chr5:18076986-18077204
CATACCGTTCGTTCAGAATTGGTAACGCGACCCAAAGATTTAATAATTGCATCGTTGCGTTCAATATAGCAAGCATTGGTGCCAGCTCCAATAATCACAGCAGCTACTGTGTCATCATCATAATAATGCCCGAGAGCTAATGTCCCCACAGTATTGTTCACCTATTTGTTGAACAATACATTGTAGAATCAACCAGAAATGAATGTATTTTAATCTAC
>Chr6:15291255-15291766
CCAGCTCCAAAGAAAAGGGCCAAATCCAAGAAAACCAAGTCGACTGATGACCTGCCTTCTTTGGATCCATCCATCGAGCAAGCTCTAGATGAAGAAGAAATTGACGAGGCTGTTGACCAGGCTCCCGCTGATGTAAGTGATACTGAGGAAACACCATCGGCTTCACCCAAGCAAACTCCTCCGACTCCTTCTGCGCCAGTTCATTTTTCAAGATAAAGCAGCTCTCTTTGATCCCTTTTGTAATCACTTCACTTTTCGGCCGATCACTCACAGAGTTTATTGTTGCAGAAGAAGAAAACTGCTATGAAAAAGAAGCCAGCAGCAACAATTTTCAAACCGGCTCAACCAGTAAGATATTTTAATTCTTTTATTAGTTGATATCAGCCAATTTTATCTAACACTTGTTTCTTTTACAGCATCCTCCTCCTCCTCCTTCTCCTCCTGGACAACAATCATCAAGTGACCGAACTCCATCGGCTGTGGGGAGTCATCATGTTGAGGAAGAAGTACA
>Chr8:4901896-4902414
GGTGTTTTTATTTTACACCTGAGAAATAAAACTAAACTCTCAAACAAGCTTTAAATGTGTATTTTACTTTAGATTGTGCATATGGATTAAAGTTACAAATAGACCAACATTATAATCACTTTTCATTCAATACCAAATATTTTATAATTTATTGTAAACGTATCCACCACTGCTATATATGTTTTCCTCGTTTACGTCTTAACTAGTGATCTTCTATCCAGATTAGAAGAACTAACCATAGATCTAATAAGCTCCCTCTAAAAAATAGAATAGTGTGTGACTAATGACGGCTAAAGTTATAAAGAAAAATAAAATATAGACGTATAGATGGTCAATGAAGCCTTACGAACAGCCAACAACAACGGTTTGTTTAAACTTAGAAAATCATTGCATCCTAATGCAATGATTTTGTTTTCTTTGCCGAACATGTGTTGACATCATCGTCACGTGTCCAATGGGTGGATATACCGTTTACGAATTTTTCTGACCGAATGATCTAAAAGTGATTGCCGACATTG
>Chr1:27621010-27621347
ACAAGCAAATGATGTGTGCACAGGAGATAGGACCAAATGGTTAAGTATCTTGGATGTGTGGCGGTACTTTTAACAAAAGCACAAATCACGGTAGCTTTCGGTCTTGGATTCTGCGGGAAAGAAGAGGAGACATGCATGCATGTCAGCATGTGGGGCTGAATCGCTGAGAAAGGGGGAGAGGAAAGGGCCATGCTCATCTACTGATCTATACTACATGTGAGCTTGCCCGATCTGATTCGCTAGGAGAACAGATGGAAGGCCTGGTATGCACAGCAACAATAATAGATCCTTTCTTAATTACTCCCTCCATACTAGTAAAGAAAGTAGTTTATAACAG
>Chr11:27090343-27090692
GGTATTGCAGTTCGAGGATGAGATTCGAACTCGGCGATGATCTAAACTGAACTTGTTCCAATTTAAAAAGTTGTATACACTTTCTGGGCCTTACAAAGTAGACGGGCCAGAGTCACACCAGCGTCAGCGGGCGAGGCCCAATAAGCCCCGTGGCAAACAACGCCACGTCACTGCCTGACACTGTCCACCACACTAATGTGAACTTATTCCATTTAAATTTCGTTGTGGATCAGACATTTGGTGGGCCTTATTCGGATTCCAGCCCAGCAAATGATGGGCCCCGCAGTGGATTGACTGGGGCCCAAACATCATCGCCTCTTGCCGTCGTCTCGTCTTTTCCTCTGCGGCT
>Chr11:27563211-27563466
GGACAACTCTGTCCTTATAAAACTGATCATCGAGACTGTACCGTTATATGAACAAGTATGTTTTTTCCCCCATTGACTACAACTCATTTGAGTCTGCAAGTCAAATACTGCTGTGAGCAATCAAGAATCTGCATTCTACCCTCCTGTTATGAACTTTTTTAGATTGTAAAGACTCTTTCCTGCCCAAAAACGATTCCATTAGTTGAGATGCTCTTACACTCATATATTAAATTCCTTACCCTTCCATAACTAATT
>Chr12:25701592-25701883
GGCTCAACGGCGAGTTCGACGGCGGGGAGATGGAGGCTGTCATGGTCGTCGGGCTCTGGTGCGCGCACCCTGACCGGAGCCTGCGGCCAACGATCAGGCAGGCCGTCGGCGTGCTGAGGGGCGAGGCGCCGCCGCCGAGCCTCCCGGCGAGGATGCCGGTGGCGACGTTCCTGCCGCCGGTTGATGCTTTCAACCACACATCATCTTCAGTTGCGACAGGAAGCAGCAGCGCCAGCACAGACACTACTCGGTCGTCCAGGACGACCGAGACATCTTCCTTGCTGAAATGAC
>Chr4:1330760-1331065
CCCAACAGAGCTAGGGATGGGTCCAGATAGCCGATTCATCGACAAATCTATGCCTATCATGAGCTCTAAAGGCATTCCCATGTATGTCAAGCTCTCCCCTTTCGTCGTGAATTCGACATATGTCTGTCTTCTCTGTGTGATGTTGCCAAATGGGTCATCCTCAGAGTTCATTGGCAGCTCTGACCAGAAAACACTGTATAAGCAACCTGTATCTCACCAGAGAACCAATTATTGGAAAGATCTATGAAGTGGATATGGTTGTTGAGGCAAATATCCCAAGGAATGACACCATGAAACTGGTTTCC
>Chr1:4967628-4967901
CAGCAGCAGCAGCAGCGAAGTCTTGCAGACCATACATACGATATCCATGGCCAGAGAAAGCGATGTATCAAGAGCTAAGTAGCCCTAATTATTCGATCTCTTGGTAGTACTTTTTACCAGCAATTCAGATTCAGCCATCGTTTTGTATGTGATAAGTGTGCACGTTACGAGAGGATCGATGTATCTGAATAATTGGACCAGATATAATCTTTGTCCATTTAATTTGGTTTCAGTCGTACATCGTCTGGTACGTGTGTGCCACGTGTGCAGGGG
>Chr1:7713457-7713735
ACGTTCGAAGGTATTGGTATGAGGCTAATGCTAGGTACACAATTATTTCAAGTAAAGTAAAAAAGATCTGCTGATCCAAAATGTAACCCAGCCATTCGGTATCTTTCATTTTCCAGAATACACATTGTTGAGTTGCGATTCTCATTCCATGGTTGGTATTTTCTTTTAGTGCAATATAACAGCTTAGTTTATTTCAATCCAGTCCTTGCAGTGATTGAAAATTATCCGTCCGTTGTTGATATTTTTTGATCTGTTATTAATGCTATTTTTTTTTACCT
>Chr1:30789242-30789460
GCAAAGGTTCTCTCTTGTCAGCCTCTCTGGTGCCTCTTGAATAAACCTCTCAATGTAATGAAGCATAAAGATACCACAGTCATACTTATTACGCTGACTTGGCACCTGGATATGTGAAAATAGAAGGCAGCCAAGCAACCATTAGAAAACCACCACCTCTGTCCCAGAATATAACTTTTAGTTATAAATCTGGATATATAGTAGTCTAAATTCATAGC
>Chr2:1400500-1401269
CTAAAGAAATAAATGCCTAACTTCGCTATCTCCAATGCAAAACGACAATAACTTACAGATCTATAAACCTGCTCTTCTTCCAAAAAAGAAATACACACACTCGTAAAACCACACAGATCCTACCCAAGACATGTCCAAGACTACAAACAATAAATCAAAAAAAGAGACGCTATTGCTAGGTCTGGATTTCATGTTTAAAAGCTACTTCAGACGCATATGGGAATACAATACAACAAAAGTGTATGACAGTATGAGCATTTGAGCAACAACCTCAATCCTGACGGCAGTATTATCTAACATCTCAAATTTCACCTCTAGCAAACCTCAATCCTGACGGCAATATTATCTTAACATCTCAAATTTCACCTCTAGCAAACCACTCTTACAAAGGCCCCTCATCTTCTTAGGGCAAAATTCTTTCTAGCATACAAGATTAAACTTTCTCCCCAATAATATTTCCATAGCTAAGGGGGATTAGGGAACTTACGATGATTCTGCCCTCAATCCGGAGGTCCTTCTGCTCGAAGAGCCAGATCTGGATGCGCGCTTTCTGCTCAGAGGAAAGAAGACGAAACGAGAAATCAAGAAAAGCACACAAGCAGCACGGACACAGGAAGAGGAGAAAGAACTGCGAGGGGGGGTAAGGCGCGTACACTCTGGAGGAAGCGGAAGATGAGGTTGATGGGCTGGGTCATAATCCTCTGCACCTTGGTGGACGCCATGGCGGCGGAGTTCGCTTCTCCTCGACCTCGCGCGCTCTCCTTCCTGC
>Chr2:33796033-33796328
ATCTTGATCTTGACTCATATTAGGAAGCATTGACACTTTGACAGTAATCTTTATCAAGGCAGCTGGGAGCTGGAGCTTAAGATGGCCGGTGGCCGGTGTATGACAGCAACAATGATCATGAGACTTGAGAGTAGTTATTAGTATTAACTAATTGTAGCCTGCTTCAGTAAGCTTGTGCTGCGCCCAAAGGGGTTGGAAGCACGTCACCTGTCTGCAATCTGCAATGGATTTCTTTTTTCCTTTGGCATCTTCTCAAGCTTCCTACTACTACTCCGTACTAGCACAGGAAAAAAGC
>Chr3:17788437-17788926
CCGCCGCCGCCGTCCACGTCCACGCCGACATCTTCGGAGTCGTCGGCGTACGCCGCCCCGCCTGCCGGTGGCGCATGGCTGCGCACGCGGCCGAGCACCGGCCGGCACGACGACGACGACAGGAGATCGCCGCCGCGGTGATGGCACGCGTCTCCATCGTCGTTGTCGCCGCCGCCGCCGCCGCCGCCGGAGCCCGCCGAGAGCCGGCGCGTCTTCTTGGGATTCTCCCTTAACCCATATCCGCCGCCGCTCTGCATCCACCGCCGCACCGTCTTCCCGTCGCCGCCCTCATCGTCATCGGCTCGCTCGTAAGCCGGCGCCACCGCCGCCGCCACCGCGTCCACCTCCGTGAGCGAGTGGGAGCGCATGTGGCCGCCGAGCGAGCGGCCACAGGCGAACCCCTTCCCGCACACCTTGCAGCTGTGCCGCGTCGCACTAGCACTACTAAGCACCACCACATCGTCGTCGTCCATGGCGGATCAAGAAACC
>Chr3:35089636-35089904
GTCAAGAATCAAGACAAGTGTAGCTGTGCTGCCATTTGATGTTTGCTTCCCTCCCTCCGATGTGCAGTTGGTGGACAACTTTAAGAGCAGAAGAAGATCTACTCTTGTTTTGGAGAAACTTGTGATCAGTAGCAGCTGTTAAACCATAATACCATTGTAAGTTATTACCATCTTACCATCTTTTTTTTTCTCTGTGTTGCCCCTTTCGATGAAGCAACTAAAGTTCGACAAATACAAGAAATCTAGATGTTGGGTAAAACAAGGGCCA
>Chr4:29585946-29586217
CGCCATCCATGACTTTGACAAAAAGGCACCCATCCACTTGTCCACATCCACGAACGTAGCCGTAGGAGCAATGGAGCATAGTGCTGAACACTGCAAGTATATTCGCGCGAGACAGTTCAGTTCACCAAATGTCCGTTTGGTTGGAGGGAGTTTTTAGAAGGGATTGGGAGTTTAGAGGGATGAGACTATTAACTGTTTTGTTTGATTGGGAGACATGAGAATTTTGGTGGGATGAGGATGAGGAATTGAGGAAGAAACTCCCTCATTTTCA
>Chr4:33030155-33030429
AAATATGCAACGCGAGTACGCGACGCATACTTTCAATGGCAGGCACAGGCAGGAAGGCGGACACTCCTGCCGAGTTAGTTGTACTACGGGCTCCTGCCATTGGACACCGACCTGATTGCTACCTCCCCCATGATAGTACTAGTGGTAATGTGGTAAGCTCATAATTGGTGATTAGATTAGCCAAAAGACATGGCTCACCACCACTACGCCGTCCACTGATCCCATGCATGATTGCGTTTTTGCACGTTCACACACACGCATTACAGGCAGATGC
>Chr7:16870336-16870562
AGAGAAAAAGAACCCACGGATTGGAAGAAGATTTTATACCCCCGAGATTTTTCGGAAGTATCCGAAAATTTTCGGATGTACCGTTTTCAACCTCTAAAAAAAGAAAAACGTTTTGGCATTCTCTGTACTTTGGCTGTCACGCACGCACGCGTGGGCGCGTAGCAAAGCAAAGCAGCGAATCCGGCTTCACTAGTCTTCTTCCCCCCCGCCGCCGCATCGATCCCCC
>Chr12:20031314-20031608
TAGAGATCGCAAACCAAAATGACAGAACACGTACCAAGTCTGAGTTAGTTTGTCCAAAATTTTGATGGTAATCGATGACTTGGGGTCATCTGATCTGCTGATAACATACTGCAAAAAGCAAGAACATGCTGTTACAATATAAATTTAGAGTACTCCCTAGTAAGATTAACACCGATTGACAATACACAGGGGAGTATGCTTTACTTACGTTAAATACTGTCAATAGTACTAGCTGGTCCAACTAAGAATGAGCAAAGACAGATATAAACTTGACTTGATATTAGGAACATTATC
>Chr10:14890472-14890716
ATCAACGCCGGTGTGGCGCAACCAGGGAACGGCTGTACCGACGTCGTCGAACACCAAGTTCCTCTCCCAACGCGCGATAGTGTCGTGCAACCCGGAGACGATGGTGCCAACGTTGTCGCAGACCATGTTCTGCTCCCCGCCCGCGCCGGTGTGGAGCAACCCGTCGACGTCGGTGCAGAGCACCAAGTTCTGCTCCCAGCCAGCGCCGGTGGTGTGCAACCCATCGTCTTGCTCCGCGCCCCCG
>Chr10:21885432-21885682
ATTTTATTAAGCTGCAACTGTTGCACAGCCTGAATATATCAATTGTATCAGATTAGTGTTGTCAGGACCTCAAGAATGTGAAGAAACGTTGACATGCAGCAGAGTCAAACAAAGCTTAGCCACGCCACGACTATAATTGTGAATCAATATCATATGATGCATCCAGTTAAACATGGTCAGGCCATACGATAGAATACCAAGTATGAGCATATTACATGAGTAGAAGGCGAACACAAATCTGAATTTGCAC
>Chr11:26312705-26313015
GAGTCGCCGAATACCTCCCGGAGCGCCGCCGCCCGCCGGCGAAGCTCGTCGTCGTCAGCGGCGGCCGCCATGGTGGCTTCGCTTCTTTGGCCAGCAGTTGCGCATCCATTTATAATACGTCTCCTACTGGAGGTTACGTAAACTCAGAATTCCGCCTCTTCCGCCGTACGGCCAACGGGCCAAGCAAAGAGTCCAATGGGCCGAGAAGAAAATGATCCAGCAATCCGGGCACAAATGAGGCCCAAACTACGGAGCTGGGCCGTGCAGGTCTTAAATGGGCTGTGATTTCTCACAGAAATTGTGAAAGCCC
>Chr12:13206435-13206719
TCAGCTGGCGTGATGCCTACGTGGCTAATTTGACTCGGTCTTCATCTGACGTGGCATATGAAGCCAAATTTAACAATTTTAAAAATAAAACAAAATATGTGGGCCCACATGTCAGTCAAATAATAAAATTAAAAATAATGAGACCCACTTCCTCCAACTCATCCTCTCTCTTCTCTATCTCCCCCCCTCATCCCATCGTGGAATACACGAGCTGACACGACCACCATCCCAGGGCTCTGCCACCGGTGGCGGTGGAGGAAGAGGACGGCGACGTGACCGGTGGC
>Chr2:3705496-3705767
TACTGTGGTAAGAAAGAGGGCTGGTTGATCCAGATTGATTTAACTTTGAAAATGAGCAATATTCGGTGTTACAGAAGAAAAAACTTATTTTGGCCCATTTTCATCAAGGATAATTTAGAATTGAGAAGAGACGAGTTGGAACTTGGAACTCGAACAATAGTCTACCACTGATACTTCAGGTTTAACTGTAGTCTATCATCTTAAAGAGAAGGGGCATTTTGTTTATTTGATCAGACAAAGTATCAGAATGGCATGATCGAGCTGTTCTTCC
>Chr2:4154191-4154483
GTTTAGCATATATTAAGATTTGAGAAGAAAACTATAATGTCTCTCATTAAATGACATATTACGTGAGAGTAGGAAAGTAACTAAGGGTAGAATATATAGGATAAAAATTTAAATGAGGAGTGATTGATAGAACAGTTAATACTCTGTAGCGACAATTATTTTAAGACAAATTCTAAATACTATAAATACAATTCATTTGGGATGGAGTAGTATATGATTTTTTTACACATGCTACAGTAAGAAATCTTCTCATGGTCATGGCATGGGACGCAAAAAGAAAAAAGGAAAAAAA
>Chr4:3377076-3377353
CCTTTGTCGAAGATTCAGGTCCGACTGAGTGAAGATGTATTTCAAGCTCTTATGATCGGTATATATTTCACAGCGGTTCCCAATGAGATAGTGCCGCCAGATTTTTAGAGCATGAACCACCGCTGCTAACTCCAAGTCATGCGTAGGGTAGTTGCCTTCATGAGGTCGTAGTTGGCGTGAGGCATAGGCTACCACATGACCGTCCTGCATGAGCACGCACCCCAATCCTTGGCGCGAAGCATCACAGTACACCATGAAATCCTTGCGAGTATCCGGC
>Chr4:32860402-32860640
CGACGGGCGCGGGGCGGGACGGCGGGATTGCGAGTTTTTGGCGTGCGATTCGGGGTGTTTTGGGCGTGTGGCGTGTGGGTGGTGGGATTGGCGGTGTGCCGCACTGCCGGTGTCGGTGGGAGTGGGACGGGGGCGGCCGTTGCTGTTGTCGACTTGTGGATGCGGGACGCGGCCGCGCGGGGAGCCCGGCGTGCGTCGCCTTCGGTGTTGTGCTGCGGCGGAAGCGAGATTGATGGGG
>Chr5:19548756-19549016
GCGCGAGGCTCGCCCAAGCGTTTTTTTTCCGCTCGAGCGTTCGAGGGTTCGAGCTCTAGCTGACACGGCGTGAGCGCCATAAATTCTCCTGCGCTATAGCTCTCGCCATCGGCGTCACGGAGAGAACAGAGGCAGCTGGAAGCTGACACGGCGCGGGAGCGCACGCACAGGAAGCCGTTTTTTTCCGCGCCACGGACGCGAGTGAGCGCTGCAGGAAAGCGGCATGTAGCAGTTGCTTGAAGGGAACGGAGGATCAGTTC
>Chr6:2768160-2768415
TGGTATTGACTGAGAATGGACGGCATTCGTGTGTTTTTCTTCTCTTCGTGCGAGCTTGAACATGCACATATTCATTCTTAAACCTCCACATTTTTGGTGCCTAGAAATATTCATTCCATATGGGTCAAATTGTAAGTTCCGACACATAACCGGATACCCCCATATTTGGGGTTCCCTTGAAAGTTAGAGAGCAGCCTTTGACTGTTTGTATTTGTAGAATCATAGCTTGTAATACTGTAACTTGTACTGAAACAC
>Chr6:5707668-5707910
GCAAATCACAAACATTTTACCTGCAGTAACAGCAGTCAGCCTCGCCGCGCTCTGCCAAACCGTGGACGCGCTGGCCCATCCGCCGAGCACCAACAGCGCAAACAACGGCACCGCCATGACGCAGACGACGCCGACGACGCGCACCGCCGCGCCGCCGCCGCCGGCGACGCCGCCCAGCTTCTTCCCCCTCGTCGCCATCGCCGCCGCCGGCTTGCACCGATCACCTCTTCTTTGCACCGCAC
>Chr8:2200337-2200559
AGTAACTTATCCCTACCGGTCGAACGTTTGAACCGGGCAGGTAAGGTTTTTTTTTTCTTTTCTTTTAACCCTTTTTGGGGTGTTTTTACTGCGCGGTAAAAGTAGGAAGTGGAAAGCGAGGAGACGCGCCCAACGGCTAGAAGTGGTCGCTGGCGTGTACTTTGACTGCGTGGTGGGGCCCTGCGGATTCAGTCAGTCAGTCAGTGACAGTGAGTCAGCTGA
>Chr8:26258755-26258994
CAAAACCCTAATTAAACCCGTCGTTAATTAGCATTCTTTCGCTAAGCCGGCAAACTCAAACTCTTAAACCCTAAACCCCCCGCCGCGAGCAGCTCAGCATCTTGCCGCGTCGGAGATTTGAGCGGCGGCCGGTCATCATCCAAGCTCCGCCCCCGTCTCCAAATCCTGGTATGTATATATCCATCTTTCTCGCCCCTTTAGATCGGCCTCTGTTATGATGGTCTCCAATTCTTTCTAAA
>Chr6:22560972-22561446
TACGTGTGGTTTACGCGTCCCGTTTAATTCTTGTGTTGACTCGGCCAGCAGATTAAGAAGGCCCCTGCGTCTCCCGTCTGCTCCCGCTCGCGCGTGCGCGATTGAGCAGAGATGGCGGCCACCGCGCATCACGCGGAAGCTGGCTGGAAGGGACACGGCAAATGCAGGAAGAGGCAGGCAAGCAGCCAACCATGTCGCCGTCGCCAAACACAATCGACGCGTTACGGATCGGATGCAGGCAGAGGAAATCGAGTGCTGCCAGAGGGTGGGCGCGCGGAAGAATGACTACAAAGGGTGTGTCTAGTTCGCATCAAAATTGTAAGTTTGGTTGAAATTACAACGATGTGACGGAAAAGTTGAAAATTTGTGTGTGTAGAAAAGTTTTGATGTGATGGAAATGTCGAAAGTTTGAAGAAAAATTTTGCAACTAAACACGGCGAAAAGCTCGAGGCTCCGCCGCAGCGCACCATTTGC
>Chr1:13664237-13664467
CTTGTTTGGCACATTGCAACTTGCATCTTTGAGATCAGGCACATGCATGATCCTTCAGAACGTCATAGCTCTCCTGATGAGAATGATGATATGATCACTGCCATTCACTTGTCAAAGTACTGTGCATATTTGCTAGCATCGTGCCCAGAGCTACTGCCAGATGACACTCCATGGTCAAAAGAATTGTATAAATCTGCCAAGAAGATCACCGACTCTGTTTTGGGCAGCAC
>Chr10:13964315-13964597
CTTAATTTATATAGAATATTGCCAGTAATTTTCCCGTATATCACTTTGTAACCATCAATTTCTGGTCAGTTCCTATGAAATGCGGAAGCTTGGGACTAAATTAAGATCAACAATTCCAAAGCGTTTGCGGTCAATGAACTATATGGTCACTCTGTGACACAAGATTTCGGCATCTGCTGTTTGATGAGACATATGTAGCACAAGAACCGATCTTCACCTCACTGCATGTGCAATCGTTGCTAGACAAATGCAGATCAAGAATGGTGCCATGGCAAGGGAGGC
>Chr2:31529913-31530195
GTGGCCGTGCTTGACCGCCACGTGAAGGTGGTCCGCACCGAGCACTGCTTCCTCCTCTTCGAGGAGCTCGGCCGCCGCGACGGCTGGCTCCAGTGTCTCGAGGTGAGCATGGCGAAGTGCCCCAATGCCCGAGTAGTGAAAAACCCTGTTTCTCCTTACGCCCTTTAGGTTTCTACAGTAACAACGCCTTTCTACTGAAAGTGAGAGACTTTTACCATGGTTTACATTTCGTGTCACATATAATCTTTGCCTATGAGCCCAACTCAAATCACAATTGACTAG
>Chr1:18441326-18441612
GTCATGGGCCAGTCCATGGCCGGTCACCTCCTCGCCGCCGGGGCGCCACCCTCGCAGAAAGCCCGCGCGCGCCCGCCGTCGCAGCCGATGTCATCTTCCTCATGGCCGGCTTCCCCTCCGACGTCCGCTCCACCTCCCTCACCCCTCCACGGGCGCCCTCGCCGGCCTCGCCCTAAGCGGCGTGCTCGTCAACATGACCACCTCCGACCCCACTCTCGCCACGGAGATTGCCGAGGTCGCGGCCGCCAAAGGCTACGCTGCCGTCGATGCCTCGGTCTCCGGTGGC
>Chr3:3424554-3425019
AATTTCCAGCTTGATGTTCTGCTGAAATTTCAGTAGCTTCATCTATTATGATGAGGTCTTGTATCACGTTAGATGTTAATCATTCTTTCCCCTGGGTTCAAAGGGAAATAAAAAAAAAGTCATAAAGGCCATTTAGTAAAATATCATATATGCCTTAATAGCTGTAGAACCTTTTGAGCTTTTCTTTTATTTATCTGCAGCTAAACTGCAGAATCTTTTCTGTTTATTGTAAACATAGTTGATTCACATAGTCAACTTGTCTGATGTAGCAATCTTGCATAAAGAAATGGAAAGGAAAGTTCTTTGATGTTGCCTTTTGACTATTGAATAAAACCATATATAACTATTCTTTTGAGTTTGATTTGATCAAGTGGGAGGCAACCTTCTTGTTGTTTGTAGGAGACATTCTTCTCCATCACTACTAAAAGTTTTCTTCAGATTGTTTCTTCGTGCACCATCAACTAC
>Chr3:31408381-31408678
GACCATTCGATCATGCTATAGGTTGAAACTATAACAGCACACTTGATCGCTATATACGTAAACAAGAAAAAATATATATTTATATATCTTTCTTTTCTCTCTTAACTACTTATTCGCAAACGATATCTCTTAAGTCTTACTCCATCCATCCCATAAAAATCTAATCCTGAGTTAAATCTGAATATAGTGTATGTCTAGATTCAAATCCGGGATTTGATTTTTTATGGGATGGAGGAAATAAGTCTCAACTACTTTAAAAGTACATGCGTTATCCTTCATCCTTAAAAAAAAACTACC
>Chr6:28100577-28100797
GGCCGCCGGCTGGCCGTTCCGGCCGCCGGAATTCGCGCCCATTTCGGAGGCATCTCGAATCGGCTGGCTTCTGACACACCTTATCAAGAACGCCTCTCGAGGCTGCCGCGAAACTACTGCCCAAATTCCCCATCTACCAGCTCTCGTCGTCTTCACTGGGAGTCAAGGACACCGGGACCAGATCAGCAACCATGTTGCCCGGGTGACCGGGTCAGAAACG
>Chr7:5507035-5507376
CTCCTCTCTCCGGGCGTGACGCCCGACAGGCGGTGGAAAGGAGCTAGCAGGGAGAAGGGCGACGCCTGGCGAAGATAAGGGCAACGTGGAGAGGTGCGGCATTGCATCACATCGGCATCAGCGAAAAAATTAGCAGTAAGGTCGTCGCCCCCTCTCCTTCCCTGATCTCCTCCGCCTCCGCCTCCTTCTCTTCCCGTCCGTTCATCCAGATGGACACCGCGGCCGACTTTGGCACGGCGAGCGCCAGCCAAATAGTGCGGGTTGCGGAGGTGGCAGTGGCCCCGCTCGTGCGCTCGCTCGAACCGGCCGCTCCACTCCCAACGGCTGTCGTGCCTCTCCTC
>Chr7:22129115-22129362
CCTCCGGTGAGCAGCGAGATTGCCTGTTCGATTTCAACGCCTTCCTCGCTCCCGCCACCGAAGAGGAGATGGCGGATTCGTCGTTCAGGGTGGTGGCTACAGCGCAGTGCAAAAGCAAGTTGTTTGTGTTCGTCTTCTCTTCACGCTCCGAAGAATGGCGTAAGCTTTCAATTCGACAGTGGGAGCATCTTCGCCGCGGATGTGAACTCGTCGGTGCTGGTTCAGGCAGATTTCTTCTTGGCCCCGC
>Chr1:34504280-34504500
ATTCGCTGCGTGTGATCGGTTTTGGTCGCAGGCAGCTGGAGTTTGGTCTCGCCGAAACGATGCACGTGGAGACCAACCCAATCCAGATGTAACATCTCTCCATCACCGGGTCGGCCGAGAAATTCATTTACTTCTTTTTTTAGAACGAGAAATTCATTCACCTACACAGCACAAGTTCTGGCCAAACACCGGTTACCGAAATGAACTACTACCACGAAGC
>Chr3:33598342-33598597
CCTTCAAACCATGGATGCATCTCTGTTACACCTTCCCAATCCATATTTTTTGAAAACAAGAAATGACACTACATAAAACACGGTAGTGAAATAGAATGCTTCTCCATTCCATTTTCACATACCATGGGCCAGCAGAGCAGGCCCTCATATCTTGGGAGGATTTTTTTTTCAAATACAATAAAATAATTCTTTATACTTCATTTATTTTATATCATAAGGCGTTTTACATTTGTTAAGTCAGATATTTAAAATTTG
>Chr1:15299095-15299639
TTGTGGGATACCAGTGCGATTCTTCGCCCTTCGCCATCTTTGCTTCATAGTCTTCGCCATGGGGGCTTCGCCCCGATAGACTCGACGTCTTGGGCTTGAACCCTCCATTAGTTGCATGGTTTCGGCAGGACCGGTCGAAGAGTCTCATGACATACCGCCAACAAGCCTCTCACAGGAAAGGGTGAGATAGGAGCTTCGGCTGAGACCGTGCAAACCATGTGGTATGGTATGAGGCACCCCTTTTCGACCGACGCTCCTGCCGAAACCTATTATGGATTCCTGCAGAGAAAACGTGCATTGTGTGTACGTGTATTTTTATGGTTAGTAACGTTTTGTAGGTTTCGCCTCTTGTGAGCGGCGAAACCGTTTTTATTATTTTTTCCTGGGCCGAAATGAACAGTGATGGGCTTTCCCTTTGTGGGCTTATCACTGTGCGGCTCGATCGATGGGAATTTCCCGTTTCGCCTACCCTTGTGACATGTGGCGGCTTATGATTGGGCGGGGAGGCGAACCGTCGCTTGGGTGGGCTATATATTCCCCCCTT
>Chr2:4901186-4901445
GGTGTGGACGGCAAATCGTTGTTGGCTTTCCCATGTTCGGGAAGAAGGCACGCGATTTGTTGGAGACCATGGAGAGAGAGGTAGAGAGGAAAGAACACACACCAAGTACGCAAGAAGTTTCTGCGTCGACGTAGACACTATATATATTCTGGCCAGTTTTTATTTTTGTTGCTCTTGTGATTACGCCATTTCGATTGTCTTTTGCTTTTACATTCGTTTGATCTGGTATATGCTTGCGTGGATTCAAGAGCTGGCAGAG
>Chr3:16054055-16054457
GTCCCTTCTAATTTCTAGAGCTACTGATAGACTGGTTACACTGGTTCCAATAGTGACTGCATTTTCCTCCTTAGCTCTCCTCATTAGTCATTACAGCTTCTCACCCATGAACAAACAATACTTTCACTCCTTGTTGCACCTGTTCAATTTTTATGGTGTTCTCCCTTTTCCTTTGTTATTGCTATTGTTTAGAACACCTGGAATAATTAATGTTGGTATGTTGTTTCCCCTAGAGTTATTATTAATGACCTAGTTGATAGTTAATACTTGATCTATGTTTTTTCTTAGTTTGTGATCTCTCTTTATTAGTAACCTTTTTCAGTGATATTCCGTCACAAAATTATCAAACTGTTATGCACTTCAATGGATATTCTTTTGTAATTTGTGTTAAAACCTTTCAGG
>Chr4:26930159-26930635
CCGGATTACGTGCTCCGAGATGGAAACATGGCCGAAATATTCGTCGCGATGGGAATAAACTACCCGGTGGGCGCGTGGCCGCCATGCGACAACGCGATCTGTCCGGGGGATCGCGACGAATCCGACGTGCAAGTTGGGGGGCTTAAATTAGCAAGAGGCGTGTGGCCGCCACGAGAGATAGAGAAAAAGAGGGATCCGGTGGAAGAGGCCGGCACGATGCCGTTGGCACATGCGACTTTCGCGCCGCGCGCGCGAGGTCGTCTCTCGTTCGTACCCCAGTTGGTACAAAAACCGCGGTGGCGCGTGGCGGCCACAAGAATCCAGAAAAAGAAGTTGGGAGAGGTTGGGAAGAACCGACGAGAGGAGGGAGACGAATCAGACGATCCCGTGGGAAGCGTAGCCTTCATGGGCTCATGGCTCGCAAAACCAGCGGCCTCTCTCTTTTGGCTTTCAGGACTCCAAAAGAAAATGAAATC
>Chr4:27446477-27446777
ATTATTTGTGTAAATTTCTCTTATCTTGTCACTGCATTAGTTATGACTCTACAACATGTGAACAGTTCTTCTGACGATTCCTGCCACTCACACCTGATTGAAATTGTTGAGACCCTAAACATAGAGAAGTTTGTTGAAAGGATTGTGTACAAGGTTCTTGACCACTGTGTTAAGGCATCTCAGGCAGCAGAAAACCTTGATATGAACCGCACAGGTTGGTGGTTATTAGATCTGCTTCATTCTGTTTTAAATTGATCAAGTGATCTATTTTTGGTCATCCTCTCTGTGCACAGACTGATG
>Chr5:24268581-24268839
CAAACACACTATTCCAATGAAAAGTTTGAGTATGATTCACTCGTGCCAGATTTGTGCAGAATCTGCAGCATGTTCCAACTGCAGAGCTGAAATTAGTTTGTTTGTACTACTCTGAATGGGTTTTTTTTTCTTTTTTTCTCTAGACATTGTTTCTTTGCACGGTGATTGCAAACGCAGTCCTGTAGCCAGTCATCTGTCCTCCTTGGGATCTTCTGTGAGTGTTAGCAATGGCCCATGATTAGACCACTTAAGTAGGCC
>Chr1:8956907-8957161
CCGTACGCGCGGCGGCTCATGGGCCGTGCCAAGTGGCGCTGGTGGGGCCCGCAGGTTGCAGAGAAGGATTCTCCGGTGAACCACACTGTTCGTGGCTGCCGCCTGCAGGGATTTTGCCTCCGGCGAAAGGCATACCAACCGGCTTTGCTTCGTTTGTCTGACTATAACAAAGATCATGCTTGTGAGACATGAATAAATAAATAAATAAATAGAATGAAATTTTCTGGATCCCAAGCAAATATTTCATTTGCATT
>Chr10:6442741-6443070
GACACAGTTGTTGAAGAAAGAAGAGAAATTTGTGTGGAGCCCGCAATGCGAGAAGGCGTTTCAAACTCTCAAGGAAAAGCTGGTTTCCTCGCCGGTGTTAATCTTGCCGGATACTCGCAAGGACTTCATGGTGTATTGTGACGCTTCGCGCCAAGGATTGGGGTGCGTCCTCATGCAGGACGGTCATGTGGTAGCCTATGCCTCACGTCAGCTACGACCTCATGAAGGCAACTACCCTACCCATGATTTGGAGTTAGCAGCGGTGGTTCATGCTCTAAAAATCTGGCGGCACTATCTCATTGGGAATCGCTGTGAAATCTATACTGATC
>Chr4:35085923-35086257
GCCTCCCCGTCCCTCGCCGGCGCGTCGATCTGGACGCCGACGGCCTCGTCGCCGATCTCTGCAGAATCGAAGGATGCGCGTATGAAGTAAGTAAAGGGCGAAAGTTGGTGTTCAGGGAGGAGGGGAAAGAGGGGGACGGACCGGTGATGGTGGCGAGCTTGGAGCCTGGCTTGGCTTGGATGGAGATGGCGACGGTGGAGGGCGGCATCAGGCGGAGGCAGGCCGGGAAGCCTCCGGCGGCGGCGGCGTTGGGGGCGGCGGGCGGCGGTGGGGCCCCTTTGGCCTTGCCTCGTTGCTTCCCCGGAGCCATGTCTGACGGTGACTGACGACAATC
>Chr7:18464355-18464834
CACGAATTTACAAAATTACCCCCACGCAAATAGATAAAAAAGACAAATATGCCCCATTCAATTTATACTGCAGAATAATTGGGAGAAAGATCAGATGAATTTACACCGTTAGATCAAATATATTGGTAGTATATACTTCAAGTAGAATGTATCTTAAAAGTCCTCTAACGGCTTGTTTGGTTGGAGGGAGTTTTGAATAAGGAAATGGGAGTTTAGGAGATTGAGCTTTTTAATCTCTAGTTTGATTAGAGGACTTGGGAATTTTAGAGGGACTGGCATAGAGAATTAATCTATCCAACTCCCACCGATCCCATCCCTGGGGACCTGTTAATTCACGAGACTTGGTGGGAATTAAACAGCAGAAGTCCGAAATACCCCTCTCCCGCACACTCCGCCGTCCATTGCCGCGAAAAGGAATAAAAACGCGCGAAAAATCCTGTTCACTGCCGCGAGGAGGAGTAAAAACGCGCGAAAAATCC
>Chr3:12941107-12941479
ATGAGGCCCATCGATCGAGATGCGAATTTTATATGAAGGCCCATAAGTCAATGGCGATGACGCCCGATGATCATCGGGTGGGCCTCTTTGATCGTGTAAACCTTCAGTTTCTGGGCTTACCTCTTGATTCCTTTTTGTTGGGCTCTGTCTGAAACTCTGAATGGATCTGGCCTTTTCCCAGCTTTACACAGTACATTGAATTAGAAAAAGTACACCGAAGGTCCCTCAACTTGTCATCAAGTTACAAAATCGTCCCCTAACCGCAAAACCAGATATCCGGTGTCCCTTAACTAATCAAAACCGGTCACAGCAGATCCTTCGGTGGCTTTGACCTCGATTTTATCCTACATATCGGCTGAGTTAGCGTGGGAC
>Chr4:24351749-24351989
GTGGTAAGCTGGCAGCGCGAAGCAGCAGCAGCTCTCGTTGCGATCTGTACACGCGGATAGTCTCCGCGCCAGATCGGAGGTTGGAAGTTTTGCGGGGAAGGGGTGGATTGCAGATTTGGAGGCTTTGGACGACGCGAGTGGTGTGGTGCTCGGCAACAACGGCCGTGACCGGTCCAAGTCGCTGGGCGCATGTCGCCGTCGCACGCTCAGGTTCCCATCGTTGACCGACTTGGCCGAGCT
>Chr8:20458501-20458840
GTGGCTAATTTGACTCGGTCTTCATCTGACGTGGCACATCAAGCAAAATTTAACAATTTAAAAAATAAAACAAAATACGTTGGTCCACATGTCAGTAAAATAATAATAATAATAAGATTAAAAAATAGGAGGACCCATATATTAGTGGACCCCACTTGCTCCACCTCATCCACCCTCTTTTCTGTATCCTATCCTCTCTTACTCTCATGCGAAGCGGCGGGACGGCGGCGGGCCACAACAGGCGGAGCGGCGGCAATCCGCCGCCGGCACCGATCTCCATAACAGAGGTGTGCGTCCTCCTCCTCTTCGAACCCGTCGCCATCTTCGTGGTCTTCGGCG
>Chr2:5344959-5345376
AGTGCCTGCATTGTTTAATGCATTTCGGCTTAACACCCGGCAAAGGAGTTGATCAATGTACCCATCATGCCTAAAGAAACCCACCCAACCACAATGGCACAAATCAAGGGGGAAAAGAAGTCATCCTCTGCAAAGAATTTTTTGGCACAACTTGGTTTATTCTGCAATCCATAGTCATGCCAATCCATAGTCATGCCAATCAAGTGATATAACAAAATGTAAGCATCTGTGAAATTATCCACCTAAGGATTTCAATTGGATAATATAAGGGGGGCAGAATTTGGTAGCAGATGTCAGAATCTGTGAAATTATCAATCGAATCAGAACTGCAGCTGCCTTGCACCAGGAAATTAATCGAACAAAATGGTTATCTTCGTGACAACAATATGTATGCTGGTTCAGATCACAAGTTAATAG
>Chr6:1349484-1349708
CCTCAATTCTTTCAGTCCATCTCGTAGGTGCGTACCAAGGTCGTGTGCTCGGATCGGCTTCCCTTCAAATCTTTTCAATGATTCATGACCTAGAAGTTGGCTAATCATATCTTTGAGCATCTCTATCATCGAAAATGACTGTGACACAACGATCCAAGCACGATGTGGAAAATTATTTATGATGTCTTCCTTACTTTCAAAGATCTTCCTTACCAGAGTAGTCT
>Chr4:22888369-22888667
GATTGGGGAATTTCATGTGTGCCATGTTCGGTTTGGTGGAAGTTTTTTTTTTTCAGGAAACAATCAGATCTGTTCTGTGCCATGGTATTCTAGTTTGTTGTCGTAGGAGAATTGCAGGATTTTGTGGGGTTCTGTGAAGGTTCAGGATGGAGTAGAAGGTTCCTGATTTTGGGATACTTAGTTCTTGTTGTTTTGGGATGTTCTGCAATTGTGATGGTCTGAGGCTCTGAGTCTCTTAAGTCTTAACCCTGTATTCTTAGATAATTAGCGCTATAATCCTGTCCTCTTCCATTTCTTC
>Chr3:7428823-7429065
ATGGATAAAACACAAATTCAAATATAGATACAAAATCCAATCAGACAATCCAAAGAAAGAGAAAGGAACAGAAAAAATAATAAAAAACACACAAATCTTATCTTAATCTTCGTCATCGCCTGATCTACCCGTGGAAGCCGCCGACGCCGCCTGATCCACCCATGAAAGCCACGGGAGGACGTGCCGCCGCCATCGCACACAGTGGGAGAGGGTGCCGACACCGCCGTGGCCACCAGATCCGC
>Chr12:10206370-10206684
GGACGCCCGATGCGGCGCAAAAAAATCTGGTGCCCCCCACGCGCGCCTCCGCCTTCCAGCCGTCCCCACCATTAGCGTCCCGTTGTAATAAATCCCTAACATATTAAGGAAACGCATTATTAGGGGAATCCATTTTTTTCCACCAACAATGTTTCAGCTAGTGTACTCATGATATTTCAATATGTATGGATGAAATGTTGTAGTGGATTTTGATATTGTTTCATAATTTTATTTTAATGGACACGTGGTTTATTGATGTACACGAGGTTATAAGTGTTGCAATGGCTTTAAATCGTTTGTTTCATACGTTGAAC
>Chr5:27865133-27865460
GTTTTTCTGTTGCACAAGAAGTCTTCGCTGGGCCAAGATAAGCTGTACCTGGAATTTCTGCAAGTACCTAAATTGTGAACAACTTCACGTATATGCTTCAAATATTGCAACAATACTGCAATCTCGATCGGCCATTCTCGCAGAGCTGCTACTGTGCTGTTTCTGCACGAGCCTGTAATAAATTGAATTTGTCCTCTGCCAGTAATGGTCTGAATGATGGTTCCTAAGTCAAATATTAATTCGTTGGATGGCACTGAAACTGTATCTGAGCCGCTCTCGTTGTTTTGGAAAGAACTGTTTAACAAAGCATGATTTCCATTAATTTCG
>Chr7:28141214-28141473
GTTGCTTCAGTGACCTTTCGTTCTCCTTAATTAATTTACTCCCTCTATTCTCGAACTGAAGCTGTCCTAGAATGCGTTGTGTCGAATTTTAAAATCTCAAGTCATTAATATATTTCAAAAGTGTTTAAATTTGATACGGCAATAAAATTATTGCCTGCTTGCCTACACAGTTTCAAAAGTTAACTCGTGCTTGTCAATAATATATTTCAAAAGTGTTTAACACATATACACAGCTAACTCGTGCAAATATTCTAAAACA
>Chr4:28586778-28587153
TCTTTTAGAGTGGAATGAATATTGATTCAATCATAAGACAGCCCTGGGTCAACAAGCAACTCTTGGAAATTTTGAGGACCTGGCAAGAGTGATCAAATGACTGATCATCTTTCATGTGGTACCCAACAATGACTTAATGCCACAAGCTTAAGCAGTTTGCATGGCTGATTAGGTAATGTACTAGAAGACTAACCGCTAATTAACATCATGTGACCATGGCCCTCATATTACTGGCAGCAAGTGAGGTTTAATATTCATTAATAGCTTTTTCAATAAGCAGCCAGAGCACAAAAAGTGAGCCCTTGGTGGATGGAAAAGAAAAAAAAACAGCTGAAAAAAAACTGTGATCCAAACAATGGAGGTGGCCAACCTTAT
>Chr8:1206189-1206532
CTCAGAAAAGCAAGGACATAATCTGCCTCCTTTCCTTTGTCCCACGGCGAAGAACAGGTGCTACGATCTCGGAACAGACACAGCTCTGAGCCCTGTTGAAGATTCGAAGTCCATCATCTACCTTGTATATACAAGTCAGCCTGCGAAAATGTTCAGGAGCAAGTAACATGAGGCATGCAGGAATCCATGAGCATTCACATCAGTGATCTAACTAGATCTGGCAAACGAGCTGCTCATACGACGTCAGCATTCAGCAAGCAACGCTGAGGAGCGCTGCTAATGAACTGTAGCCTCTGGAGGAACTGCTGGCTCACTGCTGATAGTTTTTGACGAGGCAATCTCT
>Chr1:27293967-27294191
GTCAACTTTGTAGTATATCGCATATGTTTGGAAGTTGGTTGAATGGGGTTAACCGTAAAGTAAAAAAAAATATTGTTTGTTGGCATTGCTGCTATGTTGGTCGGTTTGGCTAAGCAGAAATGACTTGGCCTTTAATAGTTACATGCTAATTCTTTTGTGCAGGCAATTCTTAGGGGGCACACATCAAACGAGACTTTGGTCGATGTTGCTTAAGAAGAGTTCAG
>Chr7:2957458-2957706
GCACGGAAAATGAAACAGACCATTAACACGTGATTAATTAAGTATTAGTTATTTTTTTTTTAAAAATGGATCAATATGATTTTTTAAACAACTTTCATATAGAAACATTTTTTTTTCAAAAAACATACCGTTTAACAGTTTGAAAAGTGTGCGTGCGGAAAACGAGGGGGAGAGGTTGGGAACCTTGACTTTCGAACGCAGCCCTAGTGGTTGTGACTGCATCAACAAATCACAGAGGAGAGAACGAA
>Chr3:1104795-1105321
GGATCACAATCCTTTGTCAAGTGCACAGCATTCTTATACCGCAATTGTTTATCACTTCGACTTTTCACATACCTATATACATAAGAAGTCAACAATTGGTCAGATTATATCAACATAAGTCATGCAGACAGGATGCTCTCAAAGTACACATAATTCAAATCAAATGATGTCCAGTAAGAATACAATAAATTTAGGGATCAAATCAAAAGGTGTCAAACCGGTAATTTCATATTTCTTATAAATCCCAAACTGGAATAAAAAAGGAAGTATTTTTTTAAAAAAAACAAAATGAGGAATGTCATGCACGAATTACCGTCGATGGTTTTGATAGAAGTCGCCGATCTGGTAATATATCTGGATTGGGCTCTTCATATGTTTAGGCACCTAACACATACAACAAAAAGATAATCCATCATGGATCTTTTTTTTTCTTTAGCAAAAACAATTGAATGCATATTTCTAAGAGATGGTAAGGGCCAACATGATAAGTGGTAGGCAAGGTATATTGACATTTCCATTCGATACT
>Chr12:19706801-19707291
GTAATGTCTTGAGGTGCTGAAGATGTTGCTGTTGATCTAGGAGACCATCCAAAGAAGTCAAATGTGCACAACTTTCAATGTGCAAAAGAGAAAGACGCGAATCTACTGATAATGATTCACATGTGCTAGCATATGCCTGATGTAATCTAGGGAGAACTGCAAGCCCAACATGCCTTATTATTAATTTCTCAAGGGTACAAGGTAAAGCAGGGAGTTTCTTCAGGTTAGGGCACCACCGGACGATCAGCGTATTGAGCAATGGGGGCAGAAATGCATTATCTGATTCTATGCTCCCAGATTGCTCCTCAATCACCGAGCCTAATTGGAAAAGGTGTTCCAGCTTTAGATACTTCAGTGAACTAAGCTCCTTAAATGATGGCAGGGTCCTCCATTCCATGCAGTATTGAAGCTCAAGTGACACCAAATGGATGAGAAATGAAGTCTCGATCCAAACCGGAAGTTGGACTCCATTGTATCCATACACATGCAA
>Chr6:4919164-4919532
GGTGGAGTGCGGCGGCGGGGTAGCGTGGGCGAGCTCTGCGCGGGCGCGTGGCAGCGCGGGCGAGCGCGGGCTCGGCGTGCGGCGACGTAGGTGGCGCGGGCGGCGGTCGGCTGTCCACCCTACAGGCTACAGGGGAGGGAGAGGGAGTGAGAGAGAGGAAGTGGGTGGGAGGTTTTTATACCTAGGGTTGTTGTTGGGCCTTGGGCTGCACATATTTGCTGGGCTGAGGCCTATGGGTATTTTTCACCCATGGGTTAATGGGTTAGGGTGGATAGAAAACGTTCTAGTACCCGGCCCACCCGATGGGTGAAGTTTCTGCCCGATAACAGACCCATGGGTACATTATTTAAAACACATTTGCCTCCTAA
>Chr3:28763367-28763623
GCCCTGCTCCTCGCATACGGCCAAAGGTGGAAAAGGGGAGACAAAGGGAGAGATAATGGAGAGAGAGGGAGGAGGAAGAAGGGGGAGGAGAGAGATGATGGCATGTGGCCCGATAGGGTTAATGGACTCTTCTGTCAGATATGGATCATGTTTGAGGAGACGAAGATTCTAAAAGCTAGCTGGTTTGGTAGGTAGCTATAGCCTCTAAAAACATGAAAAAAAATGGTTCCTCAGCTTGTAATTTTCAGTTATTTTC
>Chr4:21839752-21840005
AGGTCACCGTCGCTGCCGAGCCCGGTCATCAGCGAGGGCAGGGATGTTGAGGACGCCGACCCCAACCTGCCTGGCTTCTTCAAGAACCCCTCCCGCCTCTCCGACAACGAGATAGGGGAAGACGGGTTGCCTCTTGCTGCCGAGCCTGATGGATTTCTTGGACATGACGAGGGGGGCGATGCGCCGTCAGAATTTGATATTGCCGCTGAATTGGACGATCTGGACATCGCTTGATGTCCCCGCTGCGGAATCC
>Chr8:21405949-21406170
CGATGAGATCGTTGGCAGTTTTGGATGGAAATTTCGCGCACGTGAGCGAGAGAGACTGGCCAACGTGGAAGAGGATCGTGAGATTATAGGGGTTGCGACCATTCAATCTAGCACGGGGAATGAAATTTTTGGGACAGCGAAGAAGGAATACGAGAATCTTGGGGACGGAGGCATTGATCTGTGAGGGCGGCGAGGTTTTCTCGTGGGCAAAAGAGAAAATC
>Chr2:30409500-30410003
CATATATACTGCCTTGAGACCTTTTATGCACTGTTTTACATAGTTTGAGGTACATATTTTTAATTTTATGGTTAAGAGACTTAAAAAAAATATCGATGTAAAGTTAAGAGACGGCCGCTGAGCTTATTCCTTCCTGATGGCATATTCCCTGTCGCTGGAGGCCTGGACACCATACGAGAAAGCTAGCGGAATCAACTTTCCACCACGCTCCTCCAACGAGTGGATACTTCATACCAGTAGTAGTATATCCGAATCCAATGGGACACGTACCGTACGAAATTGAGTTGTCCCCTCGGCCACCTGTGCGGCACAGCACAAGCGCGGCCCCGTCATACACAGTAGGCCGCCCGCCAGCGTGCCGGTGCGCCGCCACGCCAGCTGCCGCGCACGCGGGCTCACCACGTCTCCCGTCTTCCCGGTTCCGGGCCGTCCCCGTTGCCACGCATGGCAACGGACCCCGCGCGTACGTGCGTGAGACGCCGAAATACCGTCACGCGCGCGGG
>Chr11:24506838-24507137
TAGTAAATTCATTTTAAGTTCTTATCATGCAATTTGCGTGTATTTTTACCACCATAGTAAGTTCCTGATTCTAGCAGTGAATCAAATTAAACCAGATTTTTCGGTTTTCGTGTGCTATGCAGGTACCAACGACCCTTACATTGTTACCAGTTGTGCTCCTTCACATCGTGCTTACCAGTGCAACAGGCCACCATGTGTCCATATCGTTCATGCGAGCACCGCGGAGCAACGTTTGCCTTAATTATGTACTTCCTCAGTTTTATAATATAAAATAGTTTAGGTTTTGAATAAATTAATGC
>Chr5:25115952-25116220
CATCCAGATGGCACTTGATCTAGCGTCATATCACTTGATCCTACGACTGTAAAATAACGATGACGTGGCTTCACCTCAAGAAGTTTTTAATAGAGTGGGCTCTGAAATCTCAATAGGGTAGCTTTATAGGAGTTAATACCTGTAGTGGTGTAACGCTACGCTTCTGCGAAACGTTAAAAAACTAATTCGGCAAAATCCTATATGCGAAAATTTCGTTCTTTGTGTGAGAGTCTAAGTCGTGCCATGGATCTCAATTCTATCTCCCGTT
>Chr7:6276708-6277004
TTTTGTTTGCAGAAATTCTTGATTGTTAATTTGTATGAGAGGGATAGAAGCTCTCCCATCTATGGGTGGTTTTATATATAGCTATAAAGACTAAAGTGGTTCAGGAAATGGAGACAATTTTTTTTGGCTGTTCATGAGGGATTAGCTTGTGGTTTTGAATGAAAATTTTGTTGTTATTCGTACGCCTAATCTGGCATCACACGGATAAAAGTTGGTTAAAGGGGATTGATATGCACCACACTCTTTAATTATTTCAACTTATTTTGATTCTTCCGTGCAAGAAATTGAATTAATGC
>Chr8:14593781-14594146
CGTCGGGGAGCTCGGATATGCGGTCTCTGCTCGGGCTCGCCGTGCCTTTGGCCATGGACGCCGCGGTGGCGTCGAGATCGATCGATCGATCCATATCCTTTAATAGGACGGATTGAGCTATATAAATATTAGCTTGCCCGAGGCCCCGAGCTGTTGGATGAGTCGACGAATTGTTCCTAGTCGAAGGCTCGAAGCAGAATTCGATCCGGATTAGCCGCCAGCTGCGCACAATTTGCCTATTTGCCCGTGCCGATCTCAGGACGATTGATCCGTGACGCAGTGGAACGCGCAGCAGACCGATTGTTATTTCTTTATTCTTGGGAATTACTGCCGGGTGAAATGAGTCTGAAATTTTGTTTTTAGTT
>Chr2:18287793-18288060
ACCTATGCCTCTTTAAGAGATTAACTAGCTGGGTGGCCCGCGCAATTGCGCGGCTAGCACCCAAAAAAATCATATATTTTTTAAGTATGATTTTACTTAAAATTTATTAAAGCTATCTCATTGTCTTAAGACTTTGAAAAGACCAAAGCTTATCATTCTCGTGTTTCTAATTATATAGTTTTTAAAAGTCACACCAATTGCTACCCCTTATGTCATCTCCTTCTTTATTTACTTACTCGATCTACCACTATTTCTATTCATTTTTCT
>Chr2:26978568-26978858
CGCTTCGTAGGGCTTGAGAGAAAACAACAGGGGGGGTTGCCCGTGCGCGTGCGCGTGCGCGGGGGCAAGGGGCCTGATGATACTTATAGCGGTCGCCTCTCCGCGACCCGCTCGCACTCGCGCCCCGTCCGTCCCTCCCATCTCAACCCACCCACCCACCCACGCGTGATGCGTATCCTCTCCTCCCCTTCTGCCGCCGCCGCCCGCTGCCTCCTATACAGATCGATCGATCGGCTCCTCCATCACGGCCGGCATCCGCGCCCAACCGCGCGAGCCACCGCGAGAAGAAC
>Chr4:1859032-1859409
GGGCTGCCAAGGCCATTGGATGGTGACGAGGAACCAACTAAGGTTTTGGAGGCATATCCATTGAACTGCCACCCGAGGTACTTCCGGCTGACAACCCATGCAATTCCAGCATCCCAGTCGTTGGTCTCAAGGTGGCATCTGCCTCTTGGGGCTGTGGTACATCCTCTCGCAGAATCACCTGATGGGGTAATGACTTTTAGGCACTTTATTTATCTTTTACCCTCTTTGTCAAAGAATTGTTCTGACATTCATGTTTCTCATCACTCAGGAGGTTCCGGTTATCAACTTTGGGTCAGCTGGTGTCATCCGTTGCCGAAGATGTAGAACATATATAAACCCTTACGCAACATTCGCGGATGCTGGAAGGAAATGGCGCT
>Chr8:18083406-18083683
CTCTCTTTTGTTTAGTGAGACGGCGATCTCGCTTAACGGCGGCGCGAAGGCAATAACACTATCGCTAATCAAAAAGCGGCACCGCTAATCACGCGGTCTCGTGCTCCAAAGGCGCGAGAGCGCTTTGGTCTCGCACCTATGCTATGCGCGATACCGTGGACATTATGGGTACCACATACCCACACAGCATGGATATTTACAAGGGATAGTCTATATGGGTAGAATATGTTTAGAAAAGGATTCGGGAATTATGTTAACTTATATCAAGAAAATATCC
>Chr12:3330048-3330378
GCTATCACTCTTTAAGTCCACTGCCACTTTGTATGGTTGTGTCACTATCATTGTTGTTGCTCTAGATATCGACGTTTGTAGCAGTGTTAGACTACGTTCTCAAATATGTTTTTCTTTAAGTTGGTAAGCTATGTTTGGTGGGGTTTAAAGGAGGGTTCAAGATTATGGTTGTGCCATGACAAGTTTAGGCAAATAGGTTTTGTTCGATAACATGAATCCTTTTTTTTTGTTTTTTTGGAAATGAAAGCATTGTTGTTATCTACCACCATCAAACAAGAGGGAGATGGTTAGAGGTGGAGTAGATTTTGGCCCATTTAAGTTTGGAAAAAA
>Chr2:32281875-32282108
GGTTGGGATGCTGGACTCAACGTGGTGGGGACCACACGGGGGGGAGGATTGTGCGCGGGGGACGCGAAACGTGGCGGCATCCGCACGATGCTGACGGGTGGCGACGCGACGGACTGCCCTATGGGAGGACGCGAGGTGGGAGCATCTGTGCGGGCGGGAGGGGACAGGTGGACGGTGCGGATCGTGGTGGAACCACCACCAACCAGGCAATCAGCCGTGACGCGGGCCGCGTG
>Chr3:28158011-28158233
CATCGTCGGCACGCGGCTTGACTCTCTTGTCCCTCCTCGTGTCGGCCTACCCGATCAGCACCGGACGCCCAGAGCCCAGACACCTCAGCGGCTGGGCAGTTCACATCCGCGTGTACTACTACGCATATTCTTCTTTCCCCACCCGCAATCACCGATCAAACCGCGTCGCCCTCAGCAGCGGGGTCAGGTCAGGTGCGCCTTCTAGCTCCTTCCTTCTCCCAC
>Chr6:26407393-26407781
GTGGGAGTTCACCCTTAAACTCTCCTTTCCAATCCCTTCTAAAACTCCCACATTATCCAAGCAAATAATAGACATATCACCAACAGATTACCTATAATATTTCTCCAAAAAATTGTTTATAGGTTTCCTAAACTGAAAATAGTAAGTGAAAAAACTCCTCCCTCCAACAGATAGCTTTAAATTCAATCCCCAAAGCTTAAAAGTGGGCCATTCTGTTAAACTACCAACAGTAAATTCCGTTTTTTTTTTCCTTTCACGCGTAGAAAGATCGCTATCTCCCACGCGCGGCAACGGGAGGAGAGAGGTGGGAGTGCGAGATTGTGAGCGAGTTTCGCGCCCGCATATAAACGGAGCGAGTAATCGGGAGAAGGGAACACCAAAACTCAGG
>Chr5:18622950-18623171
AACATCTCGAAGACCGTATCAGTATCTAAACATGTTTATATTTTGAAACTCTGCAAGGACGTCGTCCTAGTTCATCGAAATGGTCATCGAGGTTGACATGTAATCCGTACATTTTGTGCTTAGCTAGCTCATCAAGGGCATATGTACTTATTTTCCCTTGTTTTGAACGGAATAATTCGGTTGGGGTGTTTAGGACGGTTTGGGTATTGTCTTAATGAACC
>Chr3:34337028-34337263
TGACGGGTTTTTCATGTACTGTTTTATGCATGGTGCATTCATACTTCTGCTTATGTCTGTTGGCTATTCTCTCTGGACTTCTTGTTTTGCCATGTGATTATCAATCTCTATTCAGTCAGTGATAGTAAAATGTTCTTTTTAGTTCGATATGCTGTATAAGATAACTTTCCTCTGTTCATACAACTGCTATTGAATTGTTACTTTGACAAAGGATTGTAACTACAATACTATTTTC
>Chr4:29528889-29529234
GGCATCGCAAAAAAATTAAAAGAAGGCCAAGTCAGAATCCAAGATATGGATAGATCGTTGTCCGTCTATACAAGCCAAGATATATTCAGCAGGGATAATTGCTAAGCCGCTGTCAGTTGAACGGTTGGGCATGCCATCCTTGTCCATCATCGGCTAGAGCGATTCTCCTGCAGATGATGGGTCAACTCCTGAGCCGATTTTTGATTTTATTATCACTGGGATTTCTTGCTCCTTAAACCTTAACATTGTCCGGGATATTCCTTGTGCAAATCGCATCAACAAGGAATCCAAAAACTGGATAGAGTAGATGGTGAATTCGCATGTTTATGTGAGCAAAAAGTGCCG
>Chr1:33251451-33251669
ACCTGGAAACCTTGCGCTACAGCATCACAGGCGATCTACAGTGGCAAATGCACGTGAATATGTGATCAACCATGAACCAGTTCAACATGTTTACCCAAGTACCCAACCTCTTCGTAAGGATTTATCGGTGTCTAGCGTTTGAACATTTGTGGTTTTGAATTCTCTAGAGGCACAGAGGCCTTCACGCTTTGTGTTTTCGGTTAGCCCAGCAACGCCGC
>Chr6:26440535-26440751
GGGCTGAGCTACCGTTGCTGACTCGATGTGGAGCGCTTCCTGCCGCAGGAGGCATGATAGGAGTTACCTAGCGAGTCGGGCAGCGTGAGTGGCTTGGGGCTGGAACTAGGACATGGCAACGACACCACCGCTCGAGCTTGATTTCCATCGCCACCACCGTGGCATCCCTTCCTCAACCTAGCGGCTCCTCCTCTCACTCTCGACATAATCAGGCAG
>Chr12:9828792-9829315
TTTGAGAATTTAATAAAACAGTTAAGTAATTAAACAATATTAATCCAACGCTATACAACATACCCTGTTGCATAGGCCCAACCATTCTGAACAACCATCCCGGCTGCACAGTTCTATCTCCAAACCAGGAATATACCATTCCAAACCAGGAGCTAATCAAATTATTACCAATTATAGCATCATTTACCATGGTGAGAAGGGTGAGACTAATCACGAAAGACATTGTTAGACCCGCCCATAACCGCGGGCACGGCTATTCGAATAGTTTTACTCTGATCAGAGGTGTACCACTGTACCCACAAGACACAACCCCACATCATGTCACCATGTGCCTCAATACCACCACGGTACCTCGGAAAGGAGTTGTGACAATACCCCTTATACAACACAATCCACTGCAGCGCACCTTCCTGGATCATAATCACCCCCTTATAAACAAGGCATGGACTCCCCAGCGACCCCCGTGGGCTTATCTCCGCCACTTCTCAGTCTGGTGCCCCGCAATGAACCATGCTATACAAAA
>Chr12:2545975-2546433
GAAAAAAAAATTAGATTCATATTACTATCAAACTTACGTAATGAACTACCAGTGATTCTTTGAGATTACGACAGAATATCGCTGTATCAGTTCACCTCCCTAACCTTTGCCTCTCACTCACACAAAGTGCAAACCATATTTTCGTCGGTCTACTTCTGGGAATTCGTTGTGAGCGTGCGTCGCAACCAACCGTTTCTCACAACAGCAACCACTCACCGAACGAACCCGGCCCCTGGGCCCCACCGTTGCAGCCCAACCACACACCGACCCCACCTCATCCCTGGCCCCACATGTCATCCACCCAAATCACCCACTTGGGTCGGGGTGGGTCCCACCACATCTCTCTCTCTCCCTGGCTCTGATTAATTTCTCCCCAACCCCACTCACTCGCCGCGTCGGCGACCACCACCACTCGAGCTCTAAATGGCAGCCGCCACTAGATCTCGCCACCATCACCG
>Chr8:5080719-5081066
TTCCAATTTTTTACGTGTTTCGAATTGGACGTTTTGTTTTCTGTTTCCATGGTTCGAACTGGAAATGTCTTACAATTGTGGTTGTTGATGGTTATACTACTAACAAGGCTCATATATGTGTAGCAATCTTTATTTGTAAAAGGAAATGCACACAATAATTTTATTTCTAGCTTTTATTATTGGCAACAGCTATATTATGCAAAGATACCGGCACACAGGAGAGGTAAACAATGATACGCTTTTTTTTTTTAGAAACCGAGCAATGATACGCACTATAATATACTCCATATGGTAGTTTGAGAGAGCGGTTTTCAAAAAAAAAAAAGGTTTGAGAGAGACTACAATAG
>Chr10:5847248-5847730
GCAACCAACAAGAAACAAAGAATACAAAGTTAAAACCATAAACGATAGCCAATCGGCCGGATTGCCGATGACGTATCGTTTAATACTGAGCCGATGTAACATGGATCAGATCGGCAGTGAAGTATATAACAAATAAAGAATTGGATCTACTCGATCGGCTGTAAATATCAATGATATATAATCTATGCTTCGAAATATTTTTAAACTAAGTGATTGGGATAGATCGGACAGCGTGCCAAGACAGTATAAATCACTTATATCTAAAAGTACTTCAGAGCAAAGATTATATATATTCATAGCATAGCCGATAGGCAAATCTATTATGTATCAACTAGTACTCCGGTACCGCTTTATACTAAGGTATCAATATAGATTAAATATACTAAACAGGAATCAATCTAATATCAGGATAACCTAACAAATCGATAACAAGCTTAATATATTTTATCCAAGTGAGATCTTAATATAAAAGGCAGATTTAG
>Chr2:25877887-25878117
GGCAGCTTAACCAAATCGAACTCCACAAGTCACTGATGAATAATGCTGAGGAGCTGCACGGTCGTGGGAAAGTCTTCCAGCGAATTAAGGACGTCTTGGTTGAGAGGCGGTATCCAAATCAACCACTACACTAATAACTAGCTGCCTTCGTTTGCATTTTGCACGAGTTTGAGAGAGAGCAGCGGGGCCAGATCCGCATCTCGCGCTTTATTCGTTTCTATTTGACCGGC
>Chr4:20518419-20518723
AATGGTCATGATAATACCATTTTTTTTCTACTCTCTCTATCCACAAAAGTTACACATATTACTTTTGACACCAAGACCAATAAGAAATTAAATCACATTGGATGTTAATCAAAGAGCGAATATAAACATGCAACTAATAAGTATTTAGATGACTCCTTGAGTTTTAATGAAGCATGTAATTTATCTCTTCATTTAAATCTTGAATATATAAAGACTATAAATAGGAACAATTTATTTAGAAAAACTTAAATGTAAAATATGTGTAACTTTTATGGATGGAGAAAGTAACTTTCACAGAAGGTGC
>Chr6:13146963-13147194
AATCAAAAAGAGAAGTTGTTAAAACAAAGAGATATGTAGTTTGGAGACTATTTGGGATTTGGAGATAAATTTTAGCAGATACCTCATGGACTCTATGCATGTGGGGGTTTTTGGTTTATTTTTAGAAATGGAGTTTAAAGGGACTTTTATTTTGGGGTATTGGTTTAAAGGAGGAGTATTTGAATAAAGGAATAGATTTGAATTTGGAGTAGAATCTTTGGTAGGAAAACA
>Chr9:16369832-16370140
ATTAAAACTTTTCACCCCTAATCTAAATACAGCCCCAGTTCATACACAGTACTGCAGGCATATACTATTAATTATGAGGTAGAAGGTAGGGCCGTTGACCGGAACATTGAGCTACGCACCAGTTTAGTGCCCCAAATTAGGGCCCAAATCCATTAGTACTAATTAGTATTAATTATGAAAGCAAACTAATAGAGAAAAAAGACAACATACTTCACAAGTAAAAAAAAAAAAGAAAGGCCCTACATTTTGTTTCTATTGGTATTTATCTCTTCAACTCTTCCTTTTACTTACATTACATACAAGACACC
>Chr3:30285135-30285377
CTCGGGTTTTTGGTCTCTGCCCGAGGCATCGAGGCCAACCCCGAGAAGATACAAGCTATAGAGCGGATGCGCCCCCCCAGCAAGCTTAGGGATGTGCAATGCGTCACTGGTTGCATGGCCGCCCTAAGTCGGTTCATATCGAGGCTGGGAGAGAAGGCGCTACCCTTATTTAAGCTCCTCAAACGCTCCGGGCCGTTTACTTGGACGGAGGAAGCTGAACGTACCCTCACTCAGTTGAAGGC
>Chr4:10812806-10813109
CCTCTTTCAAAGCCCCTAAAACCTATTTTTCGGTGGGGTTTGGGTGCATGCCAGTTGTGGGAAGTAGCACCCCGGCCAATATAAGGATTAAGCTCGGGCCTCTGTTGCAAAGCACTACCGTACTTCCACATGTCTAGTGGGTAAGGCTTAGTTTGTGGCTCAGTCTGGTTATAAACAAAAGTACACGGATGGAGATGGACGAAGTCGGGGGTCGATGGACATCTCTAGGACAAATGAAGGCTACACGAGCTGCGGCTCGGTAGTCGAGATGTCATGGCACAGGGCTGGTGTCGTGATGCTAGG
>Chr5:22613767-22614065
CTTGTCCTACGTCCGGCTTGGACACTAGCCGACATAGCGGATGACCCCGAGGATGTTGAGGAGCAGAACGAGTACGATACTCGTACCCGTCTAGGTACCACGGTCGAGACGGGACCTGTTCGCGACAGAGTGGTTAGTTTCTAGCATTAATGTTGTATATTATTTCATTTCAATGCCATATATGTTGTGACTTACTTCATTTCAATCCTACAGGCTCGAGAGCTCTTGCGGACCGTCAACGACGCGGGAGTGGCGCTAGGCACGGCTCCTGGCTCCGAAGGAGAGGGCAGCACCCTCC
>ChrSy:428237-428495
AGCCGAGCAATGTACCCAAGTTAGTGTTTTAATTCTTAAAACCTGCTTAACAACTAAAATGTGGAATGGTTGGCCTGGGTTGGCTTAGGACGAGCTGGGACCCAGGGTCGGGTTGCCAGTTCGGTCTGAATCATCATAGGCCTTGGGTTAAGGCAGGTTCGTGTGGGTTCACGGCCTTGATTAATAACATTGTATAGTTCTAGGATCGCGTTTACAAAATAGCTTTGAGCAACTAAACGTCTTTAAATGCTGTTTACT
>Chr7:25797760-25798023
AATAACATGTTCTGTTGAAAACAAATGTGCAAATTCAGAAGAAAAATGTTTTGTTGGCATTTTGCTCTATCCGTTGGTAAGGTGAATCGATCCGTGCAGCATGGATGCACACATATCTGAATCCTGATGGCCCATGAACGAAAATGGCAGGTAATATGAATGCGCATAGAAGCGCACGTATTCCTAGCTAAGAAGCGCACATTGCGTTAGAGTAGATTGAAACACTGCTCTTGAGTTGTTCAAGTACAGAAGGTGCACGGTCA
>Chr12:22576878-22577117
GTCCAGTTACTGCCAGCAGAAAACTTCAGTGGATTTACTGCTAGAGAGAAAAATGCTCCCTATTTTTTTTCTCACTCCATTCCAAAATAAAGAAAATTGGATAGTAGTAGATTGGATCAGTGCATTAATTGCTTTGTGGGTCCTAGCCTCATCATAGCATCTCCAGAGCAACTTGAACACAAAAAATGGGACCAAAGGGATGGCCGGAAGGCTATCGAAGTATCAATTCTTGGCATGTC
>Chr4:2043008-2043289
CAACAGAGGCCTTCAGATCAGACCAGTTGGGGTGTCCTGAGCGCTGAAGCCAGAGCCAGCGAACTCTCAAGGCAAAGCCAGCTATCCTGAGGTCCGGAATGCCCATACCACTGAGATACCTAGGATGGCAAACCTTCGTCCAGGACACTCGGCATTGTCCCCCATTGGCCGAGTCCGTACCTGTCCACAAGAAGGGGTGACGCTTCTTGTCAATGGCTTTGATAACCCAGCCTGGCAAGCCGATCGCCATAGAAAGATGTACCAGAATAGAAGAGACAACC
>Chr1:10445211-10445499
GCACTGTTTCCTGGGACTGGTATCGATTATCAGTTTAATTTGGAGCATCACGGGCTAGTTCCGTTCCGCGCTAGTTCGGGGCGTGACAATTAATCGGAGAAAAAGAAAAGAAGAGTCCAAGTAGAAATACAATTTAAAAATAGCTGAAATTTGAAATTAAAAATAAACAATATTGAAAGAAGAGTCCATATAAGAATCCAATATGAGATTAATCAAAATTTAGAATAAAAATAAAATAAAATCCAAAATTAGAAAATAAAAGGAGAGTCCAAGTAGGAATATAAAAAT
>Chr1:15294475-15294690
GGATTATTTTTCTATGCCTCCTTTGTGGAGCTACAGGTAATGAAAAGTTATAGTACCTATACAAAAGAGTAATCGAGTAAAAAGAAACCTTTCATTGAAAATATTAGATCATTTTTGCCATGCAAGCAAGTCCTCTTGGACCACTCCAACACTATACATGATTAATATGAGTCGATAATTGTTCAATCCAGGTTTTATCACTTAATTAGCTGACC
>Chr3:10586835-10587104
GTGTCATTTGGTACATGGAATCGTCCTCGTCGCTGGCAGGTGGGGCCATGGTGAAGGGCACGTCCCAGCTCGGCGCGCCCGCCACACGCGTCGGTCTCCGCCCGTGCCAGGCCGCGGGCGAGCCGGGCCGGGCGCGGGTGTGGCTCGCGCGAAAGTGATGGTCTAACCGACGGGGTTCTTTTCTGACTTTACCCGTGGCTTAATCGCCTGCTTGGATTCTTGCTGTGCTTGGAGTTGGAATTGGAGTCTGTTCGTAAATCGGATTCGCT
>Chr8:24212951-24213272
GATTTCAAAAACGAAAACGACCATGTGCCGCAGCAACCACGCCTCCACGTGCGCGCCGCCTCCCCCGCGTACTACACGGCGCCGTCCACGCGCCGTCTCTCGTCTCGCCTCCCTCACGGCGTCCGTCACCGCTCGGCGACAAAACGGCGGGAGAGAGAGCGGTCGAGGCGGAGCCCGCCGCACGCGGGGGGTGGGGCTGAAAAGAGGAGGACGGCCCATGGGCCACCTGTCGCGGCCTGAGCAGAAAAAAAATCGCGCGGCGGAAGAGAAGTGGGAAAAAGAAAAAAAAAACAATAATCGAGCTGTGCGCACGCACGTGGG
>Chr12:13844061-13844317
AAAATAAAACATTTTCCCATCGATTTTCACTTAAATCAATAGTCAATTATTTTTTACCATTAGATCTTCTTCTACTTGTAGAACGAATTACAATGAATGTATTTACATTTTATAGCCACATATTTTCCCATGCAAATATACCATGTGAAGGAGAGGGTACACAAACCAGTCTTCACGAGTTGAGAATATTGCATCAAAAGAGGGTGGGAGAAGGCACCTGAGCTTAACTTGGCCTTACTTTTTTAGCGTTGGGGGC
>Chr5:1482991-1483360
GTCTCTGCTTCAGTGTGTCTTGTGCTCTACTGCCCAGGCTGCAGCTAGGCAGGGCGCAGCGCCTGGCGACGGCAGCGGCAGCATGAACGAACAGGCTCCTGGCCAAGACTGCATCTCGACCATATCGAGGACATCACCTTCCCGGTGTTCACCGGACTGGAGGTGCTGCCTCCGGCTCCGGCTCCGGCGACCGGCAATGGCGGCGGATCAGGCGATCATCGATCGGAAGGAAGGGCTCCGAATGATCAAGCACAAGTCGAGGCGTTACGCCGAGCTCGACGACGGCGGCACTAGAAGCGTCAAATCCGTGCTCTAAACCTCATCTAGCTTAATTTGTTCATGAGATATAACGACATTGTTTATGATCTA
>Chr9:5132543-5132861
AAAGGAGGTCTAACATGATTGTACAATAGAACGCATTTGTTAGTGATAAAAGTTTTCTAAGATTTGTTAGAAAAATATCCAGTACCATTCAATTTAAAAACAAAAACACCTTATTTTTAATACACTTAATTTGTTAGATATATTTTTTTAAGAAACAAACTAAGGTTTCCTTCTTCTTTGATACGATAAAGATTATTGATAATTACTTATTGGGATTAATCAAATATTATATGATATAAAGCTAACTAACAGGTTAGAAAAATTATAGGCTGTTGACAAAAAAAAGTTGTACGGAGATTTTTTTTAAGCGTGACAGCC
>Chr10:7524324-7524762
GGTAGCGGCGGGCCGTGGAGGGAGGGGATCCGCGCCGGCACCGACTCGCGGAGGGAGGGCGGCTGTGCCGGGGCGTGGATCTACGGTGGTGACGGCTAGTGGAGGGAGGAAGCACCGGCGGCGGTCGCGGCGGGCCGTGGAGGGAGGGGATCCACGCCGGCGGTGGCTCGCGGGGGGAGAGCGGATGTGCCGGGGCGCAGATCTGCGGCGGCGACGGCTGGGGGAGGGAGCGACCGCCGGGCCATGGAAGACGGGGATCCATGCCGGCGGTGGCTTGCGGGGGGAGAGCGGCTGCGCCGGTCGCAAGTGGAGGTAGTGGCGGCGCGGCCATCATCGTTCCAGTGTTCGATGTAGTGGCCTTCCATGGCGTCGAAGCTGTTGACGATGAGGCCATGGCTGCCGGCAGTGGTCTTTCCTAGCTTCGCATCCATCTCCACG
>Chr4:10211562-10211911
CGCCTTGAGGGTCAGGCTGTTTCCTTTGTCTTTATTCGGATCGGCTTTTACTTGGTTTTCTTCTTTGCCGTACAATTCAATCAACAGTTGGGCCGATTTGGAGAAACGATTTCATAGCTACTTTTGTAGTGGGGTTCATGAGATAAAATTGTCCAATCTAACAGCGATTAGACAAAGGCATGATGAACCTGTGCAAGATTATATTCAGAGGTTCAGAGAGATGAGGAATAGGTGCTATAGCTTGAGTTTGACTGATGCCCCAGTTAGCCGATTTGGCTTTTCAGGGTCTGATAGCTCCAATCAAGGAGAAATTGTCATCCCAGGAGTTTGATAGTCTATCACATCTTGC
>Chr12:8650852-8651203
CAATCAGGAATAAAGATCAATTTTTATTCCTAGTTGATCACACGAACAGGGAGTAAAAATCCACGGCCCCCTGATAGCCTCGGATAGAAAATGAACCGGAACTAAAGATCATTTAGGGCCGATAGATTTTTAAACTGGGATAAAAAAAATTTATCTTTAGTCCCATACTGGGACTATTGTGGTTTTTGGTCCACCCAGCAAAAGATGGTTTCTCCAGCAGTGGATGCTGATGAGGAAATTTCTGAAATTTTTAAAAAATTTAACAAAATATAATCAAATTTGAATATATATTGCCAAAATTTACGAAAAATAAAAATTTAAAATTTCAGCCGAAATGTAATCGTATCGGGG
>Chr8:20793001-20793396
GGTTAGGAGTGGAAAATATCAAGTGAGAGAACTTTCTTTTAGCTGAAAAATGTGTGTAAGAGCCTTGTTTGCTTTTCTGTGAGATTTTCCTTAATTCACACTACGTTCCTTTTTTTTTTTGTCACCGTGTATGAATTTCAAAAGAGGGGTCCTATTCATGTTCTAATGTGTGACATTCTTGAGTAGGTCTATAAATGGCAGGAAGACACCGCATACCTCGTGAATACTATGATGAACGTCGAGGATTTCGTGATGGCCCCCCACCTCCACTTGCTCGAGCAAGGCCCATCTCTCCACGTCGCTTGGAGGAGGAGCTGTCTAGCCGCCGTGCTGAGATGCGCAGAATCCATGATGACAATCAGCGCCTAGCTGATGAAATTGTTGGTCTCAGGCAG
>Chr3:30491970-30492293
CTGAAAATTGCTGCATTTCTCTGCAGCTGCCGCTAGCTGACGCCGCCGTCATATAAGCTTGGTTTCCCAGTGAGGTTTTACACTGCTCTCTGACGACGGATGGATGCATGCATGCACGCACGCACTGCAGATGTGGTGTCCGAGTAGCACGGTGCAGCGACGTCAGATGCACGTCGCAATGTCGTCGTCTACGGGAGGCAGCAGGGAGGCATGGAAACGAGCCCATGCCCCTCCCGAGTACGCACAGGATCGTACTATACGTACAGTACTACTGTGTTGGATTTTTTTTCCCCATTCAGTGCATGCATATGCACTCCAATTTA
>Chr5:3451824-3452099
GTAATGTATATCTATGTTTGGTACCGGTCAGGATGCACCTAAATTAATCATGCAACGGCGCCGAACAAAACTGCGTCTTGTCTGCCATTTAAGTAATAATCAATCATACCTATGGATAAAAAAAAAGAGGTAATCGGTTCATTTTAAATATTTGACATGTTAGTATTGTTTAGAGACCAGATGACGAGTTGATGATGATGTACTTCAAGACATTGCATCTATCACCAATCGGTCAATCCAGTTGAGTATGACGATAAGACTAGTAACTAATTTAT
>Chr8:17863512-17863777
AAGAAGCATTTAGAGAAATCGTATTTCTGAACCCTCATAAAAAGACGTGTTAAGAATCGAACTATGAAGAATAGGTCCTTGTGTAGAGAGCAGAGGCATCAAAGCACAGGTTAAGGACCTATCTAAAGAGGGCGAGTCCATGTGTGGGGCCAAGGATTCATCATCTCTCTCGACTGATTTGGTTGAAATTTCTTCTTAATAAGAAACCTGTGGGGATGATTTTTTTTCTGTTGGTTGAGTTTTTTTTTTAAAGCGTGGCATGAAT
>Chr12:1307196-1307432
GCTTATGCTTATCAGCCAAAAATTGAATTTTCAACCTTAAATTTGGAGTTGATTTTGGGGTTTTTCTCATCAAAGTTTATTTTTCAGCATTTGCTTTTAGATCAGAACACATATATAAAAGTTTTATTCACAAATTATTTTTCGTTTGCAAATATGCCGTTTCGCTTATTGGGGACTTTTGTGTCTCTTATTAAAAGGGACAATTTAAAGCTCAGCACAGCCAGCATTGTGTGGTT
>Chr10:8078178-8078412
AGTCATGTCCGACAATGACATATTATGTATTTTGGGTATAAATATGACACGATACCTTGTAAACAAACAAACATCAGTTCAATACACTCTCGGCGCATCGCCACCCTTTTACTTTTCATTGTTTTCGACGAGTTCTTGCTTTCGAGTTGGGCTGGACCGGTTTCTATCTCCGACAAGAGGTAAAGTTTGTTATGGCGGCTTGTGTTCTCGAGATTAGTGCAAACATCTTTACGA
>Chr3:2513138-2513383
TAGCATTTGGAACAAGATTTTCCATGGACGATCCTGTTCTTAACCACATTGATGAGGAGATTTTACACCGGCAACCTGAAGAACCAGCCCCAGGGGGATGGTGCATAGGTGTTGGGGATGCTAGTCCATGTTCTGTTTCAGGTAACCCGGATGTTCTTAGACCTGGGCCTGCAGCTATGAAACTTGCCAAGCTTCTTGCACAAAGATTGACTTACCGTAACTTCTATTCGCAGCAATGTATATGG
>Chr6:30234464-30234688
GCGACGAGGCTCCGATAGAGAGACCGGAGCAGTGAGAACTTCGCCGAGCGAGCTCCTTGCCCAGAGATACCCCAGCGATCAGGGAGGGGCGGTGGCATCCGGAGTGATGGTGGTGGTTTGAAGCGGCGGCGGGCGTTGAGGATCGGAGGACAAGGCGCTGCTTCTTTCTAGTAGAGGAGGAAGACGAAGGTGCAATTTGGAGAGGAGGAAGGAGAAGGCTCGTC
>Chr4:27426141-27426694
AGTATAATTGAAGAACCTCCTGAATGTCTCATCACTATTCTGTAAGTGTGATTTTGCAGCCATACATGACACAACACATTCGAGTCTTCGACGCCTTGTCTGCTGTATTAATCAGTTTTCTCCATTTGGAAATGAAAGACGGGTTGAATGATTTTGGGACAATTTTAATCGAATCTCTTAATCTTGCATCAAACTGACATGATCCGATCAACATGATATATAGGCTAGCCCATCAACATCGAGATTAGAGATGTGATTGCTGTGGGGGTAGTGGAGAATGCAGGAACTGCCGCCGTTTCTCTCGTCGTTGACCGGAGAAATCGTCGTCTCTCTCTGTCACCGGGGCCCGCGGGGTCAGGTTTGTGACGCCCCACTAAAATTCATCAACCTACTCAAAAGATACAGCTTTCGCCATCCCCTAAATACAAGGTGGGAGTTTTCCCACCAACCACAAAACTCTAAATATCAATGACATGTGGGACCCACGCACTGGTAGGTCCCAGCAAACAGTGAGCCAAAAAGCAACAGGTAACTGGGGCCACCGAAGGCTAAC
>Chr6:24692218-24692537
GTCGACGAACCACCATTTGTCTTTGCACTAATGATCCACCCAAAGGCGGCAAAGATGATGAGTCATGGCAAAGAGGGGCGCTTTGCTCCTCTCTTTTTGGCCGCCGCTTGTTTCCTAGGAGAGATGGGGAACCGAAGGTGCCGTGGGAGGGGAAGGGGGAGGAGGGTGAGATGGTCCACCCCAAAAGCCTGCCGCCCATTCTTGTTTGCCATCCGTCACCTTCCAGTTCGGCGACTGGTCCAACTCGGTGACGTGCTACCACCTAGCTCCTGTCCTGTCAGCTATCACTCTTCTCCCTGTTGCTCACCACCCACCGTCA
>Chr11:8155547-8155779
TTACTTTTTGATTCATGCTGCTGATGCTTGTTTGGGTTTGCTTTATTAATAGTATATTGCACAGTATTTAACAGGCATCAATTCTGGTTTATTACTCCCTCCATCTCAAATTATAGAGTGTCATCTTTTTTAGGAAAAATCAAACTCACTAACTTTTGACTAATAACCATACTAATCATATAAATACTAAGTATTATGTATGTTATATCACAAGATTCATATTTTAAAATAT
>Chr5:18440950-18441239
GCGCCGACGAGACGACGCGTTGGCTTGGGTTGGGTTGGGTTTGCGTGCGGGAGCCAACGCCCAACGGGAGTGGACGACTGGTGGGTGGAGTCGGTGTGTGTGTGGATCGCTCGCTCCAGGGGGTGGTGCGAGGCGAGTGCGACGGAGACGCGGTTTTCTGCGCGTGCGCGAAAGCTCCAAGGAATCGAAAACGGGCAGAAACATGACGGGAAAAAAACGTGGAAATTGGTGTGCCATTTTATAATCGGGATTGCTAAAATTATGGCATCATATTTTCACTTAATTTCAG
>Chr6:25041643-25041906
GGCCAGGCCCGTTTAGTTCGTACAAGGCTTTTTCTCGGCCCAATTCCTAAGCCCGGCCTGAAATATCTGGACTTACATGGGTCTCTCTGGCCCAAAAGGCCCACATAAACCAAACGAAACCACGCGAGATGACATGGCACATTCAAGCCCTCCCATTGGCCATGCCACGGCACCACCCCGCGTGGGCCCCACCACCTCCCTTCGCCGAAACTTTCCCCTCCTCCTTCCTCCCGAAGCAAAATCCGAGCATCTCCGACGAGTCC
>Chr8:15163927-15164249
CAAACCTACAAAGGCTACAACACTGCAGAGCATTTTTCCCTTTCTTATACATTATCCATCCATCTTGAGTGAACTTAACCGTCTGATTCTTTGGTCAAGCTCAGCCATTACAACCGTCTCTTGCTTTTTCCTTTCCTTTGTGATTGTGTTTGTTGTCATCGAACCAATCTTATCAAAAGCGAACTAGAAAAACAAGGATAAAAAAGATCCATCAGCAACCAATGTTTGGTAGAGTGCTTCAAAACATCAACACATCTGGGTAAACCATACAGACATCTTTTACGGTTTTTATTCTCATTGTACTGAAATATCCCATTGACCC
>Chr7:12155954-12156214
TGAACATTTTCATTTCGCTTGAAAACATCGCACCCGTGTGTGCCAATATATGCCAATATTGGCATTAATTGACAAATGTTCACCGCTCGGATCACGAAGTGAGTTTTTGCCACGAACGCACCCAATACACTCCAATATGTCCAAAAATCATGTTTTGGTGCTTTTTGGACTTTTTCACTTCGGTGGAAAACATCGCACCCGTGTGTGCCAATAAATGCCAATATTGGCATTAATTGACAAAAGTTCGTCGCGCGTATCAC
>Chr11:18301294-18301539
GAAATCTGTTTGTAGGTTGCAAGCTAGGACGATGGCTGGTCCTGGAGTTTGCATCAACTTGCTGAACGGTACCACGATGCACCTCTCCGTTGGGTGTGTGTTCCGCCCCACCGAGGGTGAGCTTGTTGTCAACTACCTGTACCGCCGTGCCATGCAGGAGCCGCTGCCTTGCGACTTCATCACCGATGTGGACATCCAGTGCCACAACCCTTGGGAAATCGTTCCCGGTAAATATATTTTGACTC
>Chr9:11172989-11173394
CCAAAAACTCATCAAGCCCATGTTGTGATGATTCTGATCGCATCTTGACAGCAACCTCAATATTTTCTTCTAGACAACCATAGTAAACTTGTCCAAAGCCTCCATGCCCAATGAGCCGTTCAAAGTTATCAGTATACTTCTCAAGCTCCTCGTATGTAAATCGGCGATTTTCAGTTTTTTGCATATGGTCCCAATGATTTTTCGTACTTCCTGGAGCATTCAAGAATTCTGGACCATATGTGGAATCTAGGTGCACAAAATCTAGTTATATAACAACGTCACTAAAAATCAGTAAAAATAAACGTACTTAATATAAATGCATGTTTTACTTAAGAGCACAGCATACGCACTATTGGGCTTTCTTCTAGCTCTCCAGGTCAAATATGCAAGAATAAGGATAGCCGC
>Chr11:26273054-26273286
GTGCTGCTCGACGAATCATTCTCTGTTCAATTACATCAGGTGATGAGTGCAGAATCATTCTCCGTTCTAACCACGAGCAGAATCAAGGCATCTCTCTCTCTCTCTCTGATCGATGGACAGTGATGTCTCAGATATGCGATGCGATTGCTGCATGCAGCATCAAATCATCAGGGAAGCAACTAGATGAACAGATAAGCAGAACTGCAGAAGAAAGATATAAAGCATCGTTCGA
>Chr2:15677856-15678238
GACAAATAGCACAAGAGTGTAAAGCATGGTTTGTGAGGAGAATCCACCGGCAGATTCCTGCTCAGTCATCTGCCATCTGATTCCAGATTTCCAGTAGTCATCTGCTTTACATGAGCTTTTGAGTCCCTAATAGGATTGTGCTTTGGTGCCACTGCTCAGCATGATATGTCAAACTGTAAATATCAGGTGCATGAGTTGGTCAGTCATGCTTTGCATTAAGCTAATCTGCAGACTGCCGATCCACCATACCAATGTGAGTAAGTTACTAGAGGTTATTGCAGAGTCGTTTTTTTAGTCAAAAAAACTATAGGTTATTGGAAATTCGAACAGTGAAGGTCAGTATGCCCCTATGATGAGGGAGGCTACAGGGTTATTGTGTTCT
>Chr4:4792960-4793366
GTACAGTAAACATTTGCTAATGATGGATTAATTAGGCTTAATAAATTCGTCACGCAGTTTATCGGCGGAATCGGTAATTTGTACATTTAATACTTTAAATGTGTGTCCGTATATTCAATGTGTCATACTAAAACTTTTCATGTCTGTAACTATACGTAACTATACAGTTCATAAAGTGAAATGAGGGTGAACACGGCTCCTGCAAAACAATAAGCGACATGAATATCTATGTCGCCCAATGCAGCAAGATAACTTGTCAGACGAGGTCAACGATATAATCTATACCACGCCCTTGACACGCTGGCCCTACAGTATTCCGGGCCCACACACCAGTCAGAGACCTTTTCTCAAACCGTGAGCCAAGCCACCGCCGCTCCCGTTTGTTGGCAGCAGAAAGGACCGCGGG
>Chr8:18705637-18705890
GCGAGAAAACAGTGCAAGAAACAGAAACCGATCGAGTTGGTGCTGCCAAAACTTGGTAGCTTTTGTGTGGTTCTTTCATTGCTTAAAAAAAATAAACTGAAACACAATATCGTGGTGGTTATAAGCCGCCCTAAACGCACGCCATGACGACCATTAGTCCATTAACATCGACCATATATCCTATGGACCAGGTTACAACGCATGTAACAACGCGCCAGAAGCAGAAAAACACAGAACCCCGCATCAACAGAGC
>Chr9:21144590-21144877
CAAATCAGGCAGTAAAACCAAGTTAGGGTGCTAAGTTGCTAACTACTCCCTCCGTCTTAAAAAAAACTTAACCTAGGAGAGGATGATCCCTCCTAATACAATAAATCTGGACTATTCTTTATCCAGATTCGATGTAGGTTGAGTTTTTTTAGACGGAGGGAGTAAGATACTATTAATATACCCTATAAATATATATTAATATATTAGAGGGTTATATGTGAGTATATTTACGAGTTGATTGTACCATGCAAATAGTTTGAGATAGTAAAATGGAATTTTTCCAAACG
>Chr1:10971972-10972297
GTAAAACTTTCTAGGATTACCCAAATTCATATAGATGTTAATATAGATGTTAATATAGATGTTAATGAATCTAGACACATATAGAAAACATATATACATTAATCGATGAATCTAGATAAGTCCAAAAAGTCTTACAATATGAAACGGATGAAGTATATGAATATGTGAAGTCCCAACTTATGATGTGATGGATAATTATAAAGTTTCTACGGTATTTCAAGAAGATATCAAAGAACATGCATATCATGTTGAAAATAAAGTTAACAGATCTATTGCAATTAAAACACATCAAATTGATGCAAGAAAACCAAAAATAAAAAAAAAT
>Chr5:7144814-7145046
GCGACCAAGCCAACCACCAGAGGAGTCTATTACCAAGACACCAAGAATCCATCGGGCAACCGACCAAGCAAACGGCCATCTCTTCACCCTTCAAAGGATAGCCGGTCAGCCGAGAGCAGTTGGGGCCACACAGCCTCAAATCTTCAATGCCACGAGGAGAATAACATAACACATTCTTCAGTTGAAAACCGTGATAACAATCATCGTGAAGATGACCACCATGAAAGCGACC
>Chr8:14988673-14988958
ACCAGTTACTAAAACGAAAAGGAATGAATTCAACAGAAATGAACCTAAACCTATAATAGAAGTACTCTTGTACTGAACACAGTACCTGATCTCATCGATTTTTTTGTCCCTTCTCTTCTGTAAGTAGGCTTGCCTTGAAAATTTTCTGCAAATTGATTTGGAAAGAAGAGTCAACTCTCAAAGAACTGGTCAGTGTAATTATGTGGCTTTTTGCATAAGGAAGGTACATTAAATCTACAAATCAAAAGGAAGTGCTTCAAATCAATGCAATGGCGAGAAGAGGGC
>Chr9:2396921-2397255
ATAATCTAAAGCTAGCGGCTAACATTTCTGGTAATATAGAGCAGCTGCGATAATATAAGTATGCCTCTTAGAATTTATATTTTCTTCTTGATAATCCTGCAGGCACATATGAGAGAAATACATTTAATTTAATATCAGCGGAAGGTTTGAGTAGTTATGGAATGAAGGAACCATGACATTTTAGCAAGCATACCATAACATCAATCAGAAAAACAAACTGTTTTGTACAATCAACTAACCACCTTCAGATTTAATTTAGGCACAATTGATCGGTGGCTGCAAGCAACATGGTCCCATACTCTGATATTGATTTGTCTTCCAACTCTTAAACTTA
>Chr1:40974933-40975164
GGTTGCAGGTCCTTCGCGAACACGCGTCATGCTGGTAGGCTGATCTCGTTACACGCGGAAGTAAGACGCGCGAAGTAAGGCGGGCATGTATGACACGTGGGGCCCATCGAACGGTGGGACCGATTCGTCAGTGTTTGCGCCGGGATAGGGGGGGCAGTGGACGGAAGCCAAGCCTACCGTGCGCCCGCAGAGTTCGGCGCAGTGGGGCCCACCTGTCAGTGGGCGTCGCCG
>Chr11:157988-158219
GCAGCCACATCAGCATCAGCATCAACAAGCCCTTTACCTTTAGTCGATGGATATGCTGCTTAAGTCTCGATCGTCTGGATTAATCCTTCCAATTTCTGCTGTCTTCACTCTTCACTGCGCGTTTTGCTAGCAGCAGCTACTCTTCTTTTGTGCTCCCCAAGCTGGGAAATGATGTAATCCAGAGAGCTGTGCTGTGCTCCTTTTTTGCTTTCTCTATCTCTAATTAACAAC
>Chr1:38297464-38297680
GAGCAGCTGACCGGGACAAGCCCATGTGGCGCCGAGGTGGCGGCCACGCTGGCGAGCGAGAGGAGGAAGACGGCCTGCGGCGGGGATTAACGGCGGACGGCGGCGCGCGTCGACGGAGCGGCGCGAGGCGCGAAGGGAGAAAGGGAGACCACCGGAGGGGAGGAAAGGAGGCATGGATTCCATTCCTCGGCTCAGATGCGGCCGGGGCTGGACGGA
>Chr3:23956915-23957210
GTGCCCGTCATCGCTGGATCATAGTGTTTTCGTTTGCTCCTCATCGGGGGCTCGTAATTTGGCCTGATGTTGTAAAGAAACTGAAAACTGTCTCATCTATCCACACACACATACACACACACACACATATATATATATATATATATATATATATATATATATGCGCGCGCGCGTTACGCCTAGAATAAGCTCGGTACAGAATAATAGGAGATCAATATGTTAGACGTTTATTAGCTATTCTAAATCCGCGGCTACGAAAAACAGAAAATTCGGCAGAAAAAATAACAGATAATTC
>Chr4:25701664-25701892
GTTCTGGCTAGGATTCGCGTTGCATCAACTGTGTCCGAGCTGACGCGCCACAGCTTTAATTTGTTCGGTTGCGACGGACTTGTGGTGGTCACAATATACAAGCTGCTAACTGCAATAGAGTAAATCTGATCACACGCGACGGCAAATTGGCAATGCTCTGCACCGTAGCAGTTACAAGACTAATCGGTAGAATACATAATTTTGAGCCCTTTGCACTAACGCAGGAAG
>Chr12:17399688-17399931
CCTTATTCTGGGCCGCCATATCCACCCCGTCCTCCAACCAAACACCCCAAAAAATCAGGCGGCCATCTCCCATCCAGTCCCATCCACCCAACCAAACACACCCTTAATTTACTTGACTAGCTAGTAAAATGTCCTTTTTAATATAACATGAGAGATTCGTAAAATTATGGATTGGTTACGAAGATGATTGATCATAAAACATTGGATGCGGTGGTTAAGTTTCGTGTACTGACATATTGCGCT
>Chr1:2382758-2382981
GGTGGGGTCTACCTACCGGTCTTTTGGTTTTCCTTTTCTTTTCTTTGCTTCGCTGGCCGTCGGCCTGGCCCGGTGGGTTCCGGCCCAACCCACTGGGCTGAAAGTACTTACTACTAGTACATGTTATTACTAGTCAATGGTCAAATAGGTCTGGAAAATTGTCAATGGTCAACACAGGAAATTTGGTAGCTATATCTGAAATTTTAGTGTACCTAACACTAAC
>Chr12:167003-167307
GTATTATAATATTGGTGCGTCAATCAATTACTAGCTCGATCTGCACTAGTAATACTTAATCAATTAGTGTCGTCTCCTCGCCTCGTTCGCTCTATTATACATGGATGCATGCGTACTATACTCACAAACGTAGGCATGAATATTAAATTAACTCGCTGCATGCAGTAGCCAGTAGTTGCATGTAGCATTTTAAATTCCAACTCTCGATGAATGAATGAAATTAAGAAATAATGAATGAATGCAGAGTAAGTTGGATGCGTTCTCCATTGGCGTCAACGCTAATGTGCGATCGTACCACAAGCTA
>Chr8:26139577-26139972
GAATTTGTGTAACTGAATCGGACTGAACCTTTCTTCTATGTTTCAGTACACTACACTGGCACACTGCTTGATGGAAAGAAGTTTGATTCAAGCCGTGACCGTGGGACACCCTTCAAGTTTAAGTTGGGACAAGGTACAATTCCTTCTCCATTCTGCCTTCTTACTTTTTGATGGCACATCTCATAGCCAATGTGATCGCAACTTGTGCCAATCACCATTTTGTGCAAATTTTTGGGCATGGTTTCAGTCATCTATTCATATTTCTGTTTACATGCTACTAGTTTTGATGTTTACTAATCTTTTGATATGTTATTCTTCTCAAATAGAAATGACTGTATTACAGATACCTCTGAGATAAGGGCTCTTAATACCTAGTTCGTTTTTCACTGGGAAGT
>Chr1:38081162-38081430
GGTGTTGCCACGTCATCACCTGGTGGCCCAACATAGCATTATCTAACCGGATCTACTACTGTACTGGTGGAATAGTTCAAACCGAGGGGAGGGGCATTCCGGGAATTTCGGCGACACGAGGACACGCCGATTTCCCCGCGGACCCTCTCCTCCGAAAACCAGGGGCCTGAAATGACCATCGTACCCCCAAGCCTTTATTCCCTCCCATTTCTCCCGCTCACTTTCCGGAAAGTACCCCCTCGGCCCGTCGAACCCAACCCAACCCAAC
>Chr10:15780926-15781189
GGATAGGAGCAGGGACAGGGACAGGGACAGGGACAGCGAGAGGGACAGGCGCAGGGAGAGGGATAGCGGGAGGGAACGAAGAAGCAGCAGCCGCCCTGAGCGTCGCCGCACGGAGGAGGAGGAGATGGTGAGGGAGCTCCAGAAGGAGCGCGAACGCAGCGACCGCAACCGTGACTACCGTGACCGCGATGTTAGGTGAGAATTTCTCAACTCCCCAACCTCTCTATTGCAACACCTCTATTGCAACATCTGGAATATCTATT
>Chr8:26046539-26046783
CGAGGTGCCCCTGCACAAGCATCATCTTGCGAGGGGTACCCGTGTTTGCAATGCCGGTGTTCATAATTTGATCCGGAGAGAGATCTTGTTTAAATACAAGTCGTATAGCTTAGCAAGGCGAGAGTCTGATAAACGTTAAAGAGTTCAGGCCTCCAGGGCAAGCATAATACACCATAATATAATATTAAGACGGTCATGCATGCCAAGAGGCAAGAGCAATGTGTCTGTTAAGAGTTAGCAACGA
>Chr3:15655879-15656208
GGATGAAATGCTTCGCTACAAATATCTCTCATGCAAATTTCTTAGTTTGGCACATCAAGCAGTTAATTCACCATAATGTTTCTTGCTAGTAGACAACACGCTTAACATCCTCACCAAGGAAGTTGAAAATAAAATGGCTACAAGTCCATGTATTAATTTGGGAGACCCATGTGCAGCTCGTGTTGATGTTCAAGAACCAAATGTTTCACTTACTAATGCAAGCCTAAAGAAGAAAGAATTCCGTACAAGAAATTTGAAGAGGAATAGATCATGGACAGATAAGAATGGGACAAGGAGGAAAAAACAAAGTACAACTAAAAAAACTAAGG
>Chr2:33979286-33979619
GCACTAGATCGCACCCACCTGACAAGTTCGTGTGCCGGTGATATAAATTACTAAAAAAAAAAGTACTCCCCCTGTCTCATTATAAGTGCAGCCATGATTTTCCACACTCAACTTTGACCGTCTGTCTTAGTTAAAAAAATTTTGAAAAAAATTAAAAACATAAGTCACGAGTAAAGTACTATTCATGTTTTATCATCACATTAAAAAATATCAATTATAATTTTTTTTAAATAAGATGAACGATTAAAGTTAGATGCGAAAAATTATGATTACACTTGAAATGGGACGAAGGGAGTAGTATGCAGTAGGCTCGAGTAAAAGCAGAACAATCGC
>Chr9:21970223-21970459
GCTCGAGGTCTACCCGTAGCCTCAACATGACTGTAAAACTACTCTTAATTAAGAGACCACTGATGTTGTGATATTCTATCTTCCTATGATACCAGCGTGGTTTTTTGGGACTGGTATTGGCTTACCGGTTAATTTGGAGCTTCTCACGGTAGTTCCCGTCTGGAGCTAGTTTGGGGCGTGACAATTCGACTTTTAGAATTTTATACCTACACAGACTCTTGTCTACTCTTTCAATT
>Chr1:164191-164519
CTCCTTCGCGAGAGCGAAAGTGCTGATAACATGTTGAAAGTGAATAAGATTGATTGAGCGAGAGGGATTGAGCGAGAGAGAATTGCACACAAGAATGTAGGGAATGAATGAGCGGTATCTTTATTGATCGATGCGGTATAATATATAGATAGGGAAGGGGTGGCAACCGGAGACGCGATGGTTGGGAACCATCACGTCCGTTGCCAAGGAGCGCCTAGGGAAGGCGCGGTTGCCTTCGGTTGCGATCCATCCTTTTATATGGATGAGATCACCCTGTTGTTTCATAACATGATCAATGGATCTGACAGGAACCGAAAAGGAGAGGATG
>Chr10:16892606-16893031
AGGGGCCTTAAATGTGCATTTAATGGTTTGGAACAGGTTGCACAAAATCCGGAGTTCCGGACTTCTGTCTTGTTTATTTGAGCATTCCTAAGCTCATCACCGACTAGTTAATGCCCCTTGCTCGGTTAATCCTAGATTCCTAGTGTGAGTGGTACACTAATCGCCCTTAGAGATCCACGTCGCGTTTGACCATGTCCATGACCACCTGAGCAGTGAGTGAGCCAGTCAGCCAGTGAGCTACTGAGCAGTGACCACTAGTAGGTTCTACTCGTCGGCAACCGATCTTGCCTCGCCGGAGAAGACAACGCCCGCGGCGGCGGCGGCGGCGACGCTCTCCTTTTGATGCTCTCATGAAGCGGCACAACGCGGCGGAGGTGCCGGTGCCGGTGAGCTACGGCGGCGAGCGGGATGAGAAGACCGGAAGC
>Chr12:15397544-15397871
CACCGTCTCTCACCGCCGCTGCCCACCACTGCCGTCGCCAAACGCCCGCCGGCGCTCCGTTGCAGCCACCAGGGCGTACTGGTCGCCACCGCCGCGCCGTTCTATCTGCTGATTTGTGGGCGATTTGGGATGGGATCAGACTTCAATCGGCTGATTCAATGGGCCAAAAAAGGATTGATCTTCCATGTGGAGCCTCGAGGCAGATCGATTTAGTTGAGGCTGTGCTGCTACTTCAACAAGGTAATGGGGCTGCTTTCTCTCTCCATCGAGACTGCACATTGGTCCGAGCATTTGTTGCAATTGGTTGTGATCCATGCTGAACAATTT
>Chr2:18089659-18090181
GTATCAATATTGGTTCATTAAAAGACTTGGCAATTATGTTATTAATGTCAGGTCTTCTAAACAATCGGCACTAATGTGTGAGACATCAATGTCGGTTTATTAAATGATCCACCACTCATCCAAGCCGAGTCGAGCAAATGTCAAGCCGATGTGATTTCAGTTAAAAAAAAAAGAACAACTGAGATTTTATCCCTGATCATTCTCACTCATCTCTTCTATTCCCCATTCTCTCACCCTCACTCTCTCTTTCTTTTCCTAACCTCTCACTCTCCCCATCTTGGCAGCGGTGGCCAACCTTGCAAGCATCGACGCCAGCATCACGGACACCAGCAGCTAGGCTCACGGGCGATGACGGCCACGACTGCCTCACAGGCACTAGCGGCAATGGCTAGGCTTGTGGGCACGAGGCACTGGGGCCTCCCATTGGTGACGAGGCCTAGGAGCCCATTGTGGTTGCTTCCCCCTTGCCCTTTCTCTCACCATGGGCCATTCGATCGGGCTGCCTGTAGGTCGAGGGCCGCC
>Chr4:12529938-12530408
GCAAACCTGGATTTCAGTTGCAGTCTGGAATTATTAAGTACAAGGGGCGCATTTGGATTGGTAATCATCCTTCTCTCTAGTCACAATTGATTGCTGAGTTCCATGCTAGTCCAATGGGGGGACACTCTGGTTTTCCAGTCACTTACAGTAAGATCAAGAAACTGTTTGCTTGGCAGGGTATGAAATCTCAAGTAAAGGATTTTGTACAGCAATGTCAAACTTGTCTGCAAGCAAAACCTGACAGATCTAAGTACCCAGGGCTTCTACAACCATTACCTGTTCCTGATGGATCTTGGGAAGTCATCATCATGGACTTTATTGAAGGTTTGCCTAAGTCAAAGATCTTATAACTGCATAATGGTTGTGGTGGATAAATTTTCTAAATATGCACATTTCTTGCCTTTGGCCCACCCTTTCACTGCTCTTGAAGTAGCCAAGGTGTTCATGTTGAATATTTATAAGTTGCATGG
>Chr8:26144740-26145094
AATCACGAGTACCACGCACTGTATTAGGCTCTTGATAATCATTATATGCAGCAATATCTTCAATATGTGGAATTTCCTCAACATCTATGCCATGCACCTCATTTACCTCATCGGAAGTAAGGTTTACATTTGGATTTCTTTCATCAATACCATCTTTACTACTTACTTTATCGATCTCATGAGAAGTAGAGGATGTGCTAACCTCTGCTAGATCAACTTGAGGTGGCATGGGAGTGATATCAATTGTTTGCCTGACACTATCCTGTATGTCATCGCCCACTGTCAAATGAGGTGAACAAACATTCTTTGAAAGGTTAACAGCAGTAATATCTTCATCAGCATGTCCAACTGCAC
>Chr1:32071174-32071452
AGGAGAAGACAATAATCAAGTGAAGGACAGTAAAACTTGGTAAGGAATGGTCTGAAACTCTGAATGTCTGATCGATAAGCACTATCCTCTTCACACTCGTATTTCAGTGTCAAACTGTCAATAAGAACTGTTTAATGAACATTAGTACTAACAACTAGCTGCTCCATCCGTTCCCAAATATTTGTCACTATTGCATAACCCTCACTTTCATGATAAGTACTCCCTCCGTCCCAAAATATAGCAACTTTTGGTTGGATGGGATAAATCTTAGTACTAAC
>Chr4:21364743-21365027
GCACTACAGCTCCAGGATCAATCATACTTTACTAGTAACGTGTTTATTTCAAGCTTTCGACATGTATCAAGGTTTCAACTTTTCTGTGGTACTGAACTGGCTGACCCATTTCTTGTACGGTTACACTACCCGAAAAAATGGTATACCCCTACATTGCATTCTCTAGCAAGTAAAATTAAGCTGCTTCCTTACGGCTTCTCCCTTGAAGAGTGCATCCATCATACCACTGTTCAACTACATTAGACTACTACATGGAACTGGAAGCAATGAACATGAGAATTGTC
>Chr3:25802291-25802598
GACTACTTTTTTGATACAATAGGAAGGTGAGTGGGTGACTATTTGCAGTCCATAAACTTCTGCATTCAGTCATGCAGAAATGACTAGTGAAAACACGCATGACAAGAGCTATTGAGCTAATACCGGTAAAGCCTTTGGATAAGACATGAGTCACACACCACTAAACCAGTCGCATTTTTGCAAGTTGAAGGAGAACAAATAGGAGCAAACATTTGGACGATTGGTGTCACATGCACAAGCTATTGGCTTGCTAGTATGCCACTCTGTTTCAAGCTTACAGTATCAGCTAGTTGTACTGGAGATCAGC
>Chr2:29937252-29937543
CCAACCAGAAGATACTGTTGGAATATAAAGTGAATTGCCCGCCTTTCCTCATTAGCTTAAGCTTTTGGGCTGAACTGGTCGGTGCATGCAACACAATATGGTATTAGAGCCAGAGGTCTCGAGTTCGAATCTTGGCTGGCGCACCCACTTCTATTCCACGCTAGAGGCTTGAGGGGGCCTCGCGTGAAGGGGAGTGTTGGAATATAAAGTGAATTGCCCGCCTTTCCTCATCAGCTTAAGCTTTTGGGTTGAATAGATACGTCGCGTTAGGTAGGGGTGAAAACGGTACGG
>Chr4:19461385-19461626
GAAAACTCCTACTATCTCCGTCCCAAAATAAACGCAATAGTCAAAATCCGTATCCAACGTTTGACCATCTGTCTTATTTGAAAAATTTATAAAAAATTTTAAAAAAATTAGTCACACATAAAGTACTATTCATATTTTATCATCTAATAACAATAAAAATAATAATCATAAAAAAATTTCAAATAAGACGAATGGTTAAACTTTGAAAATGAATAGTGTAAAACTACACTTATTTTGTGAC
>Chr1:39034822-39035091
CGTGCCGGGAAACCCTAGAACCGCCTTCGAATTGGGCCGCGCGAGCTGGGGAGGAGGTGGGATCTGGGGAATCCGCGGCGGCGCGAGCAACTGGGGCGTTCGAATTGGAGGCCGCGAGGAGGAGGAAGGCACGAAGATTTCGAACCCAAGGGCGAAAAAATTTTGGATCTTTTTTTTTTTCTCGAGAGGGGGGAGTTCACAGTGTTGTGTGGACTCGCACTCGCAGCGACTTGAGGAGAGGCAGCTAGCGAAGCAAAAGTGCTGCACGC
>Chr6:20183302-20183740
CAACTAATCTGGATAAAGGACGGTTCAGATTCGTTGTACCAAATGGGGTCACATCCCACCTAGGTTGAGTTTGTTTTAGACAAAGGGAGTAGGAAAGAAAAAAAATTCTCTAATTTTCCTATATCTCATTTGTACAAACCAAATGACATCCATAGGAATTCATCCTTAGAAATCCAAATCCTTTATTTTATCTTTGAAACTGAACAAGTCTATTACTCTATCCACAAGGACTCTCCACGAGGACTCAAATCTTATGAGCGCGAATATTAAGTATATGCGAGTGCGTTTTTAATAAAATTTTAGTGAGAATAGGAGTTTCCACTTGTGTTCGCGTATTTACTTTTCACAAACAGTACAGTATAAACACAACACCCACAACGCATGCACACTCACTCCACTGGTGGAGAAACCATCTTTGGTCAGTCCGGCAAAATCCAC
>Chr10:4533011-4533297
GGGAATGAGGAGGGGAACGAGGAGGAGGCTAGTGGAAGTCATCCTTCCGCTGGACAGAAGAGGGCACGTGGACAACGAGGTTCCGCGAAGAAGATAGACGGTCGGCACATCATAACTGAGGTGGACGAAGACGGACGACCTAGTGCCCCGGCAGAAGCAGCCAAGAATTTTGTACGCCACAGCAGTTGCGTTGTGAGGGACAACGTGCCTGCCAGCACGGTGTACTGGCGCAGAACAAGGGCACATGGGGATAATGACAACTTTGTCCCAGAATCAGAGAAAGAGA
>Chr7:17938921-17939188
GTGCTTTCAGGCACATGAGCTGCACGGAAAGCCGTAGCAAACTCATCCCAAGCAATGTTAGTGGGTTCAGGATGTGCATTGCAGTAATTCTCCCACCAATCTGCAGCAGGTCCTCTTAGCTGGTGAGAGGCGTAGAGCGTCTTCTCAACAGGAGTACACTGCACTAAGTTGAGTTTTCTATCAACATCTTTCAACCAATCGTCAGCCTCAACGGGCTCGACGGTCTGAGAGAACTCTGGCGGACGTGACCTCAGAAAGTCTGTCAGC
>Chr2:25140871-25141099
AATTTTATAGCCCTATCAACCATATTTACTCGACCACTTTTTTTTTTAACGAATTGGTAAGCTGCCAATTTCATTGAATAGAGAATGGAGAAAACTTTACTAGTACGAAAGGAAACACAGCTCCGGACCTTTGGTCCAGATGAGCTAAGAAATTAAAAAGCTAGCCAGCTACCAAGATGTCTCGCACTAGCCAATGACCACGTTTTGGCCTTCTCTTTGATTTTAGCC
>Chr9:7851828-7852059
CTCCACAGTAACTCAATTTGTCAACTCGTGTGATATTTGTCAGCATGCTAAGTCTGAACATGTCAGATATCCCGGCATGTTACAGCCACTTCCAGTTCCCGAACATGCTTGGCAAATGGTATCTCTTGACTTCATTGAAGGGTTACCTCGCTCAGATTCTTTCAACTGCATATTAGTGGTGGTGGACAAATTCTCCAAATATAGTCATTTTGTACCGTTGGCTCACCCCTT
>Chr3:4637057-4637363
GAACTTATTATTAAAAAATGAACCGGGGAAAACGGTCTGGCTTGGTTGGCTACCAGCTTGCCTGGAAAGCAGGACATGTGACGCTGTGAGGTTGGCATGAGCTGTGCCTGCGCGAGGATGGAGTGTGGACACTTGGATCCGGCTGGTTGACAGTACACAAAGAAGAACGGACTGGCGCGCATCTCAATTAAAGAGAAAAGAAAGCAGCTGTCTCCTGGTAACGCGCTATTTTGCGCGTCTGTTTGTTTACTCTAATCCGTCTGGATGCCCAGGAGGAGTATGCGCGTCGATGGATGCCATTATCAG
>Chr8:21508716-21508978
AGAGGAAGGAGACAGAGACAGAGTAGAAGATTAGCAGAGGGTTTGGTTGTGGCTTACAGGGGAATATATCTCAACCCTCTCAGTCTCACACCAACTTTGGTCGACATGGACGTGTGCAGATTTTGGTTGTATTTGTGTGGCACAAGTTGCATGGAAAATCGATCAACTTTTGCCACCAACACAAATCTCTCGATCTCTGGATCTCATGTAGATGATCACGATGTTGTTTGTTCATATGTGTATGTAACCTAGTGCGATGAAC
>Chr1:35667357-35667632
GTGCAAATATAAAAAATGAAAAGTTGTGCTTAAAGTACTTTGAATAATAAAGTAAGTCACAAATAAAATAAATAATAATTTCAATTTTTTTTTGAATAAGATGAATGGTCAAACAGTGTAAGAAAAAAAATCAAAATCCCTTATATTATGGGATGGGAGAGTACTAACAAGCTGGAGCACTGCACAAATTACTGTTTTCATGGGGTCCTGGCAGTAGAATTTTGCTTGTTTTTGTCATTTTCGTTGTTATTAGCTCGTACTGCCTCTAATTATAG
>Chr1:30738897-30739238
CTCGTCGTCTTCCTCGGACTCGGACGACGACAAGAAGGGTTCCTCCTCGTCGTCGGCGGCGGCGGCCATGAAGGCCAAGATCTACCGCCTCTTCGGCCGCGAGAGGCCCGTCCACTCCGTCCTCGGCGGCGGCAAGCGTAAGCCCCTTGCTTGGTAGCTTGGATTCGAAAGCATCGCTTCTATTTTGCTGTAGATCCGATCCGATCGCTTTTTTTTTTTGGCTCGCTTGTTCTACCTGCGACTGTTACTTCACCTATTTAGCAGCTATATGCGATGCAAATAAGTGTTTAAATCCGAGATTTGGGGATCTATATCTCCAGACTCTACTAAAACCTCAAGAT
>Chr9:8864559-8864816
CGCCAATCCCCAAAAGGAGGCCGAACATACACCTTTCGGCGAAAACCCTGCTAAGAAAACATAAGAAGGCCAATGGCAAAGCACATGGTTAAGACGAGGCGGAGCACATAAAGTGGGCGAAAAACGTCGTCTCTTTTTTGTGCGCAGAATAATGAAAGCATACATATCAAAGCCGAAGAAACATGATAATTTACTAAGACTTGGTTCATCTATCTCATATATTAAAAAGGGCCATTTTCGGCTACAATACGAAAGGG
>Chr5:11682811-11683037
GGCTCACCCCACCCCACGTCCCGTCATCCCACTCCTACCGTTATCAGAGTAAACGATTTACTCCTATCGCGCGCCTCAACCACCCACCTTTGTTCGAGTAAACGATTTACTTCGATAATAAAAACAACTCCCCTGCTTCCGATCCCACCCCACGTCCCGCATTGTACTCCCACAATTATCGGAGTAAATGATTTACTTCGATAAAAACAACTTCTCTGCTTCCGGT
>Chr5:29528956-29529211
GATCAACCGCATTTCGAACAAATTACAATAAAACAAAACCGTATCAAAATTGAAAAACTCCCTGGGCAGCTTGAACATCGGTGTGTCAGAATAGAACTTCTCAACCCGGCAAATCCAAGTCTGAGTAACGTGAAAATTTTATGGATGCTACCCCAGTAGCCCAGATGCCACCATTAACTTTTCATTTTTGCCGATTGGTGGACAGGCTTGAGGGGCTTCCGCAAGCTTAACGATTTTATGGTATCTTCAAGATGC
>Chr10:3349700-3350136
GAGCTGGAGTTGCTGCAGGACGAGCAACCACGTTGCGGTTGTCATTGCCACGATTACCAGTATTGTTGTTGTAGAACTGGCGTTGGGGACGGACAACTGATGAAGATCCTCCTTGAGGGTACGATGGAGCTTGAGGTCCAGTAACGAGACGCGGCCTCTGGTTACTGCCCTGTTGTGCCTTAAATTGGGCAGCCCTGCGCTTCTTCTGCTCCATGCGGTTATACTTGTCTTCCTGACGAATCGCTTTGTCCACCAACTGCTGGAAATCCCGGAAATCCGTAGACATCAAAGCATAAGACAACTCATCATTCAGTCCCTCCAAAAACTTCTCCTGACGTTCTTCATCAGTGCGAACATCTTCTGGAGCATAGCGAGCTAAACGGTTGAAATCATGGAGATACTCAGTAACCGAACGAGATCCCTGGTTGAGTGCTCT
>Chr1:17496768-17496996
GCTGTTGTCATCATCCTTGGGTGTGTCTATGTCCTCTTTGGTGGGGCATTGGTCTTCATACACATCGAGTTCTATTTCTTCCCATTCCATACCCGTTGTGTCTTCTGGATCATGTTGGACATAGGACACAAGTTGTACTTCGGTTTCTGGTCTGTCCATCAATTGATACTATGGCTGATACAGCTGCTTCCCCTTGGCTATTTGCTTGTTGGCCTGCAAGTTGCTCAC
>Chr2:27328625-27329093
AAATTAATTAGTCAACAATCTGCAAGCCTCGATGGCGATCTCTGCACGTACTTTTCGTTGGTAATTAAAGGGTAGCGCCCAAGTTAATATATACTTATAGGGTTTGCTTGCACGAAGCTCGCGTTCCATTCTGATGATAATTCTGAGGGAAAACAAGTGAATGTTTGGTAGCTGGTGAAAGCGACCTTTCGAGATCGTCTGTCGCCACAGGCCACCTAGTGGCGTCGTGTTGCCTGTATGTGTCGTGTCCGTGACAGAATACTAATGATACAGATGATGACGAGCTTAAGATTTGGCACAGTATACAGTTGGTACCATATATGCTTTCAAACGGAAGGATAAAAAGATCAAAAGAGTAGAGTCTTGTGTAAACAGCATGCTAGAATAATAGCAGACAGCTAGAAGAGTTCTGCTTGATAAATTGTTTGTCCTTAATGACTAATGCACTTGTGTGTACTTAAGTGAAAC
>Chr1:31094932-31095160
CATGATATCACTTACTGGTTTACAGTATAGCTTCAGTGTTCTGAGCGTGTGAATTGTGATATCTATGTAGTCTTGAGCAAACGTCGTCGTCGTGTGCCTGTGTATTTCGGTGCTTTTTCGGTTATCAGAGAGCGTATCACATAACGAGTGGCCAGTGTTTTGTGTTGGACTGATACTTTTGCTTATGCCCGTCATGTGGCGGATGCGGAAGCTTTTCACTCTAGGCTG
>Chr9:10060218-10060447
GACCCGGGCCGGGAGAGCGAGCGGGTGGGACGGGACACGTACGCCAAGAGGCCACACTGGTCGTTAATTTTCGATCGATTACGTTGAAGAATATGCACACACATCTCGCATATCTGTGCACAGTACACCACCAGTGTTCGCTGTCAATCGTTGTGAAACGCATATCCTGATAGGGGCTGGCCTGTGGCCGGCCTATAGGCTATATCTATAGATGGCCATCTGGGCCCGG
>Chr4:25685728-25685999
GTCAACGAATAAGCTAATTTAGCTGTGTTCATCATCACAAGTTCACAACCACAACCACAAGCAAAGCCCCGGTGTATACGTCGAGTGTCGGCGTCCATGGTGAATTGGTGATGCACCTGATGGCTGACGCCGACGGAATAATCAACCAACCAAGAATGAATCGATCACCAACCTGGTACTTTCTCTTGTATATCTCGATGGCGGTGGCGTGGGAGAGTATCACGTTGTGGGCGGCGACGTAGGGCTCGGCGTGTGAGTCGCCGCCGCGGGC
>Chr1:34919508-34919729
GTGTTGTGTCAGATCCATCTAGGATCGTGTCTCGTAGCCCCGACATCAACATATGATCATCGTCCGTCGATAATGAGATAACATATGCTTGCCCGTGATAATTATGATATGGTGGTGGTGATGTTATTTCTGTCATGCGCACACAATATGGCGCCTAGTGCCTTTTTCTTACCTGGGGTTCCTCGTATTCCAATGGTGGAGTGGAGGTTGAGTAGCTCATG
>Chr4:2904809-2905033
ATGATCTCCTTGGCAGGGAGAACGCCGTGCGCCACCATCTCCTTCAGGTTCTCCTCCGTCACGTCGGATGTCGCCCATTGGCCTTCAAAGCTTTCTTTCTCTTCCGCCATTGATTTCACTCGAATGCGCTGATTTGATTCGAGGGATGGCTAGGGAGAGGCAAAGGATTAAGGCGGTGGATCACGGGAGAGATTTTGATGCACTTTTCGAAGGTGGATTTGAGC
>Chr10:14503792-14504100
ATACGGAAGAAACTGAATGGGTTAATTGGAGGCAAAGTAGTCAATCCAGGTCGGGATGGATTTCCAAATCCACGCCACGACGGCTCATGAAGCGGCGGGGAGGGAGGAAGGGAGAGAGTGCTACGGGAGAAGAACGAGTACCTTGGGGGTTCGATTCGAGCCGGGGATGGAGGCGAGTGGAATGAGGCCGGCCGCGTCGCGTCTCCGGACCTTGCTGCGCCGGCCGTGCGCGCGAGGAGGCCGCGCAGGGGTGGGGGAGAAGGGGAGGAGGAGGAGGCCGCACACGCCGTGTGCCTCAGGGGCAGCTC
>Chr7:17252479-17252708
CGTTTCAGCACTCGCCGTCGGCGGACTGCGAGGCGCGGTGCGCGCGCAACTGCAGCTGCTGAGGGCCTGGGGCTCCGTCTACAGCAAAGCCAAGAACAATGATGTGCACAAGAGGAAGGTCTCCAGCAAGAACCTATATGCAGGATGAAGAGAAGACGAAAAGAAGAGCCTTTTGTTCTGCGCCATGGGACAAGAACCAAGATACAGAAGAAGAGCAATCTGCAGGCTC
>Chr5:25277943-25278184
GGTATGCACCTCAAGCCAATCCACTTGAAGAATAATGGAACGGGGAAAGTTTCTTCAAATGGCAAGGCAAGCATCATTCCGGGCAATAAGCTAGAAGTTAGTGAGGGTTTAACACTGCCAGCAGTGAATGGCCGTGACTCTGGAAAATATGCAGAACCCGGTAAAATGAATGCTAATGGTAGTGTTTCTTGCAATAAGACGGATGTTAATTCACAGAGAGTGTTGCCCAATACGAATGGAA
>Chr3:31399774-31400111
GATCTCGAAGTAGTTTGGCCCCTGCATTACAATGAACATATATTGATCTTTCAGTCAGAATTCGTAGTCGTAGAACATGAAGATTTCAGCATGTGTAATCAATTGATGTATAGATGGGATCAAGTCTGAAGATGCAGATTGCTATTACCTTGAAGAATTTGTGCTGGGGGCGAGACAGCACCGGTTTCTGGTTGTAGGTTTGCACAAGCTTCCTCTCAGCTGCACTGAGCTGTAAGTCGTCAGGGTTCACCAAACCAGCCAGAATTTTCAGCCTCTCAGTGTAGGGCACATTGCTGTCTACCGGAAACCCCTTAACTCTCTCCATTTCATCACCCAT
>Chr4:29335836-29336119
GTTGAATACTAGCTAATATGGTCCTCAATTTTCACTTCGAGATCATTTTAGTCCCAGATATTCTATATTTAAAAAAATATCCTAAAACTTTGTCACGTAGCTTTGTATAGTCCTTGAGCCCATTAAAAAGGCCACGTAGAAATGTCTCGTCATTCTCTCGTGCAATGCCGGGTTTTTGTTGTTGCAAATTTCACAATATGTAACTTAAAAGGTGAGATCCACGTCCATTGCATTGGCACATGAATGAATAGGACCGAGGAGGAATAAGATGACAGAGAACAAT
>Chr4:20146951-20147203
ATTTTTTAAAGCAACTTTTATATATAAACTTTTTACAAAACACGTAACGTTTAGCAATTTGAAAAGCATGTAAGCGGAAAACGAGGGAGAGAAGTTGGGAATATATGGGAATAGAAGTGAAAAAAAAGCTTGGGCTTGTGAGCTCAGCTCGGGCTTGGCTCGAGCTCGCTTAGCTCGGCTCGGCTTGAATGCCAAACGAGCCAAGCCCAAGCCTCCTTTTCAGCTCGTTTCTGAAACGAGCTGAGCCCGAGC
>Chr1:20018391-20018822
GTAATCCTTTAATTTGGATAGATTAGGTGGATGGTTGGGCCTGTCACAACGTGGTGTAGCGTTGGACAGTGGATGATTAATACTGCTTAATTATTACAACTGTTTAAATCTTTCAATCTCTGTTTATAAATGCTCGCTTTATGCAAATGAACCACTTTAGCTCTTCTTTGGTGATTCCCTGCATCATACCTCTATTCCGGTATGACTTGCTGAGTACAGTGGGTAGTACTCAGTCTTGCTCTACTTTTCCCAACCCCCAGAGTTCGAGTTCGGGTCAGATGAAGGTTTCTCCGAGGAGTAGGCTTCGTCCGTGCCGTCGAGGATGCCTGTGGAGTGGTGTTCCCGCTGCAGTTAGTCAAGGCTTAGCTCCCGTTTCTTTTGTTTTCCGCTGCATTTATGTAAGATTTTACAATGTTTGTAAGACGTGGATC
>Chr11:24127394-24127707
CACCGGATTTCTCGCCGCCGGCAAGGGGAGAAGCTGAGCCTTCAGTGGGGTGTCCCCCTTGCACCCTCCCATCCCCCACTACCAAGTTTGCTTCATGGATGTGTAATTTTACATGATGTGGTACATGATCTAAGAGTAAAGAAGCAATAGGGATAATTCTAAAACTTGATTTTGAGAAGGCTTTTGACAAAGTAAGATGGGAATTTGTTTATGAAGTGCTCAACAGGAAAAGTTCCCTTTAAATGGATTCACCGGATGAAGAGTTGCATAAAAGGAGGCAAAGTCTGCATTAATATCAATGGAGAGAGGTCAA
>Chr7:28556666-28557005
AAATTTGTTCCTAGTGAAAAGGTTATGCAGCTTCGAAACAAATTGATGAAGTTTATGGAAGATTACATATACCCGATGGAGAGTGAGTTCTATAAACGCGCACATTCGACCTCAAGGTGGACAATTCATCCAGAAGAAGAAAAACTAAAAGCCTTAGCAAAGAGAGAGGGACTATGGAACTTGTTTATTCCGGTAACTTTCCCTTTTTTTATATTAAAACCTTAAGGCCCTTCATTTTTTTCCTGATACATTGATTCATCACACATATTTGTCGTGTTAGTACTGTAGACTGCATTTATTTTGGACTTTCTTCTTCTAATCAAAATGTTTGATCTGCAG
>Chr5:28563750-28564027
TGTCCAATGTATTGTGTACATATACAAATAATTGACCAAATTTTGTAACAGTGGTGGTATCACTAGCACCATCATTCATGAGAACATGTGGAGCAACGTGGGAGCAGTGAAGTGGGAGGGACGGAGGCAGCCAAGCCAAATCTCGCATTTTTGAGGGCCCCGCACCGGATCCTAGGAGCCAAAAAAGTGGGACCCACAACTACGAGCCGCCACGTAAGGCAGGAGAAGGGAGGTAGGTGGGCCCCCCACCCTCTGGCCGTGGCAAGTGGGTGTGCGT
>Chr6:27504126-27504534
ATAGCATAGTACCTATATAATTAATTACTAAAATATATTCTATTTATCTTAACTTTCAATGCAACATGTCCAATCACTCTATATAATTATTTTAATTTATTGGTTGTTTCTCTGTCGATAGAGTCCGAAAATGTAAACCATTTTTATTATCTTAAAAACAATAAGTGCTGTGCTGATTGAAGTTTTTTCGATGAATGGTTAAAGTGATAATGATGATAATCGATACGTTTTGTGTAAGAATCTCTGACTATTAGCCGCAAAAGGTGAGATTATTATGCTTCCACGCAAGAATTGCACTGTATAATGGAGCAAAATTAAGTCCTAACTAGGCAAGTTAGTACAATAATGCATGGCCAATGGTTAAGAATGCACCGTACGTAGTGATCGATGACACGATCGATCGTAAAT
>Chr1:32261689-32261907
GAATACAAGAGGAATCATGCATGGATATTACGTGATTATTCCTCGTATAACTATCCCTCTCCAATACAGAGCTGCAATTCGAAAGGCGGCCGGCCTCCTATACCAAATTGCTGCCGTGATTAATTATTTACTTCCTAAATCTCGCAAAATCCCAATCAGATATCGCCACAAGGTCGATGGCACAAAGCAGCCGCCCACGCGCTCAATTTACCTGATCC
>Chr6:28088774-28089036
GATTTCAGCCATTTGTTCCAATAAAAATGCACAGATGTAGCTTTCATGGAGTGGAAGATCAGGGTTGCATCTTTCCTCTCATTCTTACAGTTGCTAATGAAATCATTAGTAAACTAAGCAATACGCTTTATGGCATTGTTTTTGGACAGAGCCAAGGACAAACGACATGACTTTAAATTTTTAATATATATAAAATATGTGCATGCCTAGATAACACATGAATCAAGAACACTAGTCAAAATATGTTCAGATGTGATGGATC
>Chr7:5280784-5281008
ATCACATTAAAACAAAACCAATAAAGCCCAAACCAATTCTTTAGATAGAGTACATCATTAAGTTCGAAGACATGTAAATCCGACATCACATTGACCATGTTATCTCTACTGGTAAAAGTTTATCAGCACTCACGAACAACGTGGACGAACACCTGGAGCTCAAGAACAGAGGACGAAACAGAGCAGGAAAAACGCAGGGCAATTTTGTGCTGCCAAAACTGCAC
>Chr8:20462998-20463289
GTTCACTTATTGGCTTGAGTAAGTTAACGTGAAAAAAAAACTTCAAGTTGAAAAACTTGCTTCACAATTATAATTTACTCTAACAAATTAAGAGAACCAGTGGATGTAAATAACATGTGGTTCCTCTTAATTGCTGAGCAATTTATTACAAATAATTTCGTTGGATGCCAAGGGAAGCCCATAGGCAAACCAGTGGCCACTATCAAACTCACACATGCTAAATTACTGTGTTGACATTGTGTTAGTACAAGATTGTGCCCAGTCAGACGTGTCTTCCTAGTACCAGTTCCC
>Chr10:19118423-19118664
GTTTCATCAGCAACTTCTCCCCATTCAGTGGAAGGACTTAGTGACAAAAGGCTAGTGGTATGAAATCATCACCCCATCTTCCCATTAACAAAATCTCGTGGGCATTGTCACGCCACGCCCAAAAAAAAAACAAATGAAAAAAAAAAGATTGCCACCACCTGCCTATAGACTCTAGACTCCAGAGACATCAGTGTCCAGCACAGTGATCATGTGACAGGTGGGTCCATATGACACGGCAACG
>Chr3:25170612-25170905
GTGCAGGAAAAAGAAACACAATTCCACGTGCAGAACCAAATCTGATTGCAAATCTGCGAGGGAAAACCAAATCTGGTTGCCATATAGAACGATGTATGATGAGGCTAAACGAACTAACGAAGCAAGATAGCGAGAGATCAAGTGGATCACTAGGGCACAGCACATTTGGAAGGCCCAATATTTCTCATCAATTCATGACGGCCCAATCTACACGGGCCGGCAAGCCTAAATTTCTGGTAAATGGACCACACTTCTGGTGAAAATGGATTGCATTTCCAGCTTTACGGTTGTGC
>Chr3:25929279-25929501
GCTCAGTTGCCAGGAAACAAATCAATCTTGAAAGAGTACTACTCCCTCCGTCTCAAAATAAGTGCAGTTTTACATTATTCACGTTCAACGTTTGACCGTTTATCTTATTTGAAAATTTTTTATTATTAATATTTTTATTGCTATTAGATGATAAAACATAAATAGTACTTTATGTGTGACTAAATATTTTCAAATTTTTCGCAAATTTTTGAAATAAGACAG
>Chr2:33879868-33880159
CGGAGCTTGCAAAACGGAGTATTTACAAAATTGATCCTAAATCATAAGACTAATTGAAAGTTTGATACTGATTAGGCATGAAGAGTAGAGCCATAGAGCGCAGCATATCTAGCAGGCAAGAACACAACAAATGCAAAGGCATATAATGAAATGCAAATGCAAATGCAGGTTCAGAAGTTGGAAGTGGAAGCAAGAAAAGAACAAGGCGAGCAATGGAGGAGAGGAGAGGAGAGAGGGTGACCTCATGATGTTGACGCGGAGGTGGGCGCGGAGCTCGAGGAAGAGGCCGAG
>Chr10:21399866-21400112
GTTTTTTTTATTTTGATTTTTTTTGGTAGTTAGTTTTGTTTGTGTTTGTTCACTTCGGCGATATTGCCTTATCCAGTTTATTTGGCATGTACTACTACCACTGCATTTGCCACTCCTCTGCTTTTCAAATTGCAATGAGAAACTTTAGGAAAGGACTTGGATTCCATTACCTGAACTATGAAGTGCTACTCTTAATTTGATCTTTGGCTCTTTACACATATCGCGCAGTGATCGAATATTCGGATC
>Chr6:1672690-1672997
TAAAAAATTCAATATTTTCTTTTATATATACTACGATTTTGAGAAGCTGTGATCTCATATATGAAATGAAACCTTCAGGTTCAGTGCTCATATGAAACCTTCCAGGGTTCATCACACCTACTACGAGGAACCGGATGACTGACACGCAAGAACACAAGGTCTGAACCGGTTGGTTTTTCTCTCATAGGATAACAGCAACATGACACTATGACAGCAGCATCAAGTAGTAGTAGAGGCTGCGTTGAACGGATTGAGTCACTTGCACACGAATATCTCGGAGGATTATTCAGCGATTCCAATGGCAACG
>Chr5:27539481-27539721
GCCTCAATTTTCATGATTTGGCTTGCGAAATGAGATAGTTCTGAATGTCTGATGCAGTGTAACAGCTGATGTATTGTGGTGTCTGAAATCAGATGCTACATTAGTATATCCTGTGTATTTGGTGTATCTACTTGTGCCGGTGGTCTTTGAATCGAGTGTCTGTTTAGTTCCTAGCAACTGCAGCTTCTCACAAAAGCTTCAGTTTCCCTAAACAGTCCATAAACAGTCCATATTATTACC
>Chr2:31611795-31612347
AGCACAACTACTTACAAGCAGAGGTGATCTTCCTTTTTTATTGACAGATGGATTCCTGATGATATCATGATGTTCAGTGTCATGCCATGAATTATTTCTTAGTGGACTCACTGAAATACCTTTGTTTAGAGAACAGATCATTAATCTCACTCAAGTACCTAAATCAGCAAAACGGGAAAGCTGTATGCCTGTATGGGTAGTGGGATCCAAATCAACTTTTGGTTGCAGTTCAGTGACCTAACCTAACCTCCCTATATCTTTGCATTATTCCCGGAGGGCTCCATGTGAGGAAAACAAACACTTGAAAGTTGCAAAATAGTACTACTTCCGTCCCGACACTTGTCTAGATTTGTCGCCAATTTTTTTTTTGTTTTTACAGAGGAAGTAACATATTTGAGATACTACAATATATTGTGGAATTACCCCATCTCTGACAAAGAGTAATAGGACAATTGGGTGATTCTGACCAGTAAATATATAGTGGACAAGTATTACTAGGTGTGATGTGCAAATTCATACCAGCCTTGAGGACATCTGCAACTGCATCTTCCG
>Chr7:3293360-3293771
GATGCGCGCCAGATCGGACGCTTACGTGAAACGGTAAGTGATTGGATAATTTCTTTTTGAAAAATAATACACCTACAAAAAAATATTTACAAACAGTTTTAGAAACTGATAGTATGATTTTTCATAACAACAGTACCTATTAGTAATTAAATCCAACGGTTAAGATTTTTATTGGTAAGAGTTTAGTGAAGATTTTTTTTTTGCAAAAAAAAATGACACGTACGATACTGATGTCCGCAACAAGTCATCTCGTCTATAATTTTGTGCAGAATTTTCTTCTCTACCGAAGCGATCTCCCTTGTCCGATCTCTCTTCATTTTTAAGCCACTTGGCATGCAATTTGCGATGCGATGCGGCCGCGGGACAGGCGATGCGATGCGTGCCAGATCGGACGCTTACGTGAAACGTAAG
>Chr2:20801924-20802199
GCTAGCTTTATACTCCCTCCATTTACTTTTGATAGGCATATTTCCAAATCTGAAAATTTTATTTTTCATAAGCATATTTCAATCCAACAACCTATCCTCTTAATGACTTTCTCAGATTTAATGCGTGACTCTCCATTCTTCCACACAAGATTGACTACATGGGCATCGAGAAATGTAAATATTAATGAATCGCTTGTTTACGAGGAATAACTAGTAGCATGCTTAAATGGATGATAAGTAGAATTACTTATCTTTGGTCTGTGTACCAAGATGAA
>Chr1:22140138-22140612
ACCTTAACAATCAAAGGTTATCCTTAATTTTTCCTTAAAGTATGATTGTGAGGGCAATAATTGTCAGTCAGCCGTACCCGCAAGTTATATAAATGTTTGAAATTAAAGTATTAAATATGATGATTTTAATAAAGAAAATGTGTTTTGATGGTTGTTGTAAGTTGTAACAAACGCGAATAGTATTTAATTAGTTTGAATATTGTCAAATTGCACATTGAACCGTTAAACGTCTACAGGATTCAAACAATGAAAAATAAACAAAAACTCTTCTTATGCGTCGGAGATGGAATATATATAGTGCGGTCAAACAAACATAAGAAATTAAGAATACACAGTTTCATGGACTCCAAGTTGATATCACAATACCAATTCCTCTTAGAAAAGTAATTAGCAACACGACAATTAGCTCTTAAATATACGACAAAGGATATGCTAAATTTAGTTCCTTCAGTGCTTTAAAAAAGATTAACTGCA
>Chr6:12962444-12962716
ACACCGACACGACCGGCCACACGCCGCGAAAGGGAAAAAAGAAAAAAAGGGAAGCCAGGCGACCGGCCGACGGCCGACGCTGGCCGTGGAGGGGAATCTGTTAAGTATCTTCCCGGCTCGTTGATTCATCAGTTAATCCCGGCCCATCAGTGCTTATCCCCTGCCTCTGACACTCCCTTTTGGCTGCACCTACTTGCTTAATCACAAGCTAACCTCTACCCCTAACCTAACTAAGGTCCCTAATCCATCTTTAATGGCAGTAATCACTCCCC
>Chr6:28493162-28493422
GCCAGAAAGGCAAATTAGCTGGCTAAGCTGGCTATTACTAGTAGCTTTGCACACGAAATCGACACGAGGAGCGCGGCACGCGAGCATCAGGTGGTGCCGTGGTGGTGGGCATCGGCGCGGCGGTGATGTGCAACGGGCGGGAGTGCAAGCGGGAGTCCGCGTTCCGCGCGGCGTCGCTGCTGCGGGAGCGCGACGCCGCCAAGGGCGAGCAGCAGCAGCGGCAGCCTTCGGTGGACGGGCGCGGCCGGCAGGCGACGGAG
>Chr3:5972858-5973081
CCGAAGAGCATGCCACCCCCACCTCCCAAGAGCATGCCTCCGCCACCGCCTAAGTTTCCTTCAAATGAGATGTCAAGAAATGAGGATAGGCGTTCAGATTTAAACAAGCCAATGGCACCTCCGAGATCCTTGGACGTGAGTTCAGTCTCACCACCAAATTTGTATTCAGCACAATTACCTTCAAAGGAGCCTAGAGTGGTCAAACCTGGTGGGGCATCTGTTT
>Chr4:33464125-33464425
CCGGAGGTCGCCTCCAACACGCTCTTCAACGACAAGAGCAGCTACCGCGAGCTCTCTGAGATCGCTGAGCAAGCCAAGAGACGAGCTGAGATCGCGAGGTACATTGCTCACTTCCAACACTGATAAAATCCATCAAGTGCCTAACCACTTATGTTAATTAATTAATTACTACTACATCAATGAGAAAATGTTGCTGAAAACTAAAACACTTGTTCTGGATCATAATCTTTCAGGCTGAGAGAGCTGAACACTCTCAAGGGCCACGTCGAATCGGTGGTGAAGCTGAAGGGGCTGGACATC
>Chr1:36394968-36395220
GATTAGTCGAAGCAAGGTGCAGATATCTTGGATACCGGAGAGCCGGTTGACCCTAGAAAGAGGAGCCAAGATCATCAGATCTGCCGGGTTTCCGGACGCATCAGGATTAGCACATGGAATATCCTATGTTATGCGTGATTACAATGGGCAGCGCAATGCCTCGCCTTGGTTGGTTGCCTGCATCTACAGTCTGGACAGATGACAGTCCGAAGCGGCTTCATTGTGACAAAAAAGAAGAAGCAATCTTTGGTT
>Chr3:11972486-11972725
TTTAAATAATACAAACTATTCGATCGGATTATCCAGTAGACTATTTAGTAGATAATCCGATATATTTTTAACCCTTAGAACACTCACGATCCTATGAACTGCCCACTCCTTCGATTAACCTAGCTAGCTCTCACCATTCTCACCTCACCATATCCTAACCTAGCTATCTCCATCCGTGTGTCTATCGCCAGCCTCCCCCACTTGCAGCATTGGCCGACACTGTGCACTCTATCAGGTCC
>Chr12:25576847-25577092
GAGGCCGTCCGCCTCGGCCCGCCGCCCGCCAGGGAGAGCTACCTCAACGCCTCCGCCATCGTCGACGCCGCGCTCCGCACCGGCGCCAAGGTTCCGCTCGCCCTCCTCTCCTGCCCCCCACCCTTTCTCCAATCCAACCCCACCTATCCGTTCGTTAGCTGACTGAATTCCGCGGCGGCAACGTTGATGCTAACTGACAGTTGGTAGTATGTGGAATTTTGTGGTTCAGCCAATTGATTGATGGT
>Chr5:18114226-18114664
TTTTTTGCCCATACAAGGACGATGTGTAGTAGTGGGCCTGTAAATAAATAACATAGACGAAATATATGTGACAAGGAAGAGAGATCACTAGCTAGAAGTATATATATACTCAATCGATCGAAATGACGTCGTTTTATGTTTATCCTTACTTGGTTTCTGCTTATGTGGACTGCAAGAACACACCTTGTCCTGTCAGCAGATTGCTACAGGCCGTTGATATATACTGGCTTTGCTAGTAATAAACCTCTAGCTTTTGTGCTGCTGGAATTCTCTCTTGGTACTTTAATTTGCCTTGGCCGGCTCTAGGAAGTGGTTATCTTCTTGGACTGTGATTCTACATGAGTCCGATGTTTTTCCATGTCTTCTTGCTCTTGTTAATTTATAGAGAATATAGGAGTACAAGCATTAGCCATCCGTCACCAAAGTCATGAGCCAAAC
>Chr7:14947389-14947735
GACCGGCGACGATCCTTCTTGTGCTGATTGGTTGTGTGGGTTTGGATAGGCAATCACTGCCGAAAGCCTCGCCGAGCCGTTTGGCCGGCTGACTGTGGCATCGCCTTTTGGCGTCGTTCCCCTCCCTGGAGGCATCGTTTTCGCATACCCCTCTCCTTTCCTTACCATTCTCCGTGTGAAAACCTTGCTTCGGCTTCCGATCAAGCAGTGGCGGCCATCCACGTCGCGTCCTCCTTGGGGGCACCACTTTGGAGAAACTTCTTCGTGCAAGGATGTCGTTGATGGTCTATCCATTTGCTTCGAAGCTTTTCAGCCATAGGTTTTGACGAGGCCTTCGCTTTCTCGC
>Chr8:763332-763655
GCAGGCAGCAATGGAGCCAAAGAGCAGCAGCTGCGGCGGCGCCGGCATTCGGCTGCGGCTGCTGGTCGTGCTCCACCTGCTGCTCTTAGTTCCGAGCTCGGCCATGGCGTTCAACTACGCCGACGCGCTCGCCAAGTCCATCATCTTCTTCGAGGGCCAGCGCTCCGGCAAGCTCCCGCCCGGCAACCGCATGCCGTGGCGCGCCGACTCCGGCCTCACCGACGGCGCCCAGTACAATGTACGTACGCCGCCTCTCTCTCTTTCCCTTTCTTCCTTGTCTCCGGCGAGGAGGAGTTTGTGATTCCGGCGTGTTTGTGTTTCAG
>Chr9:21956853-21957097
GTGGCCGCACGGCGGGAGCACGCGGACCTCGTCGCCGCGCGCGAACTCGGCGAGGCAGATGGCGCACTCCGGCCGCTCCTCCTCCTCCTCCGCCGCCGCCGCCTCGGCGAACGACACGGTCGGCAGCGACAGCAGCGCCTTCCTCTTGAGCCCCTTGCATGGCGCCGGGGGCATTGCCTCCTCCGCCTCGACGGCGAACGACGACGGGTTGCACAGCCGCGAGCACCGCGCCACCAGCGCCAGC
>Chr12:26755163-26755421
GTTTGCTCACGTTCAAAAAGATACCTCGTCAGGCTTCTAAAGGTAAGTACCAGTCTACTCCTTCCGTCTAAAGAAAAAAAATAAATCTAAAACTCTGAACAAATTCATAGTACTAGGATGTGTCATATCTAATATTAGGTTAGTTTTTAATAGGACGAATTGAGTATGTTCATATTGTTTGATCAATTAACTAGTTATATATAAATCGTACGTTTATATATAGATATATTGAATTTTATTGCAGAAGACGCAACGAAC
>Chr3:16120115-16120330
GTGCAGCCCACGCGCATCCTACCGCGCGGGTGGCGCTGGCCACTCTGGACCGTTGGATGGAGATCCGATGGCTTGTGCGGTGGCGCTGCGAGAGAGGTTAGTACCACATCAGAATCCTAGGGACGATGAGACCAACTTATAAACCCGCGCGCCAACTGCCCTGGCGTCTCTTCGGAGACATCCGATAAAATTGGAACGATACAGAGAAGATTAGC
>Chr7:17798993-17799415
ATTATTCTTCATTTCTCTGTACATTTGACTGTGACACTCCTCATACGAATAATCTCTCTCGCTCTGATCTTACACACACTCTCTCTCTCTCTCTCTAATTTATTTGTCATTTTAGAATTATTTTCGTTAATCTTATAAATTAAATTGACTTAGCATTTTTTTTGGAATCGACAAATGAAAATCATGTCATTAGATTTTTCCATGAAATTACTTCGATACTACTGAACTTTACCGATTTTCTACAGTAATAAGTAGGTAATTAACGGTTAGGAGTATGTATTATTGGAGGCCGGGTCAGTATAAAAAACGACAAGTAAAAGATATTGTACTGTACAACTTGGCTAGATTTTCAATCGACCCATCGTGTGCCTGTCAAAGTCACGCTTTTAATTAACTATATTTGGATCTTCATAAATAATAAC
>Chr1:43238016-43238311
GTACGGTCTTTTGTGAGGCGTTTACAATGCTCCTCCACATGTTCGGCATATTCGGTGCCACGTCCTCATCCACATGTGTAGCCTAGTGAAGACCGAGTGGCCAAACTTGGTCACCCGTTCTTGGCTGAAAAGCGAAGCTCAGGCGCAGGCGCACAGCTGAAAAGCACCGCCCGACGCCGTCGCCGCTCGGGCCACGGCGCGGAGGCCGGACGAGGAAGGGGGAGACGCCGCTCCAAGTCGTCCGCTCGTCGCCGTCGCCGCTTGGGCCACGGCGCGGAGGCCGGATCCGAGCGTT
>Chr10:2887945-2888225
TGACTGGTGGCTCACGCTCATCGAGCAGCTCCACAAGGGGAGCGATGACGCGGTTCTCACTCGCTGTGAAAGTGCGTGCAAGGCAGCCAAGAGCAGTAATGCAAGGGAGCAAGAGATCATCGTAGTCTCCCTTGCTGACAATGTGAAGCAGCTGGTCGACGACAGCCTTGGCTGCTGGAGAGCTAGGCTTGAAAGCCGACTGTCGCAGGGCAAGGCTGTGCTCAGCGACACGGGAAATTTCCATGATTGCCATTGCTGAGAAGTACTGTACGCTAGTACC
>Chr5:4244156-4244425
CAAACAACCTAAACAATAAATAAATTGCAGGATATAACTAGTCTTTCTTAATTGAACATTACTATTTCTTCTTTCAGCTTCAATCAAAACAATTGATCTAGATACCATGTTAATTATTGGGCATAAATTGATGCCAGCTATATGCAATCAAGAGATATTAGAACCATACGAATCTCTTGCACAGCTAGAATCTAAAAATTACTTTACAATAACCTATTTACAAGTGTGACAACATAGGTTGTGGAAGATTTAGATGTTACCATTCTCCC
>Chr8:25282990-25283245
GGCAACAGGACCTGCCTCCAGTTATCAAATCACGCAGAAGCTATGGCTAGGTGGCTACTCAGCTTATAGCTAGTGTGAAAAAGGGGCTGAAATGTGCAGCGAGAGAGGAGAGGAGACGGGCTGGGTTGGGAGCTGTACGCCTGTACATCGCGGTGCAGCGAGAGAGAGAGAGAGAGATGGGGGGGACGCAGCGCAGGAGACGCAACGCAACAGGCCACCATGAGTGAACAGCACGGCTGCCGTGTGGCAGTGCCC
>Chr12:24145502-24145771
GATCGCCACTGTTCTGAATGTTTTTTTTTTTGGAACTTCAGCTACATGTTGGGAAATAAAAATTGAGAACACTTGCAATATAACTGAATTACTGATAAAGACGGGATATATTCTTCGTGTAAGAATTGCTGCGGAATGCATGTCTTTCTTCACAGTTGAATCAACTATGATCATGCTAATAAGTTTCTAGCTATAAAATTAGTGCAGTAACTTGTCTCTGAATTTTTTTTTCAATAATTCTGCCAAGAATTCCAAATGAACAACAATAC
>Chr2:19123578-19123816
GAAAATTGTGAGCCAACTGCCTCGTCTATGACATGTGGGTCCACCCTGTATTGGATACAATTTGGATGCCAAATTGGTTAAGAACAAAGCCAAACCAGTGAAAGGAGATTTAGATGGTTGAGGGACGAGGTTTACCAGGTTTTGAAGTTGAGGAAAAATTAAACTGAGTAAAGAGTTGAGATACTAGAAATAGACGTTTTCTAGTTTAATTGAAAAAAACCTGGACACTGCATTGATC
>Chr3:10388216-10388617
AGCCGGTGCTCGCCGTCGCCGCGACCCATGACGGCCTCCGGTTCTGGCAGTACATGCTCGCCGGCTCCGTCGCCGGCGTCGTCGAGCACACCGCGATGTTCCCCGTCGACACGCTCAAGACGCACATGCAGGCCGGGGCGCCGCCCTGCCGCCCGGTCCTGTCGCTGGGGGCGGTGCTGCGCGCCGCCGTGTCCGGCGAGGGCGGCGTCAGGGCGCTGTACCGCGGCCTCCCCGCGATGGCGCTCGGCGCCGGCCCCGCCCACGCCGTCTACTTCTCCGTCTACGAGTTCGCCAAGTCGCGGCTCTCCGAACGCCTGGGCCCCAACAACCCCGCCGCGCACGCCGCATCGGGGGTGCTCGCCACCATCGCCAGCGACGCCGTGTTCACCCCGATGGACACC
>Chr4:33739241-33739476
CCCTGCTCCGGCGATCGCCGCAGCAGCAGGGCGGGCGGGATGATGCAGCGCGCTCCAAGCCTCCAGCTGCCAATTTCCTCCTCGTCCTCGAGGAGGAGGAAGAGGAAGTGGAAGTGGAGCCGACGATGAGGAAAGCGGCAGATTCCCCTCCCCTGCAAGGAAGGATTAGCAAGGGGCAGGAGGAGACGTGGAGGGAAAGTGGAAGCCACGTGGACGCGGTGCGGGCCCACGTGGC
>Chr5:28389159-28389457
TCATCTCGCCAAACAGAGAGAACAGCTCTACCCAATTGTAACGTGTCATCATAATACCGTTCTCATCCGGTATCTCAAGCTCCACCAGCTGGAATATCTTGAGTTCTTGGGTGGAAGAAGTGGGATGACCCTCCCTGTATCTCACGATCAGCAGTAGGCAGTTCTGGGACTCCACGAGGTACCGTGACTGAACGGCCAGTTCGTTGTAGATCCTGGGCTTGCCGCAGGCGCGGTGCTCCGGTCCGTGCATCTCGACTCCACGCCCCTCGTCCGTGTACTCTGGGATCCACGCCAGTAG
>Chr1:33184292-33184520
CATACAATACTTTACTCGATGGGATAACCAAGGATTGCAACTCAGAAGAAGCTCTGGAGCTATTGCATGGTTTGGTCAGCAATGGGGTATCCCCAGATATAGTTACCTATTCTTCAATCATTGGTGTCCTCTCAAGAGAAGATAGAGTAGAAGAAGCAATCAAAATGTTCCATATTGTGCAAGATTTGGGGATGAGACCTAAAGCAGTGATATACAACAAGATACTAC
>Chr12:1373472-1373691
CATTACCCTTTGATGTTGGATAGACAGAATATAAGTGAGCAGGAACCACTGACTATGCAATTGTTTCACTGCAGGTATTTGTAAGTGAGTATGCTGTTAATGGTGAGGATGCTGGCAATGGAAGCCTTCTTGCATCATTGGCAGAAGCTGCTTTCCTAATTGGTTTAGAGAAAAATAGGTGATCCCTCTGGGGATACTCTCTTAATTCTTTATCTTGGG
>Chr2:23094895-23095129
CAAAAGCATCTCTGAACTGATCCTATCCTATCCATACAAGTCATTTGCACACAGAGCTGACGTGTTGAACAGTGTCTTGGAAGTTCCATCGCTTCAATACCAACCATTTATTTATCTTCTGTAGATATACATATCCCAGAAGTAAAAAAAAAAAAGGGACAGCAAAAGTTCTGTAAATAAAACTGGTGCAAGATGTACCCATCGTAATACTCTGTTTAATATATGAGCAGACAG
>Chr4:34871550-34871875
GTTGGAAGCTTCACTCAACTCCTCATAAAAGGTACTTGTTCCATGCTGAATACTATCGGACGCGCCCATTCGAGTATAAATTCCATCAACAGCATGCAATGTTGCTGATGAAGCTGGTACGAAGGAACCAACCTAAGGAAATCAGTGTACCAAGTGTTAGGATAATCTCAGAGTCAGGGTAAGATAACAACAAAGTAAACCCTTACTTCCTCAGGTCCTAAGCCCAACAACTAAGTTTGCAGTAACTATGTTATACATCCAGAACATGTTAACATGAGTGAACTACAAGTGTGAGACAATATTTATACCTGGGCCATCAATGTAA
>Chr5:20900637-20900856
ATAAGAAAATTCAATGGGACTTCTGAATAAGTTGTGCTCACCGAGAACTTTGTAACTGATGCTCGTAAAAGGTTGGAGTTAGGAGGGTAAGGAACGTCGCAGAAGTGATAGCTAGGAGCAAATATCTCAAAGTTTTGAACTTGCAACCAGAGTTCTTTTCAAGGACAAGAACTCCAAAATTTTCGACATCTTTGTAAATCCTACTTTTGGGGGTCCTCC
>Chr6:22710156-22710486
GGGTTGGGATCGTATTGATATCAAATTGAGCTTCCGGTCCAAACTATTGGGATCCAAGTTGAGGAGAACGTGTAGACTATGCATATTATTGGACCGGAAAGGTACGCAGTTAACGTGCGGTCCATGATAGTTAGGGCGGCATGGAAATTGTTCACGTGAGGTCCATTTTTTTGGGCCGAGGCCGGTAGTAGGAGGGCCTGGCGCTCGATTCCTCTGCTTCTGCTTCTGCGTGGAGAGGGAGGACCAATTCCTCGCGCCGCCGCCGCCGCCGTGACGGACACATCTTCGACGGCCCCCGCGCTCCACCAGGGGGGTAGTTTCCGCCAGGTC
>Chr7:3415746-3415989
GGATGAACAATTCATGTTATCTGGCAACAGAGAAAAACATGGTACTGTATGGGCTTTTTATTCAGATTTTTTTTCTTGGTTTCAGGATGCAAAGAAAGGTGTTCTTTTCATCGACTTCCCTCCTGTTTTGCAACTTCAGCTAAAACGCTTTGAATATGATTTCATGCGTGATACAATGGTAAAGGTTTGTATCAGTGCCATCTGCTAAGAAGTTCCCTTCATCCATTATTGTTTTAGTGGTGA
>Chr7:3656374-3656632
CGTGGAGGGCTCACGTACGTGGCGGTCGCCGACGGGAATCTTCGTGGAGAACTTGGTCGGGCCGCCGGAGGTGCTCGCCTCCTCGGTCACCACGGGGGGCGCCTCCTCGCCCACGGAAGCCCTAACCCTAGCCCCCGCCGCTCTCCTTCGCGCGCCACCGCGACGCGAGGTGGAGGCGCTCGCTGCTACGCGGCGGGGGCGGGGGAGCGGGAGCAGCGCCGCGGGGACGCCCCCGACGGCATGGTGGAAGGCGAGTTG
>Chr7:22294365-22294582
GCTGCGCCTGCTCGGCGGCGGCGGCGGCGGCTGCGCCGGTCGTCGTGGCGGCGGGGAGGATGGCGGAGGCGAGGCGGAGCAGGTCCGGGTAGCCGGCGAGCGGCTCGAGCGCGCGGAGCGTGTCGAGGTCGGCCTGCGTGGGGTAGTACGCGGCGGCGGCGGCGGGCTTGAGGAGGGAGGTGAGATCGAGGAGGTCGAGACGCGGCGCGTGGGTCAC
>Chr9:20264406-20264690
TGATGACGTGGCCGTTGGATCCGGGACGCGACGACTGGTCTTGGTCGGTCGGTCGGACACTGGTCCGGTTGGTTGGTCTCGACCGTATGCATACGTATGTACGTACGGACCACCGTCAATTTTCTCGGCCTACGTTACGTATATACTCCGTATATGCGCATAGAGTAGAGTACGGATATACGCTCTGTGTGCTACTTGTGTACGAGTAGTACGCACACGTAACACGTGTCGGCTTGCAGACCAGAGCCCTGCGTTTTTTTTAATTATTTTCTGCGTCGACGTAC
>Chr6:27668354-27668740
GTGATATGGGCTTATGTCATCCACTCGATTGTTCTGGTATTCAGATGAAACGCCGCATCCAAAAGAACTCATGGGCTGGCTTGCTGCATCTAAAAAATTTGCGGACTATAATGTTCTCTGCCTCTTCATCAATTTGGTCTCCAGGTTCTGAGGTAGTCTTTGTCCAGAGCAATTGGCCTAGTACTATCAGACTGTTGTCTCTGCCCTGCACTTTCCGAAAAGAGCAACTTGCAGCAGTTAGTAACTTCATACATTTGCGTTACCTAGACCTCAGATGGTCACGCCTTGAAGAATTACCTGAAGCCGTATGCAAGCTTTACCTACTACAAGTTTTGAACATAAAGCACTGTCCGTGCCTTCTTCATTTACCTCCAAGGATAGCCAAC
>Chr5:23762802-23763033
GCCGGCGTCTACTTCCTGGACGACGGGAGGCTCTACGGCGAGGAGAGAGTGATCGGGGCCGCCGCCGAGCGGCGCTACCCCTGCAGAGACAGCGGGAAATGGCTGCCGCTGCCGGCGGCGGCGGCGGCTGGGCGTGTGGACAAGCTCTTGCCGGAGCAAGCCCCGTCGAACTACTCGCCGCCGGTTTGGATTCTCCCGTGAGACTGCGTGTTCATGTGCTTGCTGCCAATC
>Chr12:3429069-3429286
GCCCATTCGCTTTACCTAGTGTGAGGCCCAGTCTGCGACCTCCACACAAAGCCCTAGCATTCAAGCCCATTCCTACATTTCCGCCCGACCCAGCGAAACCCTCCATTCGGTAGCCGCCTATAAATACCACCCCTAGGGTTTACCTCCCTCGCCTCTGCACTCAGCTCGCGCCGCCGCCGCCGTCGCCGTCACTCTCCTCAGGTAAGCTCCTCCCCTC
>Chr2:9134866-9135098
GACTAAGGAGGATCTTAGTATCAATGTTTTCAAGAAAGGAGATGGTGAGCACCTGGGTGTATTCGAACCCAGGCCGTTGATTGACTAGCTCCCGGCAGCTCCCTGCCAACTAAGCTACACAACGTTCTCATGTTTTTCATCCAGACGTTAAATCATGATTCACAAGTGCTTTCATTGATTTCTTTGCATTTATACAGAAGTGGTGCAAGGGAATGTAGTTGAAGAAGGTGAC
>Chr2:34627445-34627660
GCAAATAGTAACTGTGAGCGACCAAAAGCAGATGGTTTGTTTAGCTAGCTCGATGGGCATGCATCTGTACTAAACAAATAACAATGAGGTGTAGTTGTCTGACCTAAGTTAATGATAATTTTAGCAAGCATCTTAATTTAAACACTGCAGCATAATGCCAGCATCTCTATGTCACTCTGTGTGTGTCTGGAAAGGTTGATGCCTGTCAGTTTTGC
>Chr3:22918408-22919052
GCGCCGTCTCTACCGACCGTCAGCTCGAGCGCCCGCGCCGCCGCTCGCAAACGAGAGAGAAAGCGAGAGAAAGGTGTGATCCCCTCACCCCCCTCTCCCTCTGTGCGTGCGATGCGCCAGCATCCGGGTTCGCCCCGTTCCACCCCGTCCCACCGATTTGGTGGAACCATCCCACCCAGCATATTGAGAGAATATTCCCTTCTGGGTCCAACCCAACCCACCTGATCCATAAACCAAACACCACCTAGGATGGGATGGTCCTATCCCATCCCATCCCATCCTTGCAACCAAACACACCCTTAATTTGATTAGAGAGCACATGGCATGTAAAGAAAGTCAACAGACTGTCAAGATTCATAGTATTAGAAAATGTCCCATCACATCCTAGATTTTTATATTTTGGGACGAAGGGACTATATACTTCACATGAAAAATGTAGGTGATTATGGTTTGCTATGTGATGGTGCATAGTTGCATATGTTAAATTTCACCGACATCACCATGCTGCATGATGCGCACCACTACAATTAACTGAAGTGGTCATGGAAAAAAAAAGAGTTCTTTCAGAAATAAGCATTAGGTAAAATCCAGGTGATGACAGACAAGAAATAGGTACTAAAAAGATGCAAAGCTGTTGCGGTTAA
>Chr1:6465320-6465806
TGATCACATCTATCGCAGCTATAGCCTCGCATTGCATCTGAATTAATTCTTCGCGTCATGGCGCAACAGTAAATCCCAATATTAGCGCCACTATTCAATTGGATGTTCAGGGAATAATCAATGATGCGTACTGTGCCCCCGTCATAAGTTGAGGACAGCAAGCGATAGTCGATAGACGACCTATCATCACTGATGAGCTCTTAATTTCTTCACGAACCCAGCTCTCCATTGGAGCAACAATGATGCTCTGCATTACCACAGGTAGGTAGGTGCATAGATGAAGGAGATAGTATTCAGACTTTCAGGGTGTGAGAGAGATAAGAGATTCAGTTCATTCCCATGTGTCGCAACAGTCAGATCGACAGCAACAGAAGCTGGAACAAACGTGAATGAACTTGATTATTCTAGCAATCGGACGCTGTTAAGCTCTCGTGCGAGCACTATTAAACTCAGGGAAGGAACTGTTCACATCTACTACAACTGTTC
>Chr1:41768752-41769060
AGGGATCTCGATCGATTAAAGCAGAAGCAGCTAGCGCATGCGACGCAACCGCGAGGGCCCGGGCTGGCTTGGCTTGGCCTGATCGATCGATGGAGATGGGATCTCTTTGCATCGCAGTGCAGGCGTAGCAGCTATGGCACGTACCAGTGGAGTAAATGACTGGCGTAGTAGTAAGTGGCTAGCTGGCTATGACAACGGTTTTGTTGTACCGCCGCCGGGCAGTTAACCACGGATTGGATAATGGATGACTGCATGCCGGGCAACTGAGACCACGTATATTAATCACTATCGATTGCTGCAGCATGGAG
>Chr10:15393270-15393735
GCTTTTGTCCTAAGATATGTTCACATCCTTGACTAAGTTTATATGAAAATGTAGCAAAATTTTTGCCACCAAACAAATATCTATCATAAAATATGTTCAATGGTGGATTCAACAAAAATGTTGCTATGTTTTTTTTCTGTAAAATTAGTCAAGCTAGGTTGATGAACCATATCTTAGGATAAGACCAAAACACATTATATTATGAAACGAAGGGTATATCTGTCTACGGTCTTTGGGGAATGGTGTTTTGCATCTCATTAGCCCTGTCTCCTTTCCAATACAATATTGCACCCTTAGCGTTATGCTCAAAGAGAAACAATTTTGAGTTAGTTTCCTAAAGAATGCAACAATAAGAAAACACAGGGAGGAAAACAAAAAAAATTGATAGGAATGTAGTCGTAATTCGACGAAATATAAAACATAGGGAAAATGCAGTAATAACGGTAGATGGACAAGAAAACACAC
>Chr11:18568226-18568555
ATGGCTGCATCTAGGACAGCTTTTACTACAGATGCATGTTCCTCAGCTACTTCCACCTGACACTTCTCTTTTTCACCCAAAACAGCTCCAACGTGTTTCTCAAGCAACTACAATTGGACAGTTAATGGAGTGCAGTAAGAATCAAATCCATGTTTCCATAAAACAATAAACCACCAAGACTACTGATGAATAGCCAAGAAAAACTCACAGAGGAAATGAATGGCAAAATCTGCGGAAGGAACTCAGATAAGGAAAGCAGTTCGCCTTTATCACCTATTAAAACCAATGGTGTCAATTTGCCTGTTAGTTGAACTATTCGATTAAAACCC
>Chr12:12358500-12358775
TTAAAAAAAAACTCAACTTCTGTGAGTTTAAATTTTGTCCTACGAAAAACCAACTTCTATCATCTTATCTAACCTTAGCACATAAAATGAGAAGTTTTATCTCTTAAATACCTTTTACCTACCTATCAACATTACTACATTTTCTAATAATGAGGAGCATTTTGGTTATTTTTACTCTTTACTAATCTCTTGTTGGGATGCTAGGAATCTCTCGTTGGGATGCTAGGAATGGGCTTTTTTGGTCGGAGGGAGTAAGTAGGATGTGATGGCACAAC
>Chr12:12672181-12672434
CAAATCTTTTTTCTTTTCCAGAACTTCTCACCCATGGGCATGGGACAACCTTCTTGCTCCTGACCCACTCGGCTGCTGCTACCTCAGAATTGTCTTCATCATCGAGCCATACATATAGGGATACACATGATTGATCTTCTTGAAATTCTTCTTAGCCTTTGCAAATCTTTATTCATGCAGAGTCACCTTTTGTGCGAGATGAGACAGGCTTTCAAACCCCTGAGATAAGAATTTCTCCTTGATTGGAGCTATC
>Chr12:24484116-24484429
ACACACGACCAAAGACATGGATTGATTGATTTTTTTTAGTGCAAAGCGATCCGGATCTTGAGGTGATGCGCTCTTTCTTAATTGTCGTTCCATGCGTGTTCAGGCTCCCATATTTTTTTTAAAAAAAGATAATAAAAATAATTCCAAAAGTTTGATTTTTCGGCGTGTTTTTTTGGATGTATGCATTTTCTTTTTTGCGATGAAGTTTCCTATCCTTTTCCTTTGTGAAAAAAGTTATGTGTTTTTTTTCCAAAAGGAAAAGGAATAGAATCTCTAGGTTCTTTTTGCCTTTTTCATAATTGGTGGATGGTAT
>Chr12:24555487-24555715
GGGCAAATAAAAAAAAAGAAGAAAATACTAAATGCCAGTGAGGAATTCTTAGTTTACACTAAAGGTGTGGTGACTACTTTCCAAGTTCTAAAGGGGGAGAGTGATCAAGCCGATGAAATGTATGATCAAAATATGTGTGCAAAAAAAAACAATCTGGAAGAAAGAGAAGAAGAGAAAAAAATAAAGGAAGGCTCTTGAATCAATGGGTCACTCTTCCCTGATCTGAAG
>Chr2:23391730-23391997
GAGGTCCGCAAGCTCGACGAGAAGTGAGTGGATTCTTCCTCTCTTCGATTTTATTTCTAGCCCCACAAAAAAGAGGTCGCCCGTTGCTGTGTTGCGTATGCCTGCAGTAGTACTATGTGGGGATAGGTTTTGTGATAAATAACTCTGGTGTTGATATGATCCGTTTGCCTAAACTAACCTAGCTTGCTCTCGGTGCGGAACATGGATGCTAAAGCTGGTAGACAGTGGCGAAGCTAGAGCAAAATGGAGGGGGGTTCGAGATTTTGC
>Chr3:15951197-15951429
GGTGGAGTCTAGGACACAGTGGTTGGCGCAAGGAGGGGATTTCGCAGAGCGGCTCGTGGGCACAAGGCAGCTAGCGTGGTGAAGCCATGTGAGGATCAACGCAACAGTGTTATGGTCTGAGGATGTTACTACTCGAGAGAACAATGTGCATAGTTCTAATGTGATTCGGCCGGGCCAGCAAGGTGGTCAGACTGACGGACTGGTTAGACTGCGGAGTTTGGACGGTTAGACC
>Chr3:20484952-20485220
CCCCGTCGGCGACCAGCCGACTTTCCCCAATGCCGGCGCCGCCCGCCGCTTCCTGGCGCCGGCACGCTGCTGCCGCCGCCGCCTCCTCCTCCACGCGCAAAACCCTCCTCCTCCTCCTCCCCGTCTTCCTCCTCCTCCTCCTCTTCGTCCTCTCCAGGGCTCCTGATCTCACCCTCTCCCCCGCGGCCGCCTCCTCCCGCCACCTCTCCGCCGGGGTTCGCCCGTTCGATTGCTACGCGTCGCAGCAGGCCTCGCCGGTCTTCGCCAG
>Chr8:1010469-1010691
CGTCGCCCCAAGAACAACAAACATCGTAACCTCAGCATACAACCCAGACCAGAGCTGGGCATCTCCTGCTCAGTCGATACCTGACAGCGCGAGAACACCATCGGGCGATGTGAAGGTCACCGCCTCTGGAGCCTGAAACTGAGATGAACTGACCAGGATCCATGAAATTCCTGGTCTGTCACTGCTGCAGCCGCACACCATGATCGCCGGTGGCGGCCAAAG
>Chr9:8831089-8831469
CGCCACCCACACCGGCCGAGAGGCCCTGCGGCGGCGGCGCAACCCCCGCCCACCAGGTGTTCGACACCCGGCGGCGGCGCGATTTTGTTTTCTCTGGGATGGAGCAAGAACTCCGGGAAAGGGGAGACGAATGAGGGTTCGATTTTGGATAAGGTCGAGCTAAAGGCGAGCTTATAACAGCGAGAGGGAGGGCGATTCCTATTGGATAAGATCACTCGATGACTCAGCCATGTTTCGATCTCTCCTAGGTTCGATTCAATGCCTTGGGCCGGCATGATTGCCTAGACGATAGGGTCCCAGGAGAGGGATCATTAGCTGTGGGAGGAACCCCCCCTATTATCCAGCGGTCTCGGTGGGGTGCGACAGGATGGCGACGCGAC
>Chr9:15932330-15932581
AAAAAACAGAGGTAATAGCATATATGTTGTTTTATATCCTCTTTTTGCTAATACTCTACTCCTATGCGTCAACCAGCGGTTAGAGAAGGAGATATACGAAAATCCAGGCTCTCTCCCTTTTCAAGAGGTGTGTTCAAGCTTGCAATACAAATGTGTTTCTGCACATACATGTAGTAGTACTATAGGTACATGAATGTTTTGTAAGTGTGCAAATTGATTGCTTCCCAGCAGATAATATACTGCAATCTTGG
>Chr4:22401701-22401923
GGCCGCGGCGGCACTGTTGCGCGCGCGTCGCTGAATCGTGTTCTTGGGGACGAGCAGAGCAGACTCAGAGAAGGGGACAGAAGTAAGGGTGTGTTCGAGGAGAAGAAGATTGGAGAGACAGGGAAGATACGTAAAATGAGGTAAGTCATTAGCGTATGATTAATTAAGTATTAAATATTTTAAATTTTAAAAATAGATTAATATGATTTTTTAAAGCAACTT
>Chr3:15004499-15004778
GCAGGCCAGAGGCGGAGGTGGGGACGCGGAGGGCGCGCCGGAGCGAGTGCATGGTGTGTGTTCGGTGAAATGCGCGCAGAGAGGCTCTCCTGTTCCGGAGTATAGGTAGCAATCAACTAAGAAATCCTCTGCAATTTGATACCCATCTTATCATAAGCCCTCCTAAATACATTTAGTTTGGTAAAAAAAATTCTTTTCAGAAAGACAATACAAATATTGATGCTCACAGAAGCGCGCACAACCACCTCTATGAACGTACATTCGGAAAACTCATCCGAC
>Chr1:15934396-15934623
GTTGCCAAAATTTCTGCTAAGTTTTTCGTGGCCAACTCGAGAAAATTCTTACACAGCCAGTCTATAAATACTCACACATTTCACAAAAAAATACTTGCAACATCAAAGCTACACAGGTAGAATCATCGACCGTAAGTAAGTACTACTCCTACGTACATTAAGTGTGAGCTTGATTAACTATGGAGGTATCCAAGCTGGCCATTGCTTTGGCCATGGTAGCCGCCATG
>Chr5:4988517-4988749
CTTTTATCTCTCTGTGACTCTGCTTTGCATGGTGCATGTGTCTAGTAACAACAACTAAAAAGCTTCAAAGGCATGATCTTTAAATACTTTATCTTAAGCTATTTATTTAATAGGTTAATTTGATCCATGCCATTAAAAATATTTTATATTAGAAAAATATCATTACTATTTGTGATATCGGTTGTATGCCACTGAAACTTTCTAAAATATGATCCATGCAATCGCCGTCACG
>Chr12:2791602-2791978
ATATTTTCTAATGTATGTCACGAATAATCTACTCGATAATCCATATAATCTGGTTTTAGCTAATTCAAACAGGACTTTGTGATGCTTTCCCTGTGTAAGATCGATCGAGATGTTTATCGATCTGTGATGCTCTTCCCTTCATTGATTTGTTCAACAAAAAAAAAAGATTTAGTGGACTAATTACAGGATTGCACCTTTCATTCACAGATAGGACTACCTCCATCCCAAAGAAACCTAAAATGAGATCTAATACATTCTAATACTACAAATTTGAAGGTTGAAACAGAGAAAATAATACTAAACAACCTAAATTCCTAGAATGCCTTCTTTTTTTTTTGGACGGAGTATTATTCATTCAAGACGATCCGTTCCTGGG
>Chr2:16523973-16524235
TTGCAAAAGCAGCATTTAGCAAAACATTTAAGAGAAGTAAAACAGTGGAGTAATTAATCAGAAATTTTAATCAACACTGAACAGCACACCCATGCTGCACAGGCCCAACCATCCTGAACAACCATACACGGCTGTACAGATCTAACTCCAAACCAGGAGCTAAGCAAATTATTACCAGGTATAACATCCATAATTATTGTGAGAGGTGTGAGACTAATCACGAAAAACATTGCTCAACCCGCCCATAACCGCGGGCACGGCT
>Chr2:31171554-31171838
CGTGAGCCGCGTCCACGCAAGCCCCAGTTGCTTATCCCCGCTAATCACTTTTTTGGCCTTTGGCTGTTTCTGTTTAGACTTGCTTCCTGTTGCGTTCCTATCTTTTACTGACATGTGGCCCAGAGGATCAGGTGGCCCCACGTGTCAGCCTCACGGACATCAGCGACGGTCCGAATATACTGGAGCGCTAATGAAAAACATCCTCCTCGTCTATCCCGTGTGTGGCTTGCTAATCACGAGATAAGCGCACACAAATTCTGTATTGATTACGCGGAATGTGAGAC
>Chr3:32370954-32371176
CGCAACGACATGATCGATTGTGCTTTAACTTCAGTTTTGCTAGAGGGGAAGCTATCCCATGATTTGCCTCAACCGGTTGATGCTGATGTACTTTGCCTTTTTGTGCAAACTTCCAACCGCAAACTCATCCTGTTGTAGCGAATTCGGCTTATGTTTTTTTTTCATGAATAAGAATAAATAAGTTTGGTTTGTACTTTCGGCCAATTCGGCCCCAGATGTTAT
>Chr7:20630077-20630356
ACGGGACTTGATTTGCTTGACTTTGAGCACTTGGCATGGGACGAGCAATAGGCTGCAGGTTTGGATGTGCTTCACTTTGTGATGTAGATTTTTCTGACTTTGTGATTCTAGCTATACTTCTGCTTGTTGTGTTAGGAATTAATGTGTCAAACTTGTGTTATTCTATCTTTTTTTTATCAAAATGTGTCCAAACTTCTGCAAAATTATGTTAAATTTTGAAACAAAATTTTGCCCAGTCTGTCAAAATTGTCATACTTGTGAAAGATTATCAGAATTGTG
>Chr1:23886570-23886817
GCAAAACCTCCCAAAAGAAAAAGATTACACTGAGGGACTACTCTCCTATACTTCAACCCCAGCTTCCTTCCAAATCGCCACTTCCTTTTGATTGAACCAACAGGAAACGGCTGAGCGCTGCTGGTTCTGAAACACACGCGCATAGGATTCCATACTACCATTCACGCTCTTACTGATTTGCAGGAACATTACCAGCTTCAATTATCCAACCCACGATCATACAAACTGCAGAAACACTTATTGGAAC
>Chr11:5838804-5839036
AATTAATTTTACATTTTTGATCCCCTAAAAGGATAATTGTCAACAAAATGCAATCCCAAAATACAGCGGAAGTGTTGTGAGACAGAAGGATGTTGATTCCTAGAAATCCCTAACATACAAGGAGAACATTCTGAAAATGACGATCACCCTAGACACTTAGATCATCTTTGTGGTATTGCTTTTGGTCGCGGACGTTTTTTCAGTTTCTTAAATTTGTTATGTTTGTATTTGG
>Chr11:9767197-9767441
GCAGATCGAGCGGCGCAGCGGCTGCCAGACGAGGCCAGCCGGCGGGGCGCCGACCAGCGGCGGAGCAGCGTGCTTGTCCAGGCTAAACCTACCTCTCTCTCTCTCTCTCTCTCTCTCTCTGTCCGGCGTTGTCCACGGCCCAAGCCTCAAAGGGCCACGCACGCCATGCAGCGAGGCTAGGTCGCCGGCGCTCGCTGCAGCCTACGGCGGACGGCTGCGGGCGGCGTCCTGGGCTGGCGGGCAC
>Chr4:2548268-2548572
GAAATTTCCAAAGTATTGGGCATACGCCATGCGCACACTGCTTTAACAGATGTGCTTAAGTCCCTAAAAGACACATGGTTTCACCACACCTGGAAATATATGGCATATATGGTATAACATTCGAGTAAGTAAACTCATAAAGGATTTACCAACCGCCTGAAAAATGACCATAATATATAATCAGCCTAAGCCATAATATTGGTCAATAAAAATGCACACATACGTGGCAAAAAGCAATGATATTGTATCCAATCAATTGCTTGATAAACCCAAACAGCGCCATGACTATATAAAAAAGTCAGCG
>Chr4:32033122-32033714
CGAGAAATTTAACCATGTTCCATTTTCAGTTAGTTGACATAACGAACTGCATCTTGTGCCCATTGATATTGGATGAGTCATACTATGCTTGCCACCCCTGCTATGTATTGTGAAATTATTGTTTAAATTATTAACTATCAGGAACTGTTTCTGGCGACTTCAGTTATTAAAAAAAAAACTATACAGGTTAAATAATGTTCTTAGTAGGTACACAAGGAATTGACTGTTGTTGTTAGGTAATCCTCTTAGACAAACCTTGCAATCGTACATTTCTTTCTGTGCGTTACAGTCTTACATGCTACAATACCGCGCAGCGTAGCGCGCGAGCTCACTCTAGTAATCTAAAAAGAGTATGGCCTAGTCCGTTAACCATAGTGCATCTTGAAATCGATTGGAAGAAGGAAAAAAAAAAGGCATAGTCCGTTCATTTCTCATTGTGATACAGTGATACTGATTTTACCTCATTTTTATTAGCATGTTTTTCAAACTACTAGACAGTGCATTTTGTGCAACTTTCTTATATAGAAGTTGTTTTAAATTATTAGATAAATTATTTTTTAATATTTGAAGTAATAAACCTCAATTAATCATG
>Chr8:3973563-3973854
AGTTTTGTTGCTGATGACACAAGAAGTCTTTTAAGCTTATATAATGCGGCATATATGAGGACTCATGGTGAAAAAGTACTTGATGAAGCAGTTGTTTTCACTACTAACCGCCTAAGATCAGAATTGAAACATTTGAAATCTCCGGTAGCCGATGAAGTGTCTCTTGCTCTTGATACACCACTATTCCGGAGGGTTAGAATAATAGAAACACAAAACTATATTCCTATTTATGAAAGCGCGACTACACGAAATGAAGCCATATTAGAATTTGCAAAGTTGAATGTCAATCTC
>Chr8:22003115-22003357
TTTTGCTTTTCCTGCTGATATCAACATGTTTCACACTCTGTGCCAATTTTTATTGTCTAATTGGCATAGCTGCCAATCTGTTATTGCTCATCTGTGCCAAAAACCATGTCAAATTGTTGCATATTCTGTAGTCCTTTTTTTTAATGAGATGCCACAAAGTTACTTGATAATCAGTAACCCAGTTTTTGCACTAGTTTAGCATTAGCACTTAATTTCATGATAATTAGTACCCCAGTTTTTGC
>Chr9:11224545-11225153
GGACATTTTAGATGTTAATTAACGAAGGGCTTGATGATCAAGCCAAGGATGGATTACACAAAGATGATGCCCGACTATGCTATACTTATTTTGGAGTTCACAGTGTAATACATTTACATCAACCCCCAAGAGTGTGTGACCCAACCTGTTACGTTTTACTCCCCCAGTCCAACTCACTAATGCGCGATTAAACTTGACACAGTATTCAAAACTAATATTTAAATTTAAATTTCTCATATACTATAATGTTTGTAGCAATAAAATCATAATAATATAAAAGTGATTTAAATGATAATCCAATGATATTGTTTTCATCAAATAAAACTTAATTTATAATAAAATATTTATTGGTTAAATATTTAAAGAGTTGAATTTTAAAATACATGTGCATCTTAGTGAGGGTGATGGAGGCAGTAGTATGACACACGTGGCTGAAAATCTTGTCAAGTTTATTTCCGATGCAACAAATAGTGTCATTTGGATTTCCCAATAAAAAGTAAAGATCAAATTACCGAACGGCTTCGCTGAATCCAAACAAACAGTGAATCTAAATGCGAATTGATTTCGGGATGACCTTCGAAGTAGCTATCTCCAGCAATTTCATAGCC
>Chr10:20855860-20856301
GCCACTCAAAGGAAACAAAAAAAAAAGGCGAGGTGAATTAGTAAAGCCTCAGTGGCTCCCGCTCTAATCAGACACGCTAGCTGCTTTATTCGGCGGCCAACATGGGAAGGTGGATGAGATTCTGCCGGATCACTGAAGATTGTATAGTTCCTACAGGAGCTATGTTGCCTCTGATCACCTTGCTTTTCTTTCAGATATGTGCTTAAGTTTACTTTTCTTGGTTTCCTTTCATCTTTTAAGCAAGGGTCAAGGGACATGATATACACTTTCTCTGAGGATAGTGGAGAGAGATATATATATCTCGGCATCTTTCAAAGAAAAGGTGTACTGGTGAGAGCTTATGTGGATCTTAAACTCTTAATTATAGCAAAGTTATTAGCTATTAATAGCCAAAATGCGGCTTTGCTAAAGCAAAAGGAGCTGATGAAAAACGTACTAGAT
>Chr3:18269381-18269613
GACGGTTGCGAGGCATTTCCGACAATTCCAACTGCCAAAACCGTCATTAGGAGGCTATAAAAGGAGCTCTCATTCTCCATTCCAATACACACCAAATTTGTGCTAAATTACAAGATGCTCTATTGTATTTTTATATATAGTAGATTAGGAAGACAGTAAGGAGAAAGAGTCGGACGAATTCCGGAGTTGTCGGTATTTCTCTGTTACTTTTTGTACCTTGTTAATTACTCTG
>Chr7:5314723-5314945
CAGCCTTTGCTCATGCGCGGCGGTCGGTGGATCGGTCCGTGACGGCATCCATCATGATTGAGATCGAGATAGTGTCAATGAGTACATTTTAATCGAGGTGTTTGGCCACTTAGCTATCTACTATTAGGCAGCTAGCTGAAGAGTCTGACTGGGACCGAGCTAGCTCGACTCTTTGCTTGGTTCCTAGTGACAATGGTGGTAGACTGGTAGCACCGGGTTCAC
>Chr1:22589185-22589586
GAGACCTTCTGCACACAACTAATAAGTAAGACCTTAATCATAATATTTATCTTCGAAAGAGAGGAGCGAAATCTTCCCCATGCCACCAAATCAGCTTCATGCTCAAGCTCTACAACAAGTAAACTCCTCTCAGTAAAGGAAATTAAGTTGTGTCCCTTGCTAGTACTGTCATTTTCTATATTGTTAAGATCATCGCTGCTGAGACGAATAATGTGTGAGAAATGTTTCTGTACCATCTCCTTGTTCAGTACATGCTCTACCAGCGTCCTCTTTCCGATTTCTCGAGGGCCAATGACAGGAAGAATTTCTAAGGACAAACTTGAAGGTTGCATCAAGAAATCAATGATATGATCTTTCTCTACATGCCGACCAAACATACACCTCTCCATGAAAAGATATGT
>Chr2:14247455-14247714
GGAGTTTTTCTCGCTTTTGGCGTAGCAGGCCTCCCAAAGGGAGGCCCGCGCGACGGGCTATTAGCTCAGTGGTAGAGCGCGCCCCTGATAATTGCGTCGTTGTGCCTGGGCTGTGAGGGCTCTCAGCCAAATGGATAGTTCAATGTGCTCATCAGCGCCTGACCCGAAGATGTGGATCATCCAAGGCACATTAGCATGGCGTACTCCTCCTGTTTGAATCGGAGTTTGAAACCAAACAAACTTCTCCTCAGGAGGATAG
>Chr2:27949597-27949958
ATTCAATATTTTCACGTGCGGGCGATCCAACAGCTTGCGAAAATCTATTATCGATCGTAGGCGGTTGCCTCTCATTTTTCACAGATTGTCAGATGTTGTGTTTTTTTTCACAGATTATTTCACTTTAGAGTTTGCCTCTCGTTTTTATCTACAAATTTAGTCGCTAAATTTCACATAACCGAAAAATCACATGATCAAAGTTGAAATAAGTTTTATTCGCAAAATAAAGTTGAAGTAACAATAAGTTTGATTGTATGTTTTCAAAAGCATTGATTGAATGGATATATGGCCAGGGTGAAATAGATCGATCAGTATATGGCCTGTAAGGGTGCGTTCGTTCTGGGGGATTGGGTGAGAAAGG
>Chr2:34441498-34441880
GGCTCTTTTCAGCAATGCAAGTTTGGTACCAGCCATGCTCCCACTGACATCAAGCACTGTGATGAGATCAACAGGGGCTCGAGTTGTGCCCAAGCTATTGCCATCTTCAAGTTTGCTGCTTGTTTGCAAAGTCTGAGCAAGGGGTGCCTTTAGATGAACTAGGACTGTAAAATTTCTTTCTGAAGTACTTTCTGGAACTTCAGTGAACTCAGGATATGTCTTTATTTCCACTGTTCTTAAACACCCCTGCTGCGAGCCTTCATTTGCTTCAGACAGTGAGTCCAAGGGTTCATCATCGTTAAAAATACTACGGTCAGTGTCAGGCAACAACGATGTCATATGATGCAGCCGACCAGAAGAACGAGCACGGGGAAGTGGTCGC
>Chr4:12050837-12051060
GGTTCGATTCCCCATGAGAGCGAATGTTCTAGGATTTAACGGCATTGTGCTTCAGTGGTGGGCGATGTACTGTCGACAGTGAGGCGCTTGTAGTGATTTCGTCAATCTCAAGGATTTGCCGGCCCAGTCTTTGAAGATGCTCATAGGGGTAGGGTTTGCGTGCATGCGTTCACAGGGGTGAGTGTCTGCGTTGTACTATGTAATTAAAAAAAACATATTGCAC
>Chr4:26404566-26404817
TGAAGAAGGCCTTGAACTTCATGGCTTGCCCTCCGCTACGGCGTCGGCGGGCGGCGAAGCTGCTGCTGCTGGCGGTGGGTGCGCCGCTGGAAGTTCCCCAGGGGACTTTTTGCGCGCCTGGGAGTTCGAGGGGACTTCGCGAGTGAAGGACAAGGGTTGATCCGTTGATGTGTAGCAGCAGTTCCGCAGTTCGGGTCCTTCTTTGTCACGCCTCGCTTGGGCCTAGATGTAATGGGCCGTCTTCCTTCTAG
>Chr6:6051790-6052060
GCTTCTTGCTTGATGGGCTTCTAATGGCAAGTACTTGGGCTGCATTTGTTACGAATTTAAGTGGGCTACATGGCTTTTGATAGCAAGCAGGTTGCTCTTGCTCAATATTTCGGGGCCCCGTTGCAGCCTCGGCCCTGGCCCCACATGAAGTGAGAGAAATTGCCATCCCTACTACCAGTTGAACTCAAAATGATTTATATTATCAAGCGAATTATTGTCACGGATTTTTTAAGTTAATTATAATGGTAAATTAAATATTTCAAAAAAAAT
>Chr7:11390880-11391096
CATGATGGGTGAGTTATCGTACTTTTTGGGATTGCAAATTAAGCAAACACCTCAAGGTACTTTTGTGCATCAAACGAAGTATACGAAGGATCTTTTGAGACGGTTCAAGATGGAGAATTGCAAGCCAATTTCAACACCAATTGGTTCTACAGCTGTGTTGGATCATGATGAAGATGGTGAAACTGTTGATCAAAAGGAGTATAGAAGCATGATTGG
>Chr8:12746694-12746914
TTTTGTAAATATTTTGCTTTAAATGAAAATCATATTGCGAGGCAAAGCCATGGCAATACTTTAAGTCAAAAAATAATTTTGGTGTATGTGTAAAGAAAAATCAGGAAACCACAATGACCAATAATGAAAACTTGCTAATCCACATCAAACTTGCACGTGTAATTCCATTATTTGTTGTGTATTTATTGTTTCAACAAATTATGCAATAGAAAATATACCG
>Chr8:18283201-18283473
GTACACCTCCGCCGTCGGCGCCTCTCGCGCGGATCCGTCGTCGGCTGCGACGGGAGGGGTGGATCTGGCGACCTCTTCCCCTCCTGCATGGATCCCGTCATCTCTCCGCTCCCCTCTTGTGCGGATCCGCCATCCGCGGCGACGTGAGGGTGAATCCAGCGACCTCTGTCGTCTCTCCACCCTCCGCTCGTGCTGATCCGCCGCCGGTGATGATGGGAGGGACACAGGTGGGGTGGCAGACTGGCAGATGGGGCGACGACCTCGATGATGGC
>Chr8:23055688-23056013
GCAAGCAAGGCAGGCAGGGGACGGGTTTATATAGAGACATTGCTCAGATGAACTGCGTGTGACGTGGCAAAAAAAAGAGCCAGCATGGCTCCACAACTTTCGTACACAACATCGACACATCGTTCCATTGTCTTCTCTCTATCCTATCCATAACCACACCTCATTAATAAGGGGTGTTCTCTATTTAACCTTAATACTTATATTTTAAATACTTATATTTTAAAACAAAGAAAGTACTCGAGAGTGATACAATGTAGCTACTCCGTCTTAATTAAATAAACGTTCTTCTATAAACCATGGCAATCAACCCAGCGTTCATGTTAAG
>Chr10:19857439-19858061
CGCCGGCGCAGCGCGTGCGCGGCCTCGAGGCGGCCGCGGAAGAGGTGCTTGGTGATCCACGGGAAGAAGAAGAAGACGCTCATCCTCCTCGAGATGTAGAGCAGCCACGCGCGCTCGGCCTCCTCGACGTCGCGCACGGCGGGCTCGTCGAGGCGCTCGCCGAAGCACATGAGCACGAGGAGGCAGAACATGGTGTACTGGAACGCCTCCATGACGTTGGGCGCCTCCTCGCCGGAGCCCCGCAGCTTCTCCATCAGCACGCGGCGCACCCAGACGCGCGCCGGCGCGAACTGGTCGACGCGCGACTGCTGCAGCGTCTGCGACACGAGGTTGCGGCGGAGCAGCCGCCACATGGCGCCGTAGTTGGCGCGGGTGATGATGTTGTCGCTGACGCCGAGGAGCGTGCTGGTGGCGGCCTGCGGCCGGTCGGCCAGCTTCGCGCCGGCGGCGATGAGCGCCGCGTGCGCCAGGTGCCGATCCGCCACGAAGATGGACAGCCTCGACCCGATCCGGAGCGTCACGACGGGGCCGTACTTCTTGAACAGCGTCAGCAGGAGGGGCTCGACGTCGGCGGCCGAGTGCCGCAGCCAGAGCAGGTTGCCGAACAGCGGCACCGCCGGCG
>Chr10:21678810-21679136
GCAAGTTTTCTTTTCAATGACAAGGCTATCGATGACGCTGATATTGGCGCTAGTTAATTAATCATCACTTAATTTTGGTGGAAAATTGGAAATCTCCATGCGGTTCCGTGTCGTCCAAATTAATGTGTCACTGTTAATTTTGCCTTCTTCTTCTTCCTCCCGGTCGCATATGGTGCCTGTCACCATCCAAAGTCTCCGGTCTGTACGCCCAAAGCCGCGTGTTCTTGCTAGCTTTGTACTTATGCTAACTGAACATTAAATTAACTGGAGCTAAGCTTGACGAGAAGGTCGGTCGATGGCGGCGCCGGAGAAGGTGTTCGTGGCGC
>Chr5:28265008-28265236
CTCGGGAATCCAACCATTGCCGGCGAAGTAGAGATCGGGAGGGCGGCGCCATGAACAGGGGCGGCGGCGTCGGCGTCGGCGATGAGAGCGGAAGCGACTACGAGAGCGGCGGCGGCATGCGGAAGCCGCTGCTGATGCACACGGGGAGCTGGTACAGGATGGGGTCGCGGCAGGGGAGCCTCACCGGCGCGGGGACCTCGTCCATGGCCATCCTACGCGAGTCCCACG
>Chr1:24427805-24428072
AGACCTAACTCCTATACCAAACAGGTCCGTACTACCATTATCCGCCTTCTCGCTGTACTGGCAACCGTATACCTGAAGGTAACACAGGTTATACAGCACAAAAACCGTGTTGTTAATTTCGCAATTACCCCCTTAAAAAAATCCGTTGACTGAATCGGAACGTGATTAGCGAAAGCGTTAACGCACCCCACCAACTTCCTCCCGTTCCCCACCGAATCGACGAATCCTACCCGTCCATCCCATCCGCCAGACAGAACGGACGGCCCA
>Chr1:37411684-37412089
CTCATGATCATGCGCCGGGAGGAATTCTGTTCAAGGAGATTAAGGATTTTATTCATAAAAACTTTGTCAGAGTTATTTTCTCTTATGTTCATCGTAGCTGTAATCGGTGTGCTCATGAACTGGCTCGTTTGTGTACCAGTAGGGACCCGGATTGGTCTGATGTCTGGACTGATCCCCTCCCAGCTTTTGTAAATCGCCTCGTGACTCGTGATATCGCCGAGTCCCCCGTATAAATAAAGAGGTGGTTACTATAAAAGAAAGAAAGAAAGACTTCCGTTTGATTCTGTCTCCCGCTTTGATGTTTCTGAAGTAAGATTTCTGAATTTAATAGCGGCACAAAAACCCGGCTAGCTCGATCAATTCATTCGTGCATAAATACATATAGCTCCATCTATTCATTCGTGC
>Chr12:9436092-9436505
CCAATCAGTGGCAGACCCAGACCTACAGCAAGTCAAAACAAAAAAACTCAAGCACAAAAGTACGGTTACATCTTAAATTATCAAAATGTAGCACAATTAGTTCAAATTAAGTCTTTAATTATTAAAACACAATACATTTACTCTTTCTTGAGTTTCTTCCTGTCCTATGTCTTATAATCTGAAACAGAGGGAGTACCAAATAAGGGAAGGTTCTTATTGGTCATTACTAAATTGTCATGGAAGAAGAATCATATATAGTTCATTTGGTGAAGTTAATCTATTGTCTCTTTCATCCTATATATATTTTTTATGCTTTCTAAACCAACTGTTCAAAGTGATAATTAAGGTATTCTCCTTTTTAGGGGAAAACAGGAGGGCAGGCCCATACTGCATATGTACTAATAAAAGGACAG
>Chr4:1992631-1992860
CTATTGCATGTTGCTAACAGAATGTCGGTTCTCTAATAAAACCTACACTTTTTGCAGTTCCTTGAAATGCCCAGCTAAAGTTGAAGATAGTTTTGACAGAATAGTTGCACTTTCTGAAATTTACTCTGGCATTAACAAATGTAATAATGAATAGTTCAGAAACATCCGTGGGCAAGAACATGTTAAGGACAACCTATTATTACACATATGCACAAGCGTGCACATGGCT
>Chr4:32987328-32987544
GCAAGGTCAGATGGAGAAGGCCTAATCTTAAGAACAGCGTCCAGGTTTTAGCAGTAAGCTTAAACCCTTAAACTTACTGTTTTAGCAGCAAAGCTGATGAATAATTCGGCCTGTTTAAGGGTTTTTCGAACAAAAGAAAAACAAGAGGAATTTCAAAGGACTTTGACCCTATAAAAAAATTATAATAACATAACAATATAAACCAATCGACCATTA
>Chr8:15776063-15776287
TATCACGATGCATGCAAGTTGGTCATTCATATTGTAAACTAGACGGTATCTCGCGCATTGTCGTGAGAAGCAACTGTTTACACCCGAATTTGTCACCTAGGATTAAAATAGAAAGAATTGCCAAAATTTAGAAGTTTGCCGGTTTTCTCCGAGTGGGCCGGTCAGACCGCCATGTGTTGGCCGGTTAGACCGCCGGTTGAGGGCCGGTCAGACCGGCGGTGTGT
>Chr7:17292926-17293151
TCCTTCTGCTACCTTTCTCTTTGTTAAATCTGTCAGTCGCAATGTTATTACGTTGTCTCAACGTTAATGCTTATTTTACCCTTAAGCATGCTCCTGGTTATGTTTAGCTTTATTACTAGATCATTTCACACTGTGCATGTCATGTTTATAGTCTTAATATTTTGGATTAAAATATGCCGATTTATGACCATATTTCCAACACTCTCTTGATCATATCAATAAAAG
>Chr12:22624005-22624228
GCGTAGGCCTTATTTAGTAGGGGAAAAATTTTAGGTCTGGCTATCACATCGGATATACGGAAACACATTTAAAGTATTAAACGTAGTCTAATAATAAAATAAATTACATATTCCGCCAGGAAACTACGAGACAAATTTATTAAGCCTAATTAATCCATCATTAACAATTATTTATTGTAGCACCACATTATCAAATCATGGCGTAATTAGGCTTAAAAGATTC
>Chr2:31825263-31825478
TGGAAAAGGCTGTCTCCCCGCTGCCTATTTGTAGGCCAATAATCCATGAGCCATGGGCCCGTGGTGATCTGCTTGACTTCGGCGATGGTTCGTTCGATCATATCCTGCGCCTACTTGCGGTTGCAACCGGGGGCAGAATGCATGGCGCGGCGGGCGGGGGACAGCATGAGCTGTGCTGTACCGCACACGCGCGCCACCGTGTGTCGCTCGCCGCG
>Chr3:31687538-31687841
GCATGCAAACGGGAAGGCCATGGGCTCATGTATGGGAAATTAACTCGGCTGCAAAATCGAACAGCCTTTGCACCAAAAGAAATTAAATCTGCATTTAGATTGTACAATACGCTTATTAATTTGGATCTTTTTGTTTTTGCTTATGCGGCGATCAAACGTGAACAGAGGGACTATTAATTATTTTAAATTTAGAAAATTAATATGCTTTTTTAAAACAACTTCGTAGAGTAAAGTTTTGCAAAAAAAAAAAGCGCACAAAGCTTGGGGAAGCATACGCATGGAGAACGGGAGTTTTTTTTTATC
>Chr7:22013517-22013749
GCCCAAAATTGTGCACGCATGTGTTGGCCTTTCTGAGTTCTGAACTCCTGATGATGTTATCAAGCGCGTACGTACGAACGTACGTACGTAAGCTCAAATTTTCAAAAAAAATATTGCCGGGTTTTGTATGAGAAGACAGAGTTAAAACATGTGTACGTACCTAGCTGCCGTGCTGGTCAGAGGGGAGGAAAAATAAAAGGGAGAGAGGTCAAGGAGAGCATCGATCGAGTAT
>Chr11:330008-330387
GTAACTCAGAGCAGGGTTCAACTTTTCGTTTTCGGTGTTTGTATCGGACGGTGCCAATATGGCGAAATTTCTGAAATTTGGGACAAAATTTAGTCAAATTTGAACAAATATTACCAAAATTCATGATTTTTTTTAAAAAAATAATTTCGGCCAAAATAATATCGTATTGGAGGGGTCCAAAATTTGGAAAATTTCAATCTGAAATGTCGAAACCTGACCCAGAGTCCCAGGTGCCAACTGGAAAACATATAGAGAAAAATCGGTTGGTTTTGAGTTCTTTAAACAACGGTTAGTTTTGAGGAATAAATTATTGGACAGCAAAAGATCGGTTGTTCTTTTAGATAACCGAAGATACAGTTAGTGAAAGATCAGTTATGAG
>Chr11:17974929-17975292
GAATAAGGCAAGCAAAGCTGGACGTAGCATTTTTCCTTTTCAGGTGCAACTGAGAAAACTGATTGCCGATACACATGGACGACCCATCCAGATGACTGGTGTCTTCTCCACTTCATTACACGGTGAAGCCCCTGTACCACCCAACATGTATCATTGAAGTCTGAAGAACTAAAGAAGGATGGGCAAAAGCCTATCCACTGAGTACTATTGCTGGTCCAAACTTAAGAGCAGGAAAGAATTGTAAGATCAACGTGTATTTTGATTCTTATTCTGTGATGAACAATTGGCATCTGTGATTATTGGTTTTGATATTTGGAGATTACTGTTGAAGTGGTTTTGGAGATGGAGATTACTGTTGAAGTG
>Chr7:3634754-3635007
CATACCCTCGTAGCTGGCTAGAGTACCTGCAGCTGTCTCCATTGTTCGTCGTCGCTGTAACTGCTCCAACGCTGGGAGTAGTGATGATCCGGAACGGCTGAACTATACCATCAAACTTCGTGGATGCGTGTGGGCACATCATTAATTCCTCATACTGCTTACTACTACTATGTGCATGTCTGTTATGCTACGAAATGCATGTATCGATCTGCGATGTAATATTCAGTATTTTTCATAGCACAACAGACATCGC
>Chr8:14950552-14950858
GAATGTCATTTTTTTTATCTTTAAGACCTGACTTTTTGCAGCTTCAAGATATAATGATTGAAAACATTGGGTGTACCGATTTAACTGAAAAAACATAGCTACATGTTTTATATTTTGTTTGAATGTCTAAACTTAAAACGTGAGACATGGTGACTTAAGAGCGCTATAGAGGACGTTTAATCAATCTTTATCATGTAAAATGATTCAAGATGGCATAATTAATAGATATTGTTAAATTTTGTTTATGTTTCCTTCTTCTTTGGTAGCCATGCAAATAATAACGATCTACGTTCAAAATTGGGCAGG
>Chr4:4875164-4875448
AGCTTCTAAATTACAAAAACATTATTAAAAAATATAACATTTATCAAAAAAATGTTTATATAATATACAATATTTTGGAACATTTACATTAATTTAAAGAATAGATGATTGAAGTTCTAAAAATGAATAGCGATCGACTAGTGTCAATTAGTTGGCGACAAACAGAGCACACCTTTTTCCAGGACATTTGTCAATATTTGAATGGAACAACAAAAGCCGAGCACCACGCGAACACTAGCAATAGTTCTTTCTTCTTTTTTTTTAGGAAATGCCATTCGGCTAGC
>Chr4:35209353-35209814
TAATCATGCAATAAAACGAACTTTGTTTTACGTGTTGGGGAGGAGGGTTCCCAACCCTCTCCTCCGAACACCGCCTAAAGATATTTCAATACTTTAGATTTGTATCGGTGTGTTCAAGATATGTGAAATGTAAAGTTATTTTAGGACAAAGACAGCACGAGTATTGGCGTCTTTTTATAGAAGATGGTTGACGGTTTGCTTTATTCTAGCTCGTCCCTGTAGGAGTAGTATGTACTGTAGGTATCTAGCACAAGTGCACACCAGAGTCTGTACTACGTACAGCTAGCAGAGCAAGTGGTAGTGGTGGGCACTCCTTCACACTGCACTGGAGATTGGCAGATATATGTACCACGTACTCCTAATCACTGTTTGATGTTTGAAATGCCATGTCCCTGTCGCTAACGGGTTGTATGGATAAGCAATCCACATGTCCATATGACCAAACTCAACTTTGACAATGC
>Chr6:22870863-22871112
GGTTGTTCTGGTTTTGGTCCCGTATTGGGATGCACTGCAGAAGCCAGTATGATTATGATTGGTGTGGGATAATCGGCATGGTTTGGAGAAGCAGCTTCGTCTGAAAGCCTAATAATCAACGGTTGGTGTGGGACTGATGTGGGATTGGCATGGTTTGTGTAATTCCTCGTCTCCGCCGCTTGGTTGGCATCTCCGGCGGCAGCGACCGGAGTGGTCGTCGACGGACGAAAGAGGTCGCGATCGCGGAGC
>Chr8:19650554-19650785
GCATCGCTCGATGGATACATGACAAGCAACACGGCAGATCAATTCAACAGTGTACCACTGGGGTCACATATTAATAAGTGCGGGCGAGGCCGATGCGGCGAACTCGCGGAGCATGACGACGGCGCTGATCACCCGTGTGGCCAGGATCTCCATGAGCACGCCGGAGACGGCATTGGTGGCTCTCCATGGGCTTGAGTAGGGCTCACTGGCCACCTCCCCTATTCCAGGCTC
>Chr2:33491703-33491976
CAGCGCCCTGCAGCTCCCGCCCCGCGTGGTCATCGGGCCGGACGAGAACGGGATCAAGAAAACCGTCGAGTACCGGCTCAACGAGGAGGGGAAAGCGGTGCGGGTGACCACCACCACCCGCGTCCGCGAGGTCGCGCGCACGCGCGTCACCAAGCGCGCCGCCGAGCGCCGCGGCTGGGCCAAGTTCGGCGACGCCGCGCACAACGACGACGCCGGCGCGCGCCTCACCGTGGTCTCCCCCGAGGAGATCGTTCTCGAGCGTCCAAGCGCACC
>Chr10:784151-784424
TGGACATATCTGTACTTGAATAGAAAAGCACGATCGACCTTGGAATCTAAAAGAGCAAACATTCCCCATTTGCTATATTTATTTTATTTTATTTATATTGCTTTTTTTTTTGTTAATATGGCTTGAGCTGGGCTAGAGTTGCAATCTTCAGGTATGGTTGATACTTGATAGGTCACAGATTTTTGCTAGAGAACTGTAAATTTTCTAGCGTGGGTATTATTGGAAGTCCAATTTTAGGGTGAAAACAGGGTAAGTTTTTGGGTTCAACTACTA
>Chr8:23289442-23289730
GAAGGATGAGTCACTCTCGGTCCAACCAAAGTCCAAAAGATTCGCGGCCTAATCTCCGGCTGCTAATGCTCGAGAGATTGTATCTTAGTGAGCCTAAATTAACCTTTGTACTCTAGCTAGTGTTTGGTTTGGACTTGGCCGCGTGCATGCACAACACTTAATTAGCTGCCACCTGCTTACTGAAGCGGCCGGCAAAATTCAGAGATGTCGTCGTTAAGTACGCCCAAGCTAGTGCAGGCCTGGCCGGGGAATTAAACTGATGTTAAATTAGTGATCTGGTTTAATGAG
>Chr2:761624-761843
GCTCCATTCTGCAGCATTAGCAGCCATGGCATGATGAATTTATAGAGAAAGAAAGGATTGTGGCGAGGCGGCTCGACCCAGGGGGATAAACTCGAGGAATGAAACGGTGGCGAGGCAGCAGCTATAGCTGCCACTGGCATCTTCCATGGATATCCTCACCACAAATGCTTCACAGTTCACTCCACTCGACTCCTTTTTTTATTAACATCAGAAAAATGA
>Chr5:10524610-10524874
TGTATTCTCATAATATATACAGCTTAAGAATACAATTAATACTATGGGGCATGGTTGGTCCAGAAGAGAGATTAGGTAGATAGTTAATCTCGCCGGAAAAAAAAGAAAGGTAGATAGCTAATCTTTTTTAGACAGAAGGCCAACGGCCCAGCTTATAATGAAAGAGGTTTTACGTCGCTAGGGGTTACCCAGTTTAACAGCAGCACAAAAACAGGAGGGATAGTTATCCTTACATATTCTTTTATCTAAGAGCCGTGGGATCGC
>Chr8:7672400-7672685
GTAACTCACCTTTTGTTAGCAAGAAGACAACGCGGATACAGAGGAGGTCATCGTGAAGCAGCCGGGACCATGGTAGGGAGGAAGTAGCCATCGTTGTCATGGGGTGGGGAGGAAGCAGCCGCCGACGAGCACGCTACATCGGCCGGATCTAGCCACCCCTGAGCTTGTGGGAGCTAGATCTGGTGGTCCTCGAGCTTGCAGTGGTCGGATTTGGCGGTCATCGAGGAGGAGCCACCATTACGTCAGCCCTAGGTTCCGTTAGCCCTAGGTTCAAGGGCGGAGCCC
>Chr1:39098986-39099229
GCATCCATCCTTATCCTTCTCCATGAGGATTCTGCGCAGAGCAGCAAGTCTTCTCCTCCATGTATGCCTTCTTTTATTTATTTACTCTCACAAACCCGCTCCAAATGTTCAATTGACTGATTTTACTTTACTGAGAGTATGATTTTCAGGGCCGTGCTTACAACGCAGGAAGAACCACAAGGCTGCAGGGCTCTTTTCTAAGGTACTACTTACCCTTCTTGCTGACTCTGTTAAAAATAAAAG
>Chr4:27770349-27770591
GTCTTTTCTTTCACAACAAACTATTCAATTTCCGCGAGAGGCACGAAAAATTCTCGCTTCCGGAGCGGCACCAGGCACCAAAAACGGGATTGCACGATCAGAGTAACAGATGCAGTGTTGTAATGACCGTCAGATTCATCAACCAACGCGCTTCCGCTACACCCGGGGATCGGCCACACGGCGCAGCATGCGACGCCGAGTCGTGCACCACACCACACTCGGGGTCTCGGGCGCCTCCCCTC
>Chr9:21962931-21963397
TCTTCTCGATCGAAGGCGAGCTTTGAGTCAAAAGTCCAATTTGTCTACGTTGAACGCCCAGGATTATCATCAGGTCCTGACTTAAACTCGTCGCCGCATAGACCTACGTATCAGATGAATCTGTCGACAAATGTACCCCCTTGATGAGATGAAACAGTAAAAGGATAATCAGAGCAGCAGTGCCAGTAGAGTATCCCATTCAGAGACCTCCACGTCACCACGGTGCCAAAAGGAAGGAAAAGGTAGAAAAAGGGATATACCGATAGGAACATGCGTGGTCAATAGAGTTATAGAGAGATAAGAGAAGAGGTAATAATAAAACTTAAGGATGGCTGCTTGCATGGAGTAGAAAATTACAAGGGCCAATCAATCAATCAATGATGGCTCGTGCAAATTGTACAGGGTAGCGACAGGGCGCGCGGAATTAGGAAGGAAACAGCAGCATTTGCATTTGCAATTGCAACAT
>Chr3:32503241-32503552
CTCACTCCGATCGAGTTGATATATAGCTTCAGACTTCTGATGATCTCATTGACGTGTCGGGCTAAGGATCATCGAGAAAGAAAGGAAGCAATAGGCCGGGTTGATGCTTATGAAGGCAATCGAGTCACTTTGTATAACTACGGAGATCTTAATTGCACACCATTTCACAACGAATTGAGTTAATTTTTCCCTTCCTTAATTTCCTCTTGCAAATGTGCAAGTTGAGTCACATATGTCAATCAGAATCATTTGAAGACTTCACAGAGAAATGAAACTGAAATTAAGCTACTTAGCAACGCCTAATTAGGTAC
>Chr3:34213009-34213245
CACACAAACACACACCAAACAAAACCCAATAATTGTGCTCCAAAAAAGCTTGCAATGAAAGGGAAAAAGAATGTGGAGCTCAAGCTATTGCATCTCCTTTTCTCTCATCGCCATCTTCAGAAACAAACACAACATGCATATGCATGCACAAAGAGAGGCTCTGCATATATGATCTTTCATGGAATCAGACAAGGATGCCTCTGCATATATGCATTGTGTCTCTCTCTTTGCCTACC
>Chr4:27390227-27390501
ATATTGAATATTCAGATTGTATGTTTAATTTTTTTAAAAAAGGGTCAGATGAGCAGAGTTGGTAAAAGAGAGTCAAATTAGTACTTAGGCTATAAAATAGGGTCAGATACGCAATTACCCGTATTTATTACTGTACAAAATATATTACAAACTTTCTCCATCGTCTTTGCCTATGTATCTATATTCAGCTCACACCTGTAACCACACGTACTTCTCATGATAGCAAAATGTTGAAATGGACTTCAGCTTAGCATCATAAAGTAAACTGGTCACT
>Chr1:15332769-15333046
AACGACCGCGGCACAATGGTGATGGCGACGGCCATCGTCTTCACGGCCGGCGACAAGGTCGAGATGAAAAAGAAAAGCTGGAGCTCTCCCCCTCGGTTTGCTCGGCTCAGGAGTGGTAATGGGGAGGAGGCGATGCAGCTGGGTGGAGGTGAAGCCTCGGTTCGGCGCTGCCACGTCGAGGCCACGCGTCGACGCCGTCCAGTGCCGGTCGGCGCCCTCGGTCTCTCTCTCTCTCTCAGCTGTCACTGTGTTGGATGGAGGAGATGCACAGGGTGTG
>Chr4:24115026-24115246
CGTCGTCCCGTTCATTTGAGAGAGTGAGACAGGTTTTGGTTTGCTTATCACCATGATGGGGACTGAAACTGATATCCTACCTCGCCTATTGATCTGTTTCTGTAACCCGATTGGCTATCGGCGAGACGACGAAAACAAGACAGATCAAGATTCATTCTTGCCCGTCCATATGACTCAAAGATTTTTTTTTTATTTGCGTGATTTAGGTGACGGTTTGTGC
>Chr5:6614994-6615438
GGAACCACGCGCCGAGAGAAAACCGAGGATGAGACGCCGAGGTCAGGAAGGATGGGGAGAAGCGGTGGAGGTTGGGGATGAGACACGCGATGCCCACCGGTCTTGGGGAGGATGGAAGAGGCAGCGATAACGGTCGAGATGGAGGGCGGGATCGAGAAAATGTCATCGAGAGGGCTCGAGATGGCGGCTGTCTCATCACTTCCTTCCCGTGAGCTCCATCTTCACCGCCGCTGCAGCTGCCTCCATGCAAGCTCCGGTTCCGCAGCCTTCCCCAAGCGACGTCGAGCTCTGTCATTAATTGGTCGCCGCCTCCAATACCCTCACCAAGGTCGAGACGGCGGTGGGCTCGTCGCTGCCTTCGCGCGAGCTATAGCTCTGCCGCCGCTGCAGCCGCCTCCGCGCAAGCCTTCGCTGGCCACCATCTCCATCGCCGAGAAGAAGCAC
>Chr8:17630015-17630312
AGTGTCCTGGAATTCTATGCTGACTGGATATTCACAGCACGGTTTGAGTGCCGATGCCTTGAAGTTCTTCAGATGTATGTGTTCGGAAAATGTTAGAACCGATGAGTATGCATTTTCTGCGGCTCTGCGGTCCTCTTCTGAACTTGCTGTGCTTCAGTTAGGTAAACAAATACATGGTTTAGTCATCCATTCTGGTTTTGCTTCCAATGATTTTGTTTCCAGCTCGCTAATCTTCATGTACTCTAAGAGTGGCATTATTGACGATGCACGGAAATCTTTTGAGGAGGCAGATAAGAG
>Chr4:8911539-8911868
CCTGACTTTGCCGTTTTTCTTGATAACTGGAACTATACTAGAAACCCACTCGGCATATCGACAAGGACGAATAAAACCAGCATCATATAAACGTTTAATCTCAGCCTTAACAGGTTCGAGCATATCGGCTTTGCATCTCCTCGGAGGTTGTTGGTGCGACCTAACCCCTGGTTTGATAGGTAGCCGATGTTCAACAATCGATCGGCTGAGTCCTGGCATCTCATAATACTCCCAAGGAAAGCAATCTCTGAATTCCTTTAAAAGCTCAATCAACTTTGTTCTAAATCCAGGAGATAGATTCTTACTGATAAATGTCGGCCTTGGTCGAT
>Chr2:13287297-13287515
CCTCCGCCCCTCGGAAGCAGTAAGTGCCTCACCCCGATCAACTCGTGGGTGAGAAAATTGCCTAGGCCCTAGACCCAATGGAGAAACTACCACCCTTAGTTCTATCTAGTTCAAGTTAGTATTGTTGGTTAAGAAAGCAGCACTACGCAGATAGCTTAAGTTTCTAACGTAAGTACGACCTTCTCCTGTGTTAATGATGTGAACATTTGTTTTCAGAG
>Chr7:24260969-24261198
ATTAATTAACTGGAAATAGTGTATCATGGCCACATGTATTATCAACATCTAGTCTCTGTTCTTTACTGCCCCCCTGGTATCTTCAGTTCTTTACCTGTCTTTAGGGCTTGGCATTTGGTAAGATAGTACCAAACCTTTGTGATGTGATCACTTGTGTTGTGAGACAGCCACTGTGTGACATCCATCCAAAGAGCTTAAAAAAAAAGTTGGCTCGTGACTTTTTATGGCG
>Chr8:906140-906428
GCCTGAATTTTTAAAACAATTGGGCATTAAGGGTCGGACAAGGGCAATCACCCGTTCTTAAAAGCATTCTTAAATTTAAGATCAAAGAGTCGGGCGGAAAAAGGAGAGAGCTCCCCATTCCTGGTTCTCCTGTAGCTGGATTCCCCGGAACCACAAGAATCCTTAGAATGGGATTCCAAGCATTTCCAGCAATCAGAAAACAAATATATTGATTCAACAAAAGGAAACCAACGGAGTGTTCCCAAAAATCAGATATGCAAGAAATTGTCATATTTGTCAGTCATATTT
>Chr6:23946015-23946351
GTTTTCTTGGTACATTGAGTACCCTAACCATTTTAACTAGTGAATTCAGCACAATGCTAGACAACAAAAGTAGTGCAAAAGGTTGTTCCTTCCATTACACATAAAAGGAAAAGAAAAGAGCTTCAAAAGAGCAATTGTTTGTACAAGAGCGCAAATAGTTGGGTTATAGTTCCACTCTAATTGGATACTCTAGGTCGTTGCAAGCAAGCATTTCCGATGCAATACTAGTACTATAGCTACCTATATCCCATAACTTCCAAAAGGGAAAAAGAACTCTGTATGTACGTCATCCATGGAATCTAGGATATTCCCATTTGCTAGAGTTTATTCATAACA
>Chr8:12255231-12255537
CCGTATTTCACCATCCTAGGGAAAACATAGCATGTACCTGTCACAGCCTGTTCTAGCAGCGACAGGGGAAAAGTTCACTGAATTCAATTCTACTTGGATGAAAAGTTGAGCACATTTTCTAAATCTGAGGCCTGTATACCACCCCGAGGATTATGCCTCGTACAATTATTATTATTATTTTTATCCTCTGCCACTTACAATTTGGTGCATGGGCTCCTTCCTGCCTTCCTGGCCACTAGTGTTTACTATTTTATTCTGCAATATATATATCATTGTCCGAATCTTTTTCGTTGCTGCGGATTGTGC
>Chr12:25211679-25211992
GCCAAGGAAAAAAAATATTTCTTAAAAAAGTTTTGAATAAGTAAATGGTCAAACACGATGTAAAAGGAAGTATCATCAGATGATCATCCATAGCCTACGCATACCTAGCTACCGTATTTCGATCCATATTTATATACTCCCTCCTTTTGTAAATTTTTGACGCTGTTGACCTTTTTAAATATGTTTGACCGTTCGTCTTATTCAAAAACTTTTGTGAAATGTGTAAAACTATATATATACATAAAAGTATATTTAACAATAAATCAAATAATAGGAAAATAATTAATAATTACTTAAACTTTTTGAATAAGAC
>Chr8:22662440-22662655
GCTCACTGCGGCGGCGTGTGCTCCAGAGGGCAAGCCACGCGGCGTGCTCACGGCGGCGGCGTGTGCCCCAGGGGGCAAGCCACGCGGCGGTAATAGGGCTGAGGGGGTCAGCTTTGACCAGATCAAGGGGAAGGCGCCATTGGAAGCGTTCGGAGAGGTCGCCTCCTCCTCGGCGACGGCGAACTCGTCGGCTCTTCCGGCAACGAGCCACTGCC
>Chr6:5829029-5829340
GACGACGGCCGGCGACGACTTGGCGATCCCGATGGTGGCGACGGCGACCGACGACGGCGACTGCAACGGCGGCGCGGCGCGGCTGAACCGACGGCAACGACGGCGGCGACTAGGGCTACGCGGAGGCGGCGCTAGACACGACGGCGAGCTAAGGAAAAGGTGGCGGCGGGTAGAGGAGACACCGGGGGTCCTTATATAGGTGCAAGGAGGCGGCGGCGAAGGCCCACGGCGGCCGGCGGCGAGAAGGAAACTTCGGAGTTGGAGGAGAGAGATGAATCCGATTCGAGATCGAATCCACAAGTTTCCAAACC
>Chr3:6227512-6227738
GGTGAAAAAGGAAAAGAAAAACAGAGAGGAGGAGGCGTTTTTAACCGCGGTGCTCAGCGGGGTGGTGAAAAAATCTCCGACCCGGGTCCAAATCCAGGTGACGGCCGTTGACCGCGACCGTGGGGGCAGTGAAGTGGTGGCCGGGAGCGAGCGGGAGGAGGAAGGAGACATCGAGGGGAGGAGTGACCCGGAAGCAAGCGGAGGGCGAGCAGCCAAGCCAGCAGCG
>Chr5:4963618-4963973
CCATTTGTTTTACTTTCCTAACATTTTCCTTTTATCATGTACAGTTTATGCTGATGGGAGCATATGCTTAGATATACTACAAAACCAGTGGAGCCCCATATATGATGTAGCTGCTATACTCACATCCATCCAGGTAGATGATGCCTTTTTTGGGGGTATTAGCATGTCATGATGTCCTGTCATGTTTGTTGCAATATTTTGTATCATGTTTATAATTCGTGCTTCTGATTTTGGTCCTGTCTTTAAAAATATTGAGCAAACTCACCAATCTAGTATAAGTGAATTGTCACTAACTTAATTGTTGTCGCCTTAAAATACACATGGTGTTTCCTTATAGATAGTCTGCTTTTCCTCC
>Chr6:10277563-10277806
GTTTTTTCTACAACATGGAAGCTGAATATATGCGTGTGGTGTGGAACTTGGAAGGGACAGACGCGGACACACATGAATGCGGTGGTGGAGCCATTGATATCGTGAAGCCCGAATGAGTACTAACATTTTCCAGTAATATTCGACTAATTTTTTTAGACATGAATGGCTATTAATTTACAGTGAAGACGTTAGCGGAGGAGCCTGGACGACGCCCGACCTGCCCGGGGCTAGCTCCGCCACTGC
>Chr1:11897555-11897789
TCCTCCGTTCCTCCTCTTCTTCTTCCTCATTCTCCTCCTCCTCTCGAGGCCGGCCGAGATATCAATGGAAGTCGAATACCACGAGGTGAGCCGCGCTTCGCATTGCATCTGTTCTATCGTTTTCCCATTTTCTCGCGTACTGAACCTGACATGCATTCTTCCGGGCGCCATGGATGGATGGGGGGAGCAGGAGTACGTGCGGAACTCGAGAGGGGTGCAGCTCTTCACCTGCGG
>Chr9:19533186-19533469
ATTCGGCATAGAGTTGGGGTGTCTGCTGTAGTTCTTGCTTGTGGAAGATTCTTCCAATTAGTTTTGCGTGTTAGAGGTAATGGGTGTGATCTTCGCTCAGAAGAGCAAGAACTCAGCAAGTGAGGCAGACTATTTTTGTTTTGAAAGGATAGGTAGAAGAACTAAGAACAAGGGCATAGCTACATATGTCCTCTTTTATTTATTTATTTATTTATTTTTACGATGAAAATGTATATGCTTCAGCACACTAGTCTGTCACAGGGCATTGATCTATCTGCTAGGG
>Chr1:5635483-5635704
GATAGAAATCGCTTTCAGTGCACCCAGTAGCCGCATGGCCTGTGATCGATACGGCCGCGGTTGGTGCAGGGCAGAGATGGCCGGAGCTAGCTAGTTCATCATTTATGATGGTGGTAGACACTGCTTTCTTTCATGTTTGGCTAAACATCATTGTATACCATATAGTAATCGCCCGCTGTTCAGTTTGTCGATCGCCCATGGTTTCGCTGATAGGGGGCTGT
>Chr6:8938992-8939215
GAGATGATCGTTTCCACGGCGTCCATCGCTGCTGCCGTAGTCCTCGATTACTTCTCCGGATTTGATCTTGCCCTCGCTACTTCGATGAGATCGAACGAGCGTATCGATTGAGATCACAAGGAGATTATGGGGTGGAGAAGTAGGAGCAACTAGGTCAAGTCAATGGACCTCCTCGGTTATGGACTTCCTGTAGAATCCACCAACTCCACAAGGTGACGTGGCC
>Chr10:21856138-21856436
GCTGCGAGATGTGTGCTGGACCAGGCCGGATTCGTACTGTTTCCATCGATCGGTAGGAGAGGATATGATGGAGCAAATGGTCATGGTCTCATGGATGCATGGATGGATGCTGCGTGTGCGTGTCATGTTGCCTTCTCCTCTGCGTGCCGTTGAAGCATCGCGGTTCGACGCATGCCGGTCTGCCGGGTCCGATATGGGCTGTGTGCCCTGCAGCCAGCGATCGATCCGTCGAGCAAGAACCAGCCGTCCGATCTCGAGATGCACGGCTCTTGTTCATTTAACTTCTGTGTGGCGCAAC
>Chr3:2095052-2095355
GTGATGAATGCCTGTGGCAGCTGGAGTTATGGGGAAAGAAAGAAAAGGACCACATGATGGAAAATGAGGCGAGTATACAAATACTGGCAACTCCGTGAAGCATCAGCTGGCGTACTATCACTTGGATTCAGCTCCTGGCAGGCGCAGGAGATGGCCATACTGTATTTTTCAGCATCGCCATACTGTATTTCTTCATAACTCATAAGTACTCACTCCGTTTTATATTATAAGTCGTTTTGAATTTTCTTTTTAAAGTAAAACTTCTTTAAAATTTGATCAAATTTATAAAAAAACCATAGCAAC
>Chr1:17983078-17983449
GATAATTCTAATAAAAAATATTAGTAATATTATCAATTTATCAAAATTTTGGTAAGGTATATTTTACCCATCAATCTCAACCACACCATAGCCGGAGCAGTAATAATGGAGATAACCAGCGGCTGCGGATAAGCGGAGTGGCCGTGCTCACAACGCAGTGGTGGTGGGGGTGCGGCCGGTGACGCCGACCCGGTGAGCGCGCGCATCGTGATTCCATTTTTGCAGCGATGTGAAAATCGCGCGCGTGCCGTGCCTGCGTCCCACCTGGCACCTGTCCTAGGAGAGGGGTACTGGTTACTACTGTAGCGTGATGGCGTCGTGATTGTGCGCAATTATATTCCCTAGATTTCCGGGACGACTCGGCTCGGCCG
>Chr1:40836857-40837132
GCCACTTCTCTGCAAACTGCTCGATCTCATCTTCAATCTGTCCTGCAAAGCGAACAAAAAGGGTTCAGAGAATTATCTGAAATAAAGTTCAGAAAAGTGCAGTGCCGAAAGAACATCGCACAACACAAGCAAACATTATTACCAGGGCTATTGTGCTTGCCTTTTGCTCCCCTTTTCAACATCTACTTTTTTTTTTTCTGTTAGTGCCTAACATGAATATAATGGTGGATTCATGGTTTTGGGTTGATTAATCTGTTGTGCTAAGAATGCACAAC
>Chr3:9371842-9372075
GCGCCAGGTTCGAGGAGCTCAACATGGACCTCTTCCGCAAGTGCATGGAGCCCGTGGAGAAGTGCCTCCGCGACGCCAAGATGGACAAGAGCACCGTCCACGACGTCGTGCTCGTCGGAGGCTCCACCCGTATCCCCCGCGTGCAGCAGCTGCTCCAGGACTTCTTCAACGGGAAGGAGCTCTGCAAGAGCATCAACCCCGACGAGGCCGTCGCGTACGGCGCCGCCGTGCAG
>Chr5:24454947-24455217
GAATTATTGGAAGCAGATGCAGTCAGCAAGATGCCATCTTACTCTAGTAATTATCGAGCAATTCAGCAGTGCTCATTAGGGCAAATGTTCCACTCATAGCATAACCAGATCAAACATATAATCCATGGTGCCTGAAACAAATCACATTACAGTTACAAATCAACATAACAAGTGTAGTTGTTGGCCTAATAACTACCTCATGATAATTGGACTTGTGCGAGTTGTAATTGCTGATAGGCTACAAGCATTGGAAAAAAACATTTTACAAAC
>Chr6:27152720-27152972
GGAACTTGAACTGAAGAAGGAGCCGTATGTTGTGGAGCTTGATCAACGAGGTTTGTTTTATATACGTTTTCATACTGTAATTGCATTGTGGCTTTCTTAAGAATTTTTCTCTTTGTAATATTTATTTTTCTTTACTCTTTAGTATTTGCAGTTATTGATTTATAATGTTATGTCCTTGTGTTCTCAAAGTTTGCTAAATTGAGTATACATCTGCTGTAGAGTGGGCTGTAGCAGTAAGCAGTGCAGTTTATG
>Chr1:5853120-5853367
TTGAATCTAATACTTTCAATCTCGGATTGGAAACCTTTCGATCTAAAACTAAAATATTCCTACTTGTGGCTCAAAACTTTGAGCTTGGATTGCAAACATTTCAATCTAAAACTTTCTACTTGTGGCTAAAATGAATGAACTTTCAATTCAAAATTTAAGACTTTCAACTAAAATATAAAAAAAAATGTATCTAAATCCTTAAACTTTCAAAATTAATTTTGAATGTTTTAGCTAAGAAAATTAAAAC
>Chr7:18820728-18821033
CAGAAGCCACTTTCAGTTGGCGGAGTTACCCACCACTACGCTTCTTATACATTTGCATGCATTGACATTTGACAGTAGGGACGACAGATTCAACCAAACGGGCGTGCACGTTCCTGCGTCGACGGTATGGCGTCGCCGGCCGACGTCTTGTCAGGGACTCGGTATGGGCCAACCAATGGGCTGGTTCTCACCCGAGCAATGGGCCCAAGCCAGCCCAAGAAAAGCCCAGCTGGAGAGCAACAAAAGCAGCAGCAGCATCGAACGGGAGAAGGCTGGAAAACACGAACGGCAGCAGCTGGCTTCGG
>Chr1:5140566-5140833
CGACGTCGGCGGCGGCGGAGGAGGAGGAGGCGAGGAGCTCGTCGGGGTAGACGCCCGGGGCGTTGGCGCGGAGCCACGGCTTGCAGCGCTCGAAGTCCGGGCCGAACTCGCAGTACTCCGCGGGGAGGCCGCAGACGCCGCAGTACAGCACCCTCACCGGAGCCGGCTTCTCCGCCGCCATCGCAGGCAGGCGCACCGCTTCTGCTCGCCGCGGAGGAACGAATGCACGGGCTCGCCTGGGGAATCGACGACGGCGAGGGGTCTCGT
>Chr4:31299734-31300067
CTTGAAGGCATTTACTTTCTTTTTTTTAATTAGTGAGAGCGATCTCCATGAAAATGGCAAGCTGGCTAATAAGCTCAAAAGGGAAACAAGAAAAGGACAGCGACCTGCACTGCAAAACTGACAGTCTCGCACACCATTTGCCCTCTGCAACGAGTATTCACAAGACGAGATTATCATCTGCCACTTCATGAGACAAGTCAGACCCGCGCGAAAATCACCGGCCTTCCGGGATGACGGAGTTCAAGAACAATGACGAGCCTTGCTGCTCCGAGGCCGATCCCGGCGCCGAGCTCGACTGCCCGCTGACTCCGCTGTTGGCGAAGCTGGTGTTGC
>Chr3:12643795-12644096
ATTGGTAGTAACTCATGTTGCTGGGCCTTGGGCTGAAGCTAATAGCCCACTGTAGCCCATCCGATTGGAAGAAGGGCAATATAAAAGAACACAAGCAGCAGTCAGGAAGCAACAGACAGTTGTCTATAGTGAAAGAGAATTCATGTACTCTTTTATCAGCAATATGATTGTGTCCAATACCTCTGGTTCCGACAAGGCCATTTTTTTAATCTTTGAAAAATTCTTTGATGAACCTCCTTCAACACAATAGGATGCCAACGTAAAGGGAGCTCCAACAAAACTCAACACGGTAGCTTCATTG
>Chr7:27795636-27795859
TGCATTCTCAATCTATGTGCAGAATCACTTTTGGTGCACAGGAGATTGGTGTGCTAGAATAAATGAGTACTCCCCTACATTCCAAAATATAATGAGCAACTATCTCTTACGCAAAAACCAAGAAAAAATTATTATCACCTTCTAATTTGGATCATCCCAATAAATAAAATGCATGCACCCAATGGGATTAGAGATCAGAGATCTTGAGGGTAGAGGCTTTAAA
>Chr5:25131347-25131567
ATAAGATATAATAGCTACTCGGTGGTCCTTGTCTCGCTGGCGATATCATCAAGAGATTTGTCTTCTTCATTCTTCTCCAATCTGCAAAGTTCCTTGTTTTAGATAATGGAAATGACATTTTTGCTTCAAAAAAAGTTAGAGCCACTTATTACATACTTTACTCAATAAAGAACATATAAAAACCAGGAAATGACTAAACAATGACTAATAATACCAACAC
>Chr3:12479584-12479828
AATGATATTAAAGAGGTTAGCAGTGGTCCTGTTTTCTAAGTTATCACTTTTCACTTTTCAGTATGAAGTTGTTGTGGTTTTGAATTTGTAATCAAGTCCAATATTAAAGGTGTTTTGATCATCTTCATAGTTTTTTCACCGTAGTTGTTATTACCTCTATTAGTCGTTATTACCTCAATTAAACATTTGAATCACTGTTGGTATGAATTTTTCCTGCAGGTACACTTTGTTCTGTTTTCTGATG
>Chr11:11605813-11606030
GTTGCCGCTCCTAAGCCTGCTAGTCCCGCTTGCCGCAGCTGCTAAGGGGAGGAGTGGATAGATGAGGGAGATGGAGAAAATGAGAGGATAAGGAGAGAAAATGAGGGAGAAATGGAGGTGGATAGGAGTGGATAAGAATAAGGGATTAGGTGGAGGGAGGCCAGATGGTGAATTTTTCCTAGCGGGCCTTCTAACATGCTAGTGCAGGTATGTTAAG
>Chr12:24613469-24613737
ACTGTTGAAACAGCCATACATCTCGTTTTCGAATGTCGCTTCTCAAAAAGGATATGGACCTCTGTGGCCAGATGGGTGGGTAATCATCTTCTTGAACCAGGGCACTGGGAGCCTACGCAGTCGGTCCAGGAATGGTGGGAGAAACTGGCCAATACGGTAGGAGTTCCCAAAAAAGGATGGCACACTCTCATCCTCCTTGTTGTGTGTGAGATCTGGAAAGAGAGGAATCAACGGATTTTCGAGAATAAGGAGTCCACAACGACGTATC
>Chr12:9018794-9019019
CCGAATTCTGTGCCCCGCATAGAAACTAAGAGCCGACAAGGATATCCATCAAGAAGCCGAGATCTTCGTGTCCTATCCATAAGGCATCCAAGCATACTCTAGAGGACTACCCAGTGATACTACACGTGAAGGCTGAGTTCTACGCTTGTAGAGAACATAGAATTCAGCGCACTTCACCAACCAATATCACCTATTGTCCAATCCATAAGTCTAGATCTCACAATT
>Chr3:31642799-31643055
TCCTTCGGGAATACACGGAATCATTTTCCACCGTGCCGGACAAGCTGAACACTGACAGGTCTTTGGACCATTGCATGCAGACACGCACCCCCCACAAAAACCCAAAATCTACTGCACCATCCGGCTTTGGAGCGTTGCATGCAGCCGTCAAAAATCCCCTCCTCTCAAAAACCAATCGCCCCAACCGATGGGCAGGCTGCGCCTACGCTTCGCCGCGAGACCAGGGAATCGAAGCCGCAGGGGGAAGAATCCACGG
>Chr2:4268342-4268599
GTGTGATGCTGCACTCGGTTTGTGCAAAAATTAACTACAGGATTAGGTAGCGCCAAATTCACTCGAATATTTCGCAGGCTAACCAACCACACGGACGCGCCACCATCTCCAGCGACGGACGGCAACGGCTCACGCCGAACACCCGCGAGGGCAAACAGCATCAACCACGGCGCAAAACAACGCAGCGCACTCGGATTCTAGAACTCCGCTCGAGGGAAGGATCGCGTACCGCCACTGCCGCGGTGGCCGCGCGGAGG
>Chr3:20421944-20422232
GCTGTCACAGTCCCAACCTGAAACAATTAAACATACACAGAGTTAGCATGCACTTGAACAAGGTCAGTCATACATCTAAATCTACAAACATTTTTCTCATCAGCATTCATTATAATGTACAATGTTTCAGCATTCAAGTTAAATGTTGAAGTTTCACATGGTTTCAGTGTTTGTAAATGAAAAATTCTATGTTTCAGAATTCAAGTAGAACTAATCTTTCACGAACATAGTACACAAAGCAAGAGTACAGAATCTATCTTCAACAACAACTTTAATAAACAGGAGAGC
>Chr3:33295631-33295864
CCCAATTTATATTTTTGTAGGCGGTCATTTGTCTTCAAAAATCAGATCCGACTGCGAAAATAAGACCCCCAACGTTAGGGAAAATGTTTTTTCTAGTAGTGCCGGTGAGGCGGAAGGCGTTGGAGATGGTAAACTATAACAAATGAAAGTGCTTCTGTTTATAGCAGAAAGTGCAGTCGGTATTATTACCCCAAAACGCGATTAATTTACTTTGTGGTAACAAAAAAAGAGAG
>Chr1:33189640-33189865
GCTTCGCAGAGCCCAAAAAAACAGATAAACAGTCCAACTCAGTATATAATTTGAGTCTTCTAACTTAATTTGCATACATTAAATTAGTCCAAGTCAATTGTAGTTACCTTATCTTGTGGATTGTTTGGCACACGGTGAAACGCGTGCAGCGAATGAGGCAAATCCAAAGGAGCAATTGGATCACAAGTAGAACTTTTTGGGCTTTCCATTTTCATGACAATGTGC
>Chr9:19310729-19310997
GATGAGACCTGGCTAATTAAGCTAATCCTTGTTACGCGCTACCTGACGAGGACTAGCAGAGGTTGGCATGTGCAATTAATCTCACACAAGACTTGTTCCTCCTCTCAAGTCTTTGCCTAGTTGCCATGAGCCAGCCCTCCAAGGCATATATGCCTGAGTTAAACCTGAACGATCCGTACATGGCATATTAGGCCTACAAGAGAAGATAATTGTGCAAGCAAGAGGGCATTTCTTGGATTAGACAAGGTACTAAGTCTAGGTTTGGTGG
>Chr6:20442135-20442473
GGACTTGTTCAGTTGTTAGGGTTTCCTGTTGACTTAGCCTTAACATGATTGCCATTGGCCGAGAAGAGTATTAAGCGATTGATTTTGGAGATGATAGATCGGTTTAGCTGTTGTAGTGGGACTATCGTTTGGTCAAATCGATCTGTACTTATCCCCTATAAAAAAAAGGAACGAGATCAACAGCCAAAGCCGACTCGAAGTCCTGGGGCATGTTGGATCTCCACGCCACTTTTGCTTTGATGAAGAGAAGATTCTGTTGTCTGCAAGAGAGAGAATTTGCATAAGGTTAAAACCGATACATCAGTTTGCAGTTAATAGAATTGACAAAGGAAATATTC
>Chr6:30801809-30802081
CCCAGAGTGAGCTATTTGTTTCTTGTGTCTCCCCTGGGTCGCTATCTCTTGCTTGCTTCCCTGCATAAATTCCATTTTCTAAGGGGAGAAAAAGATTCACCACCTAAGCAGATCGATGCCCCTTGTCTTATCTCTTGGCCTTGTTGGGTTGGGGACCAATTTCTCATCACCTTCAAATGCCCTCATTAGCAGGAGGGTCTGCACATCATTGACCCCTAATTTATATTTGTCCAATCAGGCCGACAAAGATCCGTCTCCTGCCTCCGTTTTTC
>Chr10:2780180-2780436
GAACAAACAGAATAAGATCATCTTCTGTTTACAGAAGAACTACGGAGCATAAAGATAATCTGATAATATCTTCGCATAAAGCAAATATATGCTCAATGGAGTATTAGCTGTAATCTCAAACATAGAGCAACTGACACATTGGCCTTTTACGACTGAAACATGCGTGATCTAACATAAGTTAGAATAGCTAATAATACTTATATGGTAGTATGTGCTTAATACGTTAGACATTGGTGAAAGCAGTGCAGATGCATAG
>Chr8:41869-42111
CTTTGAAAATGATGACGATTTCCCTGGATTATCACCAGCTATTTCACTGCCAGTTCAAAGTGGCAGGATGCAAGAAAATGAACAAGCTATTGCACCAAATTTTGTTGAGGAAAACATTAGGTTACCAAAAGATGTGACTAGTGATGTTCCAATGGAAGATGCCTCTCTTTTACCAAGAGATAAGCAACAGACAGATGGAGCTATCCCTGTTGTGCATGACTTACAGCATGAAATTGATCGAG
>Chr4:34723369-34723757
ACGGTACTGAAATGAAAAAAACGAGCAAATATTATACACGTTCGGGGGTTCTTTTCATCAGATTTTAGTTAGGATAGGAAATTGTAGTTAGGAGTATGTTAAGCACGTTCATGGGTAGTTTTAAAATAAAAGCACATTCATGGGAGCGTGAGCGTGCTGTGTAGTTATGCATGAGTCTTTCGTCTAAACGAAAAAAAACAAGAAAAAAAATATAAATAATTATCCATGCATGGACAACTTTGAAACACAAACTTGCCAATGGGCCAAAATGGGCTAGGGTTGGGTAGCCCAATCCTTTCATTCAAGAGGCCTGTAGCCCAATCTAACATAAAAGGGAATAAGTTCACTTCGTGACCCTCAACTGTGATCGAAATCTAATCCATAACCC
>Chr7:24075686-24075927
GGATTTACTGGCATACTGCCTATATTTACCTGCTCTATGCTGAAACTTCTCTTGGCTTGGTAATACCACTACTTTTTTTTCTTTTTCAAGACTACTATTAGATGCGGATCTACATCTTTATTCTGACAAAATATTCCTGTGCCGATTCCAGAACGTGGCTCCAAGCAACTGCAAGACTTGCAAAGAAGATGCCGATGCCGCTATCGTTGCCGTTGCCGCTACAAATCCCTTTTCTTCCGCT
>Chr10:20349756-20349971
GGCTTTGATTTTGAACACATGATTATTCTGTGACCCTGAATTGCTGGAGTCTAATTAACCAATGGCTTTCGCTGTTGGACAGCAATGCCGCATAACTTTCCAGTCTTTCCTTCGTTTTCCGTGTGCCTTTCACTCTGTTGAGTGTGACCCTGACGAGTGGCGCGAAGCAGCTGTGAGCTTCCTTTCTGTAGCTTTCCCTCCATTGATGGCTGATG
>Chr3:5412184-5412497
GAACTTAGCAACCCGGCCGTGCACGAGAGGGTTCGAATCGAACACAGGCCAGTCCAAAGCTCCTGTAGCTCTCATACCACTGTAGTACGACACCGTCTTCAACAGCGTGGGTCTCATGCATGAACGTAAACAGCTGATCAGAAGGGTTTTCCAGATGGTGATGTTGCTGTTTTATTGCACGCTCTATCACGCAAGCTTGGACTTAAAGGTTTACGAGAAGAATCGAAACAACTGACGGATGCAGAGACACGCACACGTACAAAGGGCTGATAGCCTGATATTGTCTGCGATTTGTGGACTGCGTTTCATCAGG
>Chr7:5100193-5100422
GATCACATTCTATTTCTTCGCAAGCTCCAGCTGCAAAAGGTCGGTGCTGCTTACTAGCTGTCCAATTATTTAGATGCTGAGTGCTGACTGTACGTTTTGAAAATGGTCAAGCACTTAACCCCAGGGATTGTGACTCTCTAGTGTGTAGATGCTATTTTGGCTGCGAAGGTATCCTAGTTATAGGGAGCAGTATTAAGGAGCAAGGAATACTGGCGGCGTTCTTTCAAAG
>Chr3:15222463-15222754
AAAATTCAGTCGACAGGCATTGAGCCAGCAGGATGAATTCAACAAGTTACAAGTGCAACATGGCAAATGCCCCACTAATGCTTGTCGGCTTGTCGATGTGAACAACTTAAAGACAATAGACCGTGAAAGTACATAGTACGAGCAATAAGCTAGTAATCATTTGAAAGTGAAATGCACTTCTGCATGATGAACCAAAGGAAAAGGTGAAGTGTTTAACGAGAAAATTGCATATCTATCATCGTGTAAGACTAGATTCGCAAGAATAACATCATTTAAATGAGCTTCGATAGA
>Chr5:21199275-21199516
GTAGGTGCAGCCAAAACACGGGTCGGCGTCGTCAGCCACCGATCTACCAAACGCCTGACAGTGTTAAGCCAAACTAACCACAACTTAAACGACGGCGCAGAAGTAAACTGTCGCGTGCTCATGCGTAGCAGGGCCCAAGAATGCACTAACAAAGACAGAGGCCTAATCCATCGGGCCTGGCCCAGCTAGCAACGGAAGTGAACGCGGTAATAAGCTGCTTGTGGAATACGTTCACATTAGG
>Chr6:13172599-13173130
GCATAGAATTCCCTGCAAAACACGATAAGGAGCTTATGTCAGAAAATACTGCTGTAGCTTCACATGGTGTTCAATACAAAAGATCCATGTTCACGAACAATGCTCCAACAATAGTGACATTCACACAATTCATGAAACAAAAAAACTAAAGAGAGATGGAGTTCTATCCTGATAGGGCTCTAGGTTCCTAACGAATTTTGGCATATAGTAAAAACCGAAAACATCCCTATGATTTTGTTTGACACAAACATAAAAGAAAGATGCCACAGTAGTTTGAAATCAACAGATATAACAGATGTGAATTAATGAATTAACACCAGATAGGAGGTAATCCCTCCTATTCCAAAGTCATTGTCCTCTCAACTCTTTCCTAAATGTTAAGTCATTTGGAACTTCTAGGCACTTCTGCAACTGTTTTTCCTCGTTTACCATTGCTAAATGAATGCTAGCACTCTCACCAATAGATGGTTTATCTTTTCCAATGCAATACAAATAAAGGGCAACTAAGTATAGCTTTTTCCTTAATTTGTC
>Chr8:19561053-19561379
ACGAACCACTTCCCGTGTAACCAACTAAACACGTCCTAAGCCCATCCGATCTCTAAAAAGATACTCCCTCCATTTCAAAATGTTTGACACCGTTGACTTTTTAGTACGTGTTTGACCATTCGTCTTATTCAAAAAATTTAAGTAATTATTTATTCTTTTCATGTCATTTGATTCATTGTTAAATATACTTCCATGTACACATATAGTTTTACATATTTCATAATTTTTTTTAATAAGACGAACGATCAAACATGTGTTAAAAAATCAACGGTGTCAAATATTTTAAAACGGAGGGAGCGTGAGTATTCAGGTAAAGCTTGGATAAC
>Chr2:1116645-1116902
GTCGTCATCGCCGACTGCGGCCAGCTCTCCTAGATCTGTGCTGTTCCCCTTCGCCTTTCGCCAGTATCAGTCGTCTTGAGTCGTCGAGTCCCTAAATAAGGAGGAGGTGGTGGTGGTGTTAGTCTTTTTATGAGTTCGTGTCGTGTTGGTGAGATGAGATCGCCCATGGTTTGGTTGGATTAGGCGGAGTTCTTGGATCGATTCGGTGGAGTTGGATCTGCGATCCTTCTTGGGGTTGGTTTTAAATCTTAATTCGT
>Chr1:40193822-40194106
CATTTCACAAAAAGGTCCTCCACGTACATAAGCACATTTTCTAAAAGCATCCTTCTAAAGCATATTCTAGATGCATACTCCCTCCACGCCAAAATATTACAACGGACAATGAATCTAGATAGAACATCTATCTAGATTCATTGTACTGAAAGACTCATATTAGATTGTAACATTTTGGAACAGATGGAGTAATAGATTATGTAATATTACGAATTATCACCATATACGTGCTTAATTACTAAGCTTCTAAACGTTGCAAAAATTTCTTTGAAATTTAAAGTACT
>Chr8:2417080-2417365
GTCAACTTTACTGAAGAATGAGAGTGCATCACCAAACAGAACACAGAGTTGCATGTATGGCAACCTATACTAGTTTTGCATGCCTAGTCCAAGGGTGAAATAATTATTTCCCTAGTTTTATCCTTCTTGTAGAACCCTCATCCTCACTAGCATCGCTACAAAAAAAATGTATTTGAAACATAGAAGGGAGAAATAATAGGGAATATGTGAGCATAGAAAGAAGTTAATCTAGAATTTCACTCTCAAATCATCTATTGCCATGGAAGAATGCTCAATTATGTTGGA
>Chr2:2475914-2476236
CTCAAAAACCTTTCTCAGATCGGCTATGTGGTCCTCTATTTCCTTAGACTTAACAACCACATCATCAATGTAGACCTCAACCAACCAGCCGATTAGATCATGATATATATAATCCATAGCCCGTTGATAAGTAGCTCCAGCACTTTTTAAGCCAAAAGTCATTACAACCCACACAAATAAGCCGATTGCACCAGGACACCTAAAAGCCGTTTTATGGATATCTTCTTCGGCCATAAAGATTTGATTGTATCCCGTATTACCATCCATAAAGCTTAAAATCTTGTGCCCTGAAGCAGCATCAACTAGCTGATCGGCAACTGGC
>Chr2:4128635-4128905
CTATTGGAGACACATAGAATAAAAAAAGAGAGGCAAATTTGGCAAAACTGCATTTAATAGTAACTAGTTCATGGTAGAGTGAAATATTCCCGCAATGCCTCGTTTGTTCACAATATTTATCCGCGGTACAATGTGTACATAAAATTTGGGCAATTAATACATGATGTACTTTACCCGCACAAAGTATTCAATTAGATATATAGAGAGATAACACTTCGATAAACCAAAAACTCCGAGGATTTGCCAATCCGTTCTACCATTAATTAATCC
>Chr10:12207571-12207843
GAATGGATTATGAGGATTGCAAATGAATTTGTTGAATGGACTATGATTATTTGTGATCCTTGATGAATTAATTTGTGATTGATAACTTGACGAATGGATTTGTGATTGATGAATGGATTAGGTGGCGGGGAATTTTGGATTAGGGGGTGGGGGATTTTGGATCACTAGCTTTTTTTTTGCACAAAAAATATTTTTTTTGTGACGGGTAGCTTAATTAAGCGTTCTACCAAACGGTGCTCATAAGATATTCGCCAGTGAAAATAGTTTTTCGC
>Chr5:20997437-20997744
AATGCTATGATTGCTTAAAAGAAGTTATTTTGGTACAAATAAGATAATAAAAAATCGAGTTATTTTAGGTCGGACGAAATAAGGTAACAAATAGTAGTTGCAGTCATCCATATCAATAAGCACTGAGAGTAGGTTATGACAGGCTCATGTGAACAAGCTATATATTCTTTTCAAGAATAGAAAAAGGAAAACAAGAAAACATAAAGTCTCCATCACCTCCATCGCAATCAAAGAAAAACTGTGACATTTCCCTTTAAAAAAATTCCCTTCAAAAAGAAAAACTGGACAGCCGAACCTAGTTTAGCCC
>Chr7:24958529-24958807
GATGATATTGCAACTGTGTTAACTCCTGAGCACTATGAAAAATGCGTCAATACATTGCCAAATTCTTCTATGGTGGGAATCCGTTTCTGCTTTCGCCAATACAGTAAAAATAAGTTTAAACGTTTTGACCTGAGATCATTGCGTGGATATTTTAGTCAAGCTGTTGTTTTGTCCTTAAAACTTCCCCCAGAGCAAGAAAAGGATGATGGTTCTGATATCATAAAAACTTTTGAGCAATGGACACCTGGGAAGACAAAGTTTCCTAAGCAGTTTGAGAG
>Chr2:17447060-17447443
AGTACACCGTCTCGCCACCGCCGGTGAGTGAGTGTGGCGACAAAGTTGTGCAGCAGGAATCCAGCAATCAGGAGTCCACCGTCTCGCCACCACCGGTGAGCGAATGCGGTGATAAGATTGCGCAGCAGGGATCCAGCACTCGGGAGTCCACCGTCTTGCTGCCGGTGAGTGAGTGCTGCAACAAGGTTGCCCAGCAGGAATCCAGCACCCAGGAGTCCACCGTCTCGCTGCCGGTGATCGAATGCGGCGACAAGGTCGCGCAGCAGGAATCCAGCACCCAGGAGTCGACCGTGTCACTGCCGTCGAGCGAGTGTGGAGACAAGGTTGCGCAGCAGGAATCCAGCACCCAGGAGTCCACCGTGTCGCTGCCGTTGAGCGAGTGC
>Chr3:6238387-6238769
GGATGCGGCCACGTGGCATAGGTGGGACCCACCGCCGGGTCGCCTCCCGGGCTGGCTAGCCGGCCGGTCAGCGACGGCTTTCCCGGCGGCCCACGGGCCGGAGGCTGGCCGTGCCGCAAGTCTGCGACTGTTGCATAAGCAGCACAAGACTTTCAAATCCCACTTTAATTTTTTTTGCTTATCCAAATTAAAACCTTTTTTTAAAGCTTTTTGAGCTCCTTTTGGAAAAGAGGGAGAGAGCAAGTAGGAGCAGCAGTTTGGAAATTTGGATATATAGTTGGATATATTGAAGTTTGAACGCCGGCCTTTTTGACGCTGGATGTACGGTACTACAGTATTGATTCCTGGCGTTAGGCGGGCCCGCATGTCAGTGCCTTGACGC
>Chr3:15958086-15958317
CCTTTCCAGAATAGTTTTGTTTCCAAGGTGCAACCATTCCCTGGTAATAAAGGGCCTTTAAATAATGAGCCACCTGCAAATTTTGGCAGGGAGAAGCGTCTCACTGGAACCCCTGCGAAGCCTTTAATTGAGGATGGAGGTTTCGATAGTATTACAGCTGTTAATTTAAGTGCAATAAAGAAGAAAAAGGAGGCGGCCAAACCAGCTGATTTCCACGACCCAGTAAGGGAA
>Chr5:6133685-6133971
CACACTCCGATTTCTACATAAGTAGAATGCACACAACCAAAACACACACAAATGGGGCCCAATGGTATTTTGTGCCGTATGTACATGAATATATATGTCGTTCAAATCATTTCGTAGTTCACTGTGTGCTTCATTGTGTACTTATTAAGCACATAGCTAGCTAGCCTACAGCTAATTAAACATGATGCACATTTATGTCACCACAAAAGTTCTCAAGGCAAAATCTTGCCCAATTGCAAACAGAATTTGGAAATGTGATCAGAACTTGAAGTTTAGTCTGAAATTT
>Chr1:947549-947769
CTCAAATAATTCACCTTACCTAGCAACTTTTGGACCTCTTTCTTGCATGTCGGCGCTTTGAAATCATGAATTTTTTCTATCTTCTTAGGATCAATCTCAACTCCTCTCTCATGCACCATGAATCCTAAGAACTTCCCCGCCGACACACCAAAAGCACATTTAAGTGGGTTCATCTTCAAACCATACCGGCGCATCCTCTCAAAAGCTAATCTCAAATCGG
>Chr1:7911129-7911424
ACTTAAAATACTTTAGGAAATAAAATAGCTCACAACAAAATAAATTATAATTACATAAATTTTTAAATAAGATGAATGATCAAACGTGTGATAAAAAGTTAATGACGTCATATATTAAAAAGGAGGAAGTATATATTATCGATCCTTTAATTTCCATAAAACACTTTCTTGTGTATAATTGGATAGTGTACACTAGTACACTACTGTATCCGAATATCTGATCCGCATCTGAGTATAAGATGGTACCCAGCATTGGTTGCTGTACGTGCACGTACGTACGCTCTCGCTAGCTCTC
>Chr12:13279920-13280318
GTAGAGCCAGAGCTTCGCTAGACCGTTATTCTGCTGCTCTTGTTTTTCTTTTCTTTTGTAAGTATGTAATGTTATTATTATGATGGATTTGTATATTAAATTACCAGTTTGTGTACCTCGGCTGATTCCTGGATGAGGATTTTATGCACAAATAAGTTTGGAAATTACTTGTGAATTTCCGGGCGTGACAAGTTGGTATCAGAGCCATCTGGACTGTAGGATAAGCCAAATGGTCAAACTTTAAGGACAAATTTTCCGAAAACATGATTTGTGAAAAATTTCCTTTCTTCTTTCTCCAGAATTCTCTGCAAATCATTTTATCATCCTCTCGCCTCCCTCTTTCAACTTGAGTAGTTGTTAAACTTATTGGAGAAACCCGAAGACGTCAATGTGGTTTA
>Chr4:33102242-33102597
AACGTGAACAGCCATCTCGATCTCCAAACTCCGAGCCTCTCCAGTTTAGTTTCCACCACTGCCGCGCGCTTACATATGTGCGGGCCGTCGTGGCGTGCGCGTGGCCTAGCTACCGGCCGTCTGCCTCGGCCATGATGCCGATCAGCGTGGTGGTGGTGCTCTGCGCGCTACAGAAAGGGCCATGGCTTGGAGTGGGTGATGCCTGATCGATACCTTGCTTGCTGATGGAGAGATGCTTTTATAATTGAATCCGATCGGATGACGGATCGGCTCGATCGCTTGACAGGTTTGGTAACTGTTAACCCAAACCCTCTGCCGGTTATAAAACCAGTCCCAATAACATGTTAGAGATCGT
>Chr6:25711642-25711892
GTTATTGCCACCAAGTTCTCAGCTTTAGAAGGCAATACATGTATGAACAGTAATATCACTTATTTGTAGCGATGCACACCTGTGCTTTTTAAACAAATCTGCACAAATCTTAGAACCATTATGATTAAATCATAATACTAGCGTTCTTTCAAAAAAAATACTGGCGCCTGTAAACATTGAATACACTATTTTGCAAATCTGTATAAAGTCCTTCATACTCGAGCTACAAGAACTTAAGGTATTTTATTAG
>Chr12:15300061-15300306
GGGCAGCGGCAGCGTCAAGCAACCCCTGGGCGGCGTCGAGCTTCTTCCCTAGCTCCGCCTCCCAGCTCCCGTATTGAAGGCGGAGGGTGTCCTGCGCCTCGTTCATCACGGTGGTGGCAATGAGGGCAGCCCCCCGCTCTTCCTCCACTTCCTTGGCGATCTCCGCCAGCACCTTCTTACGAGTTTCAAGCTCCGAGACGTGCCGGCGGTGAGCCTTACGGCCCACCTCCACCATGGCCTCCACC
>Chr8:11373266-11373628
CGGCGCGACCGGCAGCGGCGTTGCGGTGGTGTTTGCGGCAGCGTGGTGCGGCGGTAACGGCGAGCAGACGAGCAGAAATGCGCAAGGCCGCAAGTGGCGGCGCGGTGTGGCGTGGGCCGGCGGCGACGCGCCGCGCGCGCAGGTAGCTGCTAGCAGATCGAGCAGCATCAACTAGCAGCGTAAGCGGCAAGTGCGAAGCAGTGAGTCCTCACTTCATGTTCCATTCTTTTTTTATTTCAGCAACAGTTAGCTAGATGATGGGATTTACAAGAATTGAGCTCATTTTTTGTAGTTTTGATTTACTCATAGATTAGCGATATGAAGAAGAGACAACATTGTTAAATTATCTTGCAAGTGATTTA
>Chr3:33105443-33105881
GTCAAACATATTTCCTTCGTGGGTAAGGTATATACGGTATCCGCTTATATTTTCATTTAGTGTGTGTTTTTTTTCTATTTTTCTTCCTGTTTCTTTTGTTTTTTTCTCTCTTTCACCTCCCTTAGTGATATTGTAAATACCTTTTATTCTCCTTAATATAACTCCAGCATAGCTTGGCTACGGTTTCAAAAAAAAAAAAAGGTATATACGGTATACGGCATCGTACAGTTATACGGGTATATGGGCCGGAGGAATCGGGTGATCCAGTCCAGGCCCATTATACGGTTAGATGGGCCGACTCCGCGTTTCTACCTCGGCCCAATCGGAGCCCGACACGTATGTCGTCGTCTCGTCTTCGTTATCTCCTCCCTGTGTCGCGGCGGAGGAGGAAAAATCCCCAATTCCACTGCTTCCAGAAGCGAGCGAGCTCTCCTTTCC
>Chr5:27742632-27742937
AAAAATTTAGCTTGCATCATCTAGAGAGAAATAGAACTTACCGAGCTGGAAAATGTTGAATCATGAGCACCAAACAAACTAGAAGCCACATTTGTCAGAAAATTAAATGCTGTCTTGGAAAAGAGGAAAGCAGTGGCTTTGCGCAAGGATCCTGTACAGTCTCCAGCAGATTCTTCCAGCGCACTCTGAATGAAAATGATAAATCATCGATGAAATTTCAACCCATAAGTTTAATAACCGTACAATGGAATTTGTAGACAGAAGCGGACCTTAGTATCCTCAAGGTGCATTTTCTCCTGCTCAGC
>Chr3:24670871-24671163
GTGGGCCCCACCGCTCAGTGAGACGCGCTGGTAGTCCACGGAGGCGGCAGAATGTGCAGCCTGCGCGTGCAACAATGCAGAGAGGTCCCCTCATGTACATATGCTGCTGCTGAGGAGGAGGATGGAATGAAATGAATATCCGGATTTGGGTCATCGTAATATGGCCGAGTTCAGTTCCAAATTTTTTCTTTAAATTTTTAACTTTTTCGTCACATCTAAATTTTTCTACACACACAAACTTTCAATTTTCCCGTCACATTATTTCAATTCCAACCAAACTTCTAATTTTAAC
>Chr3:33363459-33363684
GCTAAAGAAAACCTGAAACAAAAACATACTACTCCAATTTAAGCATGTTGGAGAAGCCCAAGAATAAGCCTATTTTGCCTCCGTCTCCTCTTGTCCCTGGACGAATCACATCACTCAAGCCCTCAACCACAACTTCAATAACAGGTGAATTTGACTTCTTCAGTGGTTTTGGAAGCGGTTTCTGTTGACGTGGTAAGTTAACTTGGTTAAAATGTGCTGACGTGG
>Chr6:28481201-28481429
GCAACAGCTCAGGTGAGACAGATCCTTAAAAGGCGCTGTTTTCAGGACAGGTAACTTGGGTAGTAGCCTTTGGGCTCTTCCCAGCAGGTTCAGTTTCAGGTCAGAATGGTCCCCCTTCCCCCTGAAATTTCCAGCTCCAGACTTTGTGCCTGCAAGTAAAATGCTGAGGTGCCTCATGATGTTGCCCTGTGTGACTCTGTCCATCCATCTCCAAGTGCAATTTCACCT
>Chr1:19935509-19935796
CGCTTACACATGTTTTATAGTTGCAAAGCTTAATTATAATAATCCGCAAATCTCCATATAACAGCATTAAACTTCGGATGATCATATCTTGGTCATACGAGCTCCGAATCGACCCGTTCAAGTCTCTTAATGTTTGTTATAACCTAAAGAACCCTGTGCTTTCTTTTTATGTATTGTTATTGCTTCTTTATAGGCTTGTAGCTTTGCTTGTGTGCTTCGCGTAGCTTTCGTCGTTCCGGAGGTTCCCAAAGCGTGGTTCGTGGTCGTCGCCGAAGGTTCGGAAGGCC
>Chr1:30862291-30862576
GAAGGTCATGAAGCACGAGCGGGCGTGATGTCACTCGGTGTGAACCCTGAAGTATGGAGCCATGGAGTATGTGAACTCGTCGAGTATGGATGGATCGATTGCGATCGCTGTCATTACCGAGAGCATATTACCGCAACTCTCCCGCGAGCAAAAAAAATTGATCCGGATCTTTCCCGTTTGGGTTGGCACCGGAGCACCACCACCACTGCCTTGCCCATGTCAGGCCCCAATCGATTGGCTTTTTTTTCTAATAAACCAAAACGGCTTATTAGAAAATAAAAATAA
>Chr2:26770942-26771202
GGTTAGAGATTTTTATTGTGAAAAAAAAATCAAGTTGGAAATCTTTAGGAGAATTGACTTGAAGAAGAATAGACTTGAAAAAATTGTTTTGGTCATCGAACATGTTTTCAAATACGAACTTTGAGTGGAAATTGACCCGGTCAGAAAATAAGAAAACTGGGTGTCTAAAAGAAAATGTCAATGGATATGCTGAACATTAACAACCCTAGGGAGATGAAACAAGAAAAAATCAAGAAAAAGGTAAGGAAATAAGTGGATCC
>Chr3:8247763-8248081
GGCGGCGAGCACCTGGGATGGTGCAGGCTTCCCGAGGGCCGCGACCACCCTCTCCGCGTAGAAGGCTGGAGCTTCGCCTTCGAGCTCCCGTTGCAGCGGGAGCACTGGGGGCGCCTGTCCCTGGACCTCGAGGTGGAGCGCCGCGACGTCTACTACGACGAGGACGACGGCGTGGTCAGGGTGTTCCACAGGGAGGACCCGCAGACGTCCAGCCGGACCGCGGTGATCGGCAGGGCGCGGGTGGCGCTGGTCGACGCGCTGCTGCGCGACGGCGACGAGGACGAGGACGAGGACCGCGGGAGGAAGAGGAGGGAGAAG
>Chr1:10070546-10070815
GCTCAGATTACAGCTGCCACACCCACTAACATTAATTGTTTTGTGGTTTTATCACATGTTTGAATCCAAAAACTTAGCATGTGCTTCAGGTCTTTAATCTGTTTCATATCAAAAGCACAAATCACAACGTTCCAAATAATTCTTAGGACATTCAAAAAAACAAATGGTGGATTGTTTCTTTTTGTTCACAAAACTGACACAGATCATTCCCCTGTTAGACTTTGCACTAGGATCACCTAGGTTAGATCTAGTCGGGTGGTTCTATTTGG
>Chr4:34151452-34151681
GTATGAAGACAAACAAATCAACCCATTTGCAGGAGGATGTGATCACCAAATGCTCGTTGCAAATATATCTGCAGCTCTGTTACCTTTCTAGCTTCAGATGGTATACTCTCAGCAAATGTTTTGCTTAGAGGAAGTGATCCACTGAACACAACACAGCCACCTAAAGTCATTGGGTAGAGTAGAACACTTGCTATGGCTAGAGCACCTGTGAAAAGGCAATTAAAATCAT
>Chr10:10829419-10829754
GAAAACGAGTACCTAATCACGAGGATCCTCCAGAATCTTTTCGAGTGCTTGTTCGAGAACTACGATCTTTGGCTCTAGAACTGAACCATTTCCTTGTATCTCAGAAGAACTTCCAGGTTAATAGGGAAGAAGTTTGATCGGAATAAATATAAATTCTTTTCTTATTTCTATTTTATGATTGACCAATATAAACATCAACAACTTCAAATTGGACTCGTTTCCCCTCAACAAATAAAGGCTTGGGCTAACAAAACACTACCTAATGGGGAAGTCGTTGGCGAAGTCACAAGGCCCTCCACTTTTCATTATAAAACCGATAAACCAGAAAAAGATGG
>Chr11:493894-494119
TCCGACCCGGGAAGATCTGCGTGGGGGGCCGGATGCCCGCATCAGTATCGAGCGCCGGCGTAATGGCCGGTGTGCTGCCCACGCAACGGAGGGCGCCTCCTCGTCCGGAGTGTCACCTCAGCACGGACGCGGGGATCGGCCCTCCGTGCCCCCGGTTGGTGGTGTCGGCTGTAGAGCCTTTGTGGCGAGCCTTCGGAACGTCCGTTGGCCCCCAAGGTTCCGGCC
>Chr11:24484022-24484252
GCGGCGGCGCGAGGCGACTGCGACGGCGCGACGGTGGATTTTGTTGATTTATTATTTGTGAACGTGAATTTGTTGATTTGTGATGTCTTTGGATTTGTATATTTGTCATGTGAATTGTGAATGTGGATGTGGATGATTTTGTGATGTTTATGTGGATGTTGATGATTTTATTGTTGAGTTTGGTTAAAAATCAATATGGAAAAAAAACAATGAAAAAAAAGAAAAAAAAT
>Chr3:8517459-8517743
TTCGTCCGGCGCCATGGCACGGGGCTCCGCACTGCTTGATGGTAGCGTGCTACCGCCTTCCCGCATCGTGAGCGAGAAGCAGGCTGGGTTGCCGCGCCGCTTCATGCCGGAATCTGCCACCGGCCGTGAGATAGTCATGCTGGGCGAGGGACGCCCGGCGCCAGACTACCCGGGGCGGTCCGTCTTCTTTCTCCCCTTTGCAATGGCAGGGCTGGTTCCGCCATTTTCTTCTTTCTTCATGGATGTCCTGGAGTTCTACGATCTCCAGATGGCGCACCTCACCC
>Chr8:2486645-2486896
GAAACTGTTCTGCCATTTTCTTCAGAGTCTACCTTTTCACTTTGTCCTCTGTACCCGCAGGAAGGGTGAATGTCTCGAGCATTGTGGTCCACAGCATCTCTTTCTCCGAATCTGGGACAAAGCTCTCATGATCTCCGCGTGCCCTTGTTCTTCGCCAGTACACCGTACTGACAGGCACGTTATCCCGCACAACCCAACCGCTGTGACGTACATAGTTCTTGGCGGCTTCGACCGGGGCACTAGGACGTCCA
>Chr1:5360617-5361405
CAGGCAAATTAAATTTAAAAAAACAAAACAAGAAACTAATGTTTGGTCGCGGGCTAAACGTGGGCATTGCTGGATGGATAGATCATAGATGGATCTTTCCGTGGTACGTTCGTCGTTGGCTGGCTGCGCGGCGGCTGGAAAACGGAAAGGAGGAGCAAAGGTAGGAGGAGAGACGCCTGAAAAAGATCAAAAAAAAGGAGGAAAAAGAAAAAGAAAAAAGCTCGAGCTAAGCTAGGCGACGCCCATGGCGAGTTGGCGAACAGCTTGCAGCGAGCTTTGCTTTGCTTTGCTTTAATCCAATAATGCCGGTGGTTTCAGATCTCGCAGCCGCCCCTCCCCAGAGCTCAGAGCTCTCACGTGTGTACGCGATGATCGTACGCGCGTACTCATCACGTACGTGTTCACCTCCATCTCCATGGAAACGCAGAGAGAGAGGAGAAGAAGAGAGAGAAGATTCAGAAAAGAAAGTGGAAAAGGCTATGGTCTGGTCTGGTTAGGCATGCAGTCTCCTCCTTTCTTCTTCCTCGTCGATCTCTCCGTCTTTTCTTTGTGTTTGTGGAGAAAGAGAGTGCCATCCATGGCGGCTCGTGTCCTTCTCCTTCCTTGGTAGTAGTACACAGTGCAGTGCAGAGGTGTGGGATATTCGGTGTAGAGGAATATTCTCGTGCTAGAATGTGATTTTCCTATAAATCATAGTATTAATTCCATATTCCCATTAATCACCCTGCAACTGCAAGTATGCAATCATAAGAAAACGGGAGATGGGTAAGAATTCTCAAAGGTGTTTC
>Chr1:32598703-32598990
CCAATTCGGCTGCCTCTCAAAAAGCTTGAATAAGATATTTTCCAGTTCCCTGCGATCCCTTCTCGTTCTTTTCATGTCTGATGGTTTTACTGGTAGTGGCTTCTTCTCCTTCTGCTGGGAAAAAAAAACTTACAATAGATTATAGACCCTTCATTATAGATCTACATTGCCAATAGAAAGATTGGTTTAAAAAAAGTAAGTTAAAATGTTTCTGCGGAGCAGTTGATAGTTGAGGGGAAAAGGAACTGTGCTAGTTAACAGGATCCGATAAACTATCAACATAGGAA
>Chr3:2671636-2671879
GTTGGTTTCTTCAAACTTTTAACTTTTCCATCACATCGAAACTTTCTTAAACACATAAACTTCCAATTTTTCCATCACATCGTTTCAATTTCAACTAAACTTTCAATTTTGGCGTCAACTAAACACACCCTTAATTTAGACTACACTCTTCTAAAGTGCTATATTATAATAATTGGTTGTAGCTCTCTTGAGCAAAGGCCGGTATGTTTCATTTCATTATCTTAAAAAAAATAAAACTTGGGT
>Chr7:14573610-14573852
CATGACACATCTCTCTGGCGGCTGCAACAAAAGAAAACTCAACTACTGTAACGTACTAGTACATTGCAAAATATAGTACTAATGATGCAATTATTAGGAGGAAACGAAACCTAGTACTGTACATTGATAAGAACGTGGGCAAGTACATCAGTGTTCTCCTGACGAGCAAAAGAATATCCATGAGGAACAAAATAATATCCAGCATCTTTTTTTTTTGTTGCAAATGTGGTAGGCACCCCACC
>Chr6:28965951-28966382
GGAGTCCCTTACAGTAAGACGTGTTGACACGAGCAGGACAGCTAATTACAATCTTCTTGGAATCTCCCGTGTTGATCCTACCAATCTCCTTCAAGGTTTCAATTCTAAATGCGAATAATAGCACGATTCGATGCCATGTACGATGCATGTTTCATCCTGATGTGATGCTTTGTATTATTGAAGAGCATGGCAATCGTGTCGGGGCTTCATTTCCATTTTATACATGTTGCTTTCGTAGTTTCGTTGCGACATTTGTGCGCAAAGGCTAGCGCTGCTACGTTTCGACGGCGGCGATCTATCGCGACCGTCAAATCGTGGTCGAACGGCTGCGATTTCGAGAAGACTCTTCCGTGATGGGCCCGGAAGAGACGGAGACCAAAGCTGGCTTGATGGGCCGGCCCAGATATTCCCATTTGTCACGGGCGTCGCTG
>Chr1:3104488-3104756
GCCTAATGTCTAGAAAAAATATATGAAAAATAAAAAAATGTTAATCTATATTCTCACTATTCATTATTAAATTATGACTGAATCCACCTACTTGATTTTCGTCTTCAGAAATGTTGGATAATTATTATAAATTTCCAACCATATGTACTTTGGCTGATGCAGAATCGATGAGGACTCGCCACATCATGATAGTACAAACTACAAAGTCCTAACCAAATCCACCCTACTAAAATCAATCCTACCACGCCAAACTCCAAAATCGATCAAC
>Chr10:19624829-19625158
GTTGCATGCTGACAATTTGTTTAGCATCTATCAGGACAGGTGAGAAACTTTTATACTACATATCATTTCTGCTAGCTCTTAGTTCTGCTTAACCATGTTCAAGCTGCCACCATTTGGTTGTGCATTACACTGGACACCCTCCCAAGTATGTTGATTTTAGCTTAGCCATTAAAGAATCTACTGGTCTAGTTTTACCCTCAGAAGATATTTCAAGTGTTCATTCTGCATCATTTTCTAGGTGAATCCAGATAGAACGAGTATAGCTTAAGCTACACAGCTGTGAGTACTGAGTACTCCATATTAGCTGAATTTCAATTATACACCAAAAG
>Chr2:4846616-4847308
AAACTGAAAGATGGACCTGAAGAAGGCTGCCTCATGAAGAGTGAAATCACAGTAGCAGTAGCTGCCACACCCAGAGCAAGTGCCACTTTAGCAAGGAAAGAAGCAGCAGTGCTGCTTGATTTCACTTCCATTGCATCGATTATCTCGCTCTCATCTTCCCCACCACCAGAAGAAGATTCAGCCCCGGAGGCCGATGCCCTTGCAGCGCAGGAATCCATACGGGAGAAATTACGCGAACTGTTTGTATTTGCGAGAATTATCAGATGAGGAATTTCGCAATTGCGCAGATAATTACTGAAAATTCCACCAGGCAATTCAACAATTTAATCCTGATCCTATCAGAAGCGGTTCCACGGAGAGAGAGAGAGAGAAAAAAAAACCCAACCTCGTAATGCGACCGCGAGCGGCGGAACGGCGTGCGCCGGCGGAGAAGGTGGCGCGGCGGCGGAGGCGAGGGAGAGGGAGCGGTGGCGGGGAGCCGAAGCGGCCGGCGACCGTCGCCATGGGAGGAGACGGCGGCGGCGACGGCCGGCGAGAGTGTCTCGGTGTCGCCGCCGTATGTTTGTGTGGCGCCAAGCGGGTTGCTTCGTTGGCACGACCGCACGAGAGGATGATGGGCTAGAAATGGAATATGCCAAGATGCCATCCAATTCGAATTTCATTTTTGTATTTTTTTAAAAATTTAATTATCG
>Chr3:9656497-9656844
GCCGCTGGCGGCGCTGCCGGCGGCGGTCAAGGTGCGGGTGCTGCAGTCCATGTCGGCGTCGCTCGGCGTGAACATCGGCACGGGGACGTGCATCACCACGGGACCGGACTTCCTGAAGCAGCAGGCGATCACCGACTTCGGCAAGTGGGAGTGCCTCTGGATCACCGTCGCGTGGGGATTCCTCTTCCGCATCCTCTTCTACATCTCGCTGCTGCTCGGCAGCAGGAACAAGCGGAGGTAGACGACGACGACGACCACCTTGCTGATCGATCAGTAGCTCGTACGTGATAGCGATCGTCACCTCGTCTCACCGCAGCGGCGGCGTGGACCGGCCGGCTTCGTTGGAG
>Chr3:23172814-23173130
TTAGGAAATTTTATTTCCCACATTTAACTTCACTTGTAAATTAATGAACATTTAATATAAATTCTAATAATCATTTATTAAATAATTTATAAATCCTGAAACAAAAATCAGGATGTGACAAATCTACCCCCTTACAAAGAATCTCGTCCCGAGATTCGGAACGGCTAGAAAGAAAAGGGCATAGGTAAACTGCAGTCTACCTTATTATTCCATAACTCAGATAATTATTCTAAGGCTTTAAAGAAAACTACTGCTGCTTTGAAACTGGTGGCTGAGCTGTAACACTTGAAGACGCAACTCTTGAAGACGCAACTGG
>Chr3:25224939-25225255
TGAAGGTGCTAATGTCGTCAGCATGTAAAAATAAAAATTCAAAATAAATAAAAAAAACCCCTAAAATCAAGACTTGAAACCCAAGCTAGGTGCGGTCCGCCTGCGGTGGCTCGTGGAGAGAAGTAGATAATAATGGAGGGTAGGTAGATTTTTTAAGGTGAAGAGAGGTCGGCTGGCCTTTTCACAAGCAGTCGTCCCGCATGTGAAAATATGTTTATTTTCGTATATGGATCTGTTAAGGGGTTTGTCTACAAAAATACATATATTTCTTTCATGTAGATATTTTAAGAAGCCGTATACGAAAATGCATGCTGGT
>Chr3:33726166-33726406
TTGCGTGTCTCTGCTCTTTCTGTCCTGTAGACACTGGACGATAGCCATTAATCTCAACTTTGGAACCTAGAGGAGTACTGATAAATAAGCTTGGTTGGTAGTCTCCTAGGCAACTAATTGCTTCACGGGCAAGCGATATGCCTGCCCAATAGAAACTATGCCGTTCTGGCCTTGGGTCTTTTATACTGTTACGATTTATGATGCACTGAAAGTCTCTTTCTGCTCTCTGTTTGAAGGCTG
>Chr8:4578732-4578967
GCATGATGTCCATGCATGAAGAAGCTGTTGCACTTGCATTAACGGTAAACCTCATTCCTCACTAAGTCTCATCATTTCTTTAAGAGTCTACTAATTCCATTCAATAAGCATCCCTTGCGCTTTCGCATATTGATGGTGTAGGATTTTGAAGTGTTCTTATTTTTATGAGGCTTTCTTATTCCTTTACTCAATTTGGTCCTTGCTAGGTGGACTTAGAGCTTGCAAAAGCAGAAGC
>Chr11:20190345-20190736
GCCGTCCTCCTCCACGCGCACACGCGCTGTTCAGTTGCGGGCTTGCGGCGCGCGAGAAAAGATCTGCGGCGTCGCCACGTCATCACTCGCGCTCGCCGTTCGCCGATCAGGCCCCTTTGGTAGAAAAACCGGAGAACTTTTAAGGGCATTCACAGTGGGAGGACGTGGCATTCAGCCTCGCTCCCAGAAAACGAATATTCGACGACACGTCCTCAATCCGCGCAACAACCTCAGGTCCGCGGAGCCAATTTGAGCTACGCGTTCCTCGTCAAGTTTGCAGGCGCCAGGGCCCATACTCCTGCTCGGCGCTATCATGGAGAGGGAGGAGAGAGACCACACTTGACCATCTATGCGCTCCACGCCGCCGAGAGGCCGTCGCCGTCGGACCGCC
>Chr5:17973041-17973404
GTTCGTCAGATCTGGCCAAGAGTTCACCGGATCCGGCCATGAGCCCCGCGGCTACCGTATCTCGAGGAACGACAATGAGCTTGACAGACATAGTAGCTCAAGCATGGATGAGCCCGCGATGCAGAGGAACTTGATGAACGGAAGAGCTCCCTTGCGGTAGATCTACTCGTCGTCTGTGCGGACGAGCTCGCAGGCAATAAACTCAATCCCTGCTTGGTAGGCCCTCCTCTCCTCTTCTCCACCATATCTCTTTTTTCCATATATAGAACAAGCACGCCGTGGGGATCCAGACCTCCCCAATATGTGGCCCTGACCGTGGCTCCGAGCCAAGGCACATCGAGGAAATTGTAACCTCTACAGAAC
>Chr2:27251209-27251455
GTTGTCCCTAGATTGTGTCCCTCCAAATAAGATGCGTCCCGACAGCGTCGTTGGTTTTTGCGGTGCTCCTTGTAGTTTTTTCTCCTTGAATTTCCATTCAAAAATTAGGAGGATGTGCTTAGTTGCTCCGGGTGAATGATTGTCCTAACAAACATGGATAAATTTTGGGTTTTGTGTGTCACACAACAATAAGCATCAAATTACATGTATTTCCCATTGTGTTGAATAAAATTTGATTTGTGTGTC
>Chr1:1680613-1680898
GTTTTTTTTGTTGCCGACCTCGCGTCACCGATCGATCGAGCGTCTTATTTATCAATGCGTTTCTTCTCATCAGCGTCACGCTTCGCTCCTTTTCAGCTGCTCCCTATTGCAAACATACACACACCAGCCATTCATAGACAAATACTTATAGTTTGTTAATCAAATTAAGTGGGACATGACGATGCAGATGAGACACGGCGCGCACTCCTGTGCAGCGGCGCGCGGTACGGTTTCGAGGCGGTTTTTACGCCTTGGATTTCTCTCGCTCGCTATCGCTTTACACAC
>Chr1:21406404-21406645
TCATTTGTACTATTAGAAAAGCTATTCAGCTATTCAGCATTCAATTTAAGTTCATTCGACCGAAAAGAACAGTACTAGTTGGAGGCCGTCAGTCAGCGAATATTAATCATTATTACTAGATGTGGATGCATGAACTGCAAAGAGGAAAAAATGGCTCCTCGATGATACCCATTACCAAATCCGAAAGCAATGGATCACCAAGTCCGAAAGCAACGGACGAAGGGCCTGTTTGGTTCATTGA
>Chr3:34143158-34143471
GCTCAATGACTGACACTGGAATGTAGGTTCCGTCTATAGCTCCTATGCACCCATCAAAGTATGGTGAGAACTGCTGCAGTTTAGGACACACAGATCTGAAACTCGGGTCCCTTGGCCTAATAATTGTATGTGCATACGGGAGCAAAGCATCTAACACTTCCCCGAACTTCCTACTCACGGTGTCCTGTGATCGACCAAATCGATCTGACATTTGTCTTTGACATTGTCTTGTGCCACATGCCCATAGGAACATCCCAAGCGCTTCAATCGAATCACATTGCCTTGTGGATTTTAGGCCATGGTTGTTCACCAA
>Chr3:26443394-26443707
GGTCTTTGGTCTAGATTTTCAGGCTCTAGTGCTTTGTTGATGTATGCTGTCACATTACTATGGCAGAAATGTAGATGAATAAGTTTGAAACATCGGGCGGGGTCTCATAATCTCATTTGGTTTTCGTTGTTCCTCAGTTCTAATTGAATAAGTGTTGCAATGGTGCATGCCCATAGTGTCATCTGTGTGGTGGGCTGGTGGTGCTAGAATTGTATTTTGCATACGGGGTAACATTAAGAATTGTTTAGCACAGACATCTTTCAAATTTTATCCTCTAATCTTCCATCCCTTGGCTTCAGTTAATAGTTTTCCC
>Chr10:18739166-18739421
AACATTAAACACTGAAACTATTATTCTGGTGTTCTTAATTCTTGACCTCTATGTTCCAGGGAGTTGATTATCTGAAGTATGACAACTGCAATGATGCTGGCAGGAGTGTCATGGAAAGGTAAGGAGACAAAACATCTCAAACTGTCAGCTTTATGCATCAGATTGCTGATGAGCAACTGTTTTCATGTTTAATGCAGATACACTAGAATGAGCAATGCCATGAAGACCTATGGAAAGAATATCTTCTTCTCACTC
>Chr5:2220722-2220941
GACGCGCTCGATCACCGGCCAAATTGCCTTCGCGTCGAAATGATCACGCGGTAGTGACGCGTTGCCTGCTAACTTTGTCTCTTGTTTGCCTGAATTTTGGCCGATTTCTTAGCTGTTAAGCACGGGCGTTTTTGGCATATAGTACATGTACATATATACGAAACCAGGACAAATTCATTTCCTCGATTTCTTTGTTTCCTACAGCTTTTTTTTCCTCGC
>Chr1:36232289-36232531
CTTCCGATGCGGGGCCCACGTGCCCAGGAATCCGAGGCGGAAGGGATCATTCCAACAGCTGGGAGATCTCCGGCGCCCCGCACCCGGTTCAGGTGGACCCACGACTCCGCAACTCTAGCTCGGCCCCGCGTCCCGCGGGGCGCACCAACACCCGGACCACGCGACGAAGCGGAGTCGTGGATATGGGTGGCGCCCGGGCCCACCGTATTCGCTGAACCCATCACTTCCCGTACACCTGGCAC
>Chr10:15142730-15143206
GAGGACGCGGAATGATGCACTCGGTGTTCCACCCCCGCCGTGCCCGCTCGATCATCCGCTCCAGCACCGGCGACGCCGTGCCCTTCACACCAAACCCAGAAACAGAAAACCATCAGCCTCAATGCAAGGTCGTCAAGAACCCCTGATCCATCCAGAATTCACCACCAGTAACAGAGAAGAACCAGAAGTCCATCTTACAAGAACGAAGGAATGTGTGGCGATGCTCTTCCCATCCGACGTGACGACCTGCACGTCGGCGGCCACCGCCGGCCGGAGCACGTCCAGATCCGCCCACCGCGTCATCGATCAGAAACTCCCAAGAATACCCAAATTCTCTTGATCAACAATTCGACTGGCCGGCTAACCAAGAAACGATCTACTGAAATAAGGGAGGGAAAAAATAAGAGGGCTGCCGCCGCCGCCGACCCCGAGGGCTGCGACGGGCGGTCCGCCGCCCGCGGACGCCGAGAGCCACC
>Chr2:13174936-13175303
GTATACTCCTACCTGCCTCCATGGCTGAATTTAGAATATTAATTTTCTGAATAAAGACTAATTAGCACTCCATCAGAGTAGTACAAGGCTCATTAATATTTACCAGAACAAGTAGATACTAAAGAATATTCTGATCTGTTGGAGATATAGTGGCTGGTCAGAGGCCGCTAAGTGGCTTTACCAATACCATGGTCAGGCTAACGCCGTCCTCTCTAAGGACTGTTTTGGATTGCTACTGAAATGTGCCCTACCAATATTTTGGTAGCTTGAATAGGAGAATATTAGTATCTATAATAATTCATTTAATTTGAAGCCAACTATTTGATAATATCTATACTAAATTTGGTAGCAATCTAGAATATTCTCC
>Chr2:24882871-24883205
AGGATCGATGATTGCATAGTAAATATCTTGTGCTCTGTGTTTTATAACTAACGGGGCCTATAATTAACACTCGCTGTTGATAGCGTGACACTGACACTGACACCCCCGGGCCCGTACAGTACGTGCTGGCAGAGAGAAGAGAAGGGAAAGGGAGAAAGCGAGACGCCTCTCTGTTCTCTGCCATTGTTGGGGCTTTGTCGACGGTGACTATCTACGCGGCGCGCCCGTTTGCAAGCTACCGTGACTCCCGGTCGACATGCTCATCTTGGCTCATGCACGCACGCGCACGGGACGACGCATGCAAATTTATGGCGAAAACGATCGACCGACCGGA
>Chr3:3622841-3623067
GAAAAAGTTGGAAGTTTGAAGAAATATTTTGGAACTAAACACGGCGGATGATTCATGAACTCAGCTGCTGTTGCCACTTTGCTACGCGACCCTACAACCGTCTGCCACCTGGTTCTACGCTGCACGTCGCTCTTGAGAAATTGCTCTTTACATCCAGGATGAAGACTGCGAGAGGAGGAAAGGAAGGCGCCAGAAAACTGTTTTGGGTTTCTGCACAGCACTAATG
>Chr3:10767832-10768222
GACCGATCTAGCCAGCGATTGATTAATCCGGTGATAGTAATAGTTAACGACGACGTCGTCGTGGCGGTCGACATGTACGTGGAGCCCATCTCACCCTCTGTACTTGGGCTCAAGCTAGCTGCCTACTGAGTGGACGCTAGCTAGCAAAAGCTCAAGTTCATGTGCCCCAACTGGCACGAGGAGCTAAAGGGTATATGCCCGGGAGATGGCATTTTCGAACACAACAAAATCTGCCAGCCCGCGTTAACAGTTTACTTAAACACTTTCCCTGACCAACGTTTGAAAATTCCGGCGGCGGTGGTAGCTCCTGCGCGGTCGGTCAGACACGTTGATTTCCCGTCGCTGACAGCTAATTCCACCGGTTTTTCAATGCCATTATCACGAAATGAT
>Chr7:21692985-21693212
GTTAGGTTTCTGATGGAGCTATTTCTCTTGAGGAAGTGTACAACACTTGAGCCGTACGACTTATGCCCTTTTGTTATCACGCCGAGGTCTAGCTTTGAATAGTAAGGAAGTTGGACACTGTATATAAGGCTCTCTTGCTCTTCTGAATCCTACAAAATTAACATCGTCACCAATTGAATAATTAAACAAGGGAGTTATACACTTTCATGTGATTAAAACTAACTGTA
>Chr10:13861597-13861845
CCTCCACTGCAGCTCTGCCTGCCACACCAAGAGCTGGCTCGGCCCTCATCCACGGGGCACCACTTAGCTTGTCTAATTTCATTAATGTAAAAATTAACTATTTTACTCATGCTAGCACAAGAAAGGAATCACTTCCACCGGTTCATACTGTAACCAGCATCACTGCCGCTTTATTAACTAACAGTGAGGGCCGTCACTGATGGTTAATAAATCACTAACCCCCGCGGTGCTGAAAAAGAACGGTCTGG
>Chr8:3389352-3389847
CCCTCTTTTTTTTTTGTTTTTGGATTTTTCTTCTGCCGCAGCACGCTGGAAGGGGAACAAACACTCCAGGGTGTCTAGCAACCGCCGTCTAAACACAAGGGCGTAAGACGCAATATGTACAACAGGTCACTCAGCACAGCAGGTCAATGTTGGGAGCCTGTGCCAGTAAGCATGGTCATCTTGAAGACCATCAGGGGAGCAGCTGTTTACACCCATCCATAAATCCCAAGGGAGATAAGCAGGACCAGAGCCACAGAGAGAACCAGCCAAATGATGTACGATGGGAATCCCCTCTTATTCCCTGGTGCTCTCACATGTGAAGCAAGAACACCCTCCTCTTCCTCCTGCTTGTTCTCCTTGTCGCTTCCCTCTGCTGTCTTCCGCAGCCTCAGAACAGATTTAGCATTTGCTGCTGAAGCATCTACATGTCAATATATCAGATTAGCTTACGAGAGAAGGAACGGTAAATCACAAATTTTCTGGATGAAATATTTC
>Chr9:2664542-2664797
GCAAAATTCTGAAATGTTGACTGATGAAATGTTAGATGTGGTGGCCTGTTTGGAGACTCAACCAGAGAATATGTTACTGTCTATTCAAGCCATTTCTGGTTCTGTGGCTCCTAAGACCATTCAGTTAAGGGCATTGGTAAAAGATCAGGTGGTACTGATTTTAGTTGATTCTGGAAGCTCACATAGTTTCATTAATGAAGCTTTATGTCAGAAGTTGCAACTGTCAACAGTACCTCATCCTTCTTATGATGTTAA
>Chr9:18407374-18407608
CTAATTTTTTTTTTGTCGGTAATTATGTTTTGGTGCTTTCCTTTCTAAATCGACATAGAGGTAGCATGATTCTCAGCTCTAGTTTATTCAGACTCTGTTATACGCAATGTTACGCGGTAGGAACATTTCGCTCTACCACAGATTTCTTTTAGGTTGATTGTTATTGCTTTTGCTGGATCTTCTACCTTCCATCCTCCATCTTCATCGGGGCATTTAACTTTTTGCCAAAGTCAG
>Chr3:29477405-29477697
GGAACTGGATACTGTATTTTTTTTACCCATTCATTTCCCCTAATGATTCCGGTGGTCCAAATGTGGCGCCGGTGCCAGTGTGCCACCAAAATCAGATGGCTCCAAGCCTTTTATGGAAAGCAGCTGATTGGAGTTCCCTGACTTGGTAGGACTGGTGCTTCGACAACAATTTCGTGGGTTCCAGGAGCTGCATTTGAAGAAGCAGGGGTGCCCCATGCAAGCAATCTTTTTCTTGTGATGAACTGCTGGTGATCTGGAGGCACTTGATTATTGTATGATTCCTGTTGCCATC
>Chr2:31865197-31865477
GCAGCAGTGCGATGTAGGTGAAGCTCTGCAGCCCCGCTGATGGCATGACGAGGCCACCGCCGCCGACACGCCGCTTCATTAATTGTGCTACTCTGCTTGGTGATTGGCGAATGGAGTGGACACCTGCGAGACGACGACGACGAACACTATGCTGGTCAACCAGATCGGAAGCAGCCATTGTCGTCGCCGCCATGGCCATCCTCCTCCTCCACCAAGCTTCGTTGCGCACCATCGCGCGCTCCACGCGAGGGCGGCGACGGCGACTAGGGTGCTCGGCGTC
>Chr10:13940955-13941234
CGGCGTGGACGAGCACGTTCGCCGGGTTGGAGTGGTACGCCGCGTAGAACGCGTACCGCCGCTCCAGGTGTTCGAGACCACGCCGCAGCCGCGCCATGGATGATCAAGAAAACAAGAATCCCTCTCCTCTCTGCTTCTTGGATCGAGACGAGGAAGAAGAGGCGGGGGGGCGTCGCTGCTCTTATGGCGCGGTGGTGCTCGATCTGCTGGTTTTGGAGGAGGGTCGCGGCGAATCCAGCGGCGGCCGCGGCGTGTGGTTTCGAGCTGGCGTGCGCGGGC
>Chr11:16131070-16131295
TGCACAATCCCTTATTTATTCCTATTGTCGCACTGTGACATGTTAGCCCCATGTAGGCATGTACGCATGTCAATGAAAATGTGCAGCAAGCAATAAGGGAATGGGTCAAGTCGGGAGAAAATAAGCATTTTATCGAAGAATGTAATGTGTAAAATACATTTTTACAATTTCTATTTTTAATTGGACTTGGTGTAGAAAAGGCTACAATAAACTTCTAAAATTGTG
>Chr2:34388445-34388682
GGCACCAACCTGGTTACCCCCTTTTCTGAACTGTATGGTTGTTGGATCATTGCTGATAATTGTTTCTTTGGTTGAGCCTGCTGTGCTGATCTCATTGAGGAAATTGAAAAAAGATTTTTGCTGTTGTTGAGTGGATGGTGTGGGGTGAGGAGGACTGGGAGATAGTTGGATTGGATGGAAGCTGAAGAACATGTCACATGGGATGCATATGCATATGCATGTAGAGCCCTCATCATC
>Chr3:14420593-14420860
GACTTATATAATCACAATCGATGTTACTAATTTTTTTTATAACTATTTAAGTCGCATGCGAATGTTGGGTGCCATGGCACCTAGGTGAACCATGGGTGTAGAAAATCCTTATCCCATATACCAGTACTAGTTGGGCGGGCGTGCTGTACTTTAACCCTAGTCCTAAGATGGCCTTGTGTGTCTAATCAATTAGGTTTTGTTGAAAAAGAAATATTTGAGAGAGATCTGTTTGAAATTATTTGACTTTTTTTTATGAGATTTGCTTCA
>Chr12:2169295-2169581
GTTGTAAACTTTAAAAAAAAAAAGCATTGCTATGTCAAGAAAGATAACTTAAAACATGCAGAGTGCAGTTGAGAAACCGCAACTAGCATGCGTCGGCGTACTAAAAAATAGGAAAAGAAGCATCCCAGTCAGTTAAAAGCTAACGAGCTCGGAGCTAAGCAATTATTTTAGACGGTTACCGAGCTCAGCAATGGAATTATGGCATAGATGCCCAGTCTAAGCACAAATTCAGAAAGAGGAAGCTATCTCTACAGCTTAAGAATTGGGAATTTGGGAGTGGTTGCAC
>Chr2:12261498-12261784
CATCGGATATACGGACACACATTTGAAGTATTAAACGTAGTCTAACAACTAAACAAATTACAGAATCTGCTTGTAAACTGCGAAACGAATTTATTAAACCTAATTAATCCATCATTAGCAAATGTTTACTGTAACACCACATTGCCAAATCATGGAGCAATTAGGTTTAAAAGATTCGTCTTGCATTTTACACGCAATCTGTGTAATTAGTTTTTATTTTTGTCTATATTTAATACTTCATGCATGTGTCCAAACATTCGATGTGAGTGTGAAAAAACTTGCCAGG
>Chr6:7804741-7805066
AAGCAATCGATTTTCAAAAGCTTTTCAATTACAGAGTTTTCTCTGATCAACTTGCCCTCGAATAAACTGTTGGCCTCTGTCTTCTAGAGCATGTAATGTATTAAAAGGATGCACCCGTGCTTGTGTAAAGTGTTTATGAGTCTTTCACGGAATAAAAAGAAAATATGTACGCTAATTCATCAACTTGTAGCATCTTTACTCCCCACATAATAATGTCCGACGCATGTTTCATTTCATCCACTCTTTTCTCATCAAATAAAGGCAACAGAGAAGGAAAAAAAAGATATTTAGAGAGAGATACGTTCCTCGAAACACTTTTTTACGA
>Chr6:27410370-27410659
GGTGGTTATTTAAGGAGTTTCGTTGATTTTCGTCCTCGAATGGGAGCTCTGTCAACTGGCTTTGAGCCTGAAAACGGCAGGACACCAAACCATGGATCGATGTCTGATACTATAGCTGAATACTCGTTCATCCACAATTCAATAGTATTCTCGAAGAAGCTTTCGGCCCCATTATTTGGCCAAACAGCATATTTACAAACGAGAATTAATTTGTGAATAAAACTTTTATATACATGCTTTTAGCGACCTAAAGATAAAGGTTGAAAATAAACTTCAATAAAAAAACCTC
>Chr7:2744242-2744483
GGTATGGCAAGCAATTGCTGATTTTTCTTTGACAAGGAACAGTGCTAGCTACTGCTAACCCAAGCCCTGTTTTTCTTAGGACAATGATTGTGGATGCTTGTTCGAAGCAAGGACTTGATGCCGACTCCATCAGGCAGAAAGGCAAGCCATGTGCGATGGCAACCACACGACCAACACTGTGCACCTAAAAAAAAACAAGAAAGAGACTCACTTCTTATTCTTTTCAGATTATTCACGAAAC
>Chr9:17857189-17857648
GCTTGCCGCCGTTGCACATGTGGAAGCTTTCCCTCCGTACCAACCGGGGTCGCCGTCAGTCGGGAGCCTGCCGCCGCAGCCCGTACCGGGAGGTGCAGGCGCAGAATATCGCAGCCTCTGCATCATGCAAGAAATACACACTGACATATGTTCATACTTCATGGGACTAATAGCATTGTTCCTTTTTTTCATGAATTTCCAGCAAAATAGATGCTGGCATACATTCTCATGGGAGTTGAGTGTTTGATGACACATTATTACGAAACAGGACCTTGATAAATGATAGGGTGACCATAGCCAGGTCACGCTCACATGAAACCGAGACGACACCTCGAGCTTTGCTGCCCCCAGAGGGCCCTAAGCCCTAGCCCATTCATTCCTACAGTAATAACTGGAAGAAATTCCTGAATGCCAAAAGTGGCCTCATCTGCCAAAGCCAACTATGATTCGGCAGTTGTT
>Chr9:21258359-21258709
GAAATGAAGGGATTAGTCAGGATCTTGCTCGCGAAATCGTGGTTGGTAGCACGCTGGTGTTGACGCATCTGTATCTCAGTATCTGTTGGGGGTGACGAACAGGCGATAACTGCCACAAGACCGTCCAACTGTTCTTGGACGAAAATAATGGTAACATGCTGCAATGAAGAACAGCAGGAGACGGTTTTATGGGAGCAGTAGCGTAGTGTGGTACTCCTATATTTCTGTAGCCTGTACTTGCTTCTCACTTCGTACGATTTTATTACAAGGCGTTATGAACAACGACATGGGAAGAGACCGACCTGTACTGTGCTAGAGCTTTAGATTCTGAGAAGCAGCTGTTTGGTAGC
>Chr3:11109590-11109841
ATAGAATCTTAGCTTCACTTCTATCTTGTATGTACTAAACTGCCAGCTTATTCCAAATCAGATTCCAAGAACTCGCAGCTTACACTAAACCTTCATTGTTAAAAAAAAAGCTACAAGAGTTATTCACATATAATGCCCAAAAGAATGCAATGCTGTTGGTCTAATATGTGGATTATTATGTAGTTCGGTATGACACAGTTGATTGACATCCAGAAAAGAAATTCTGCAGGCTGGTAGGTTCTCGTCGGAAC
>Chr9:1299302-1299590
CGGCTTCCTTGGTGCCGCCGCCGCCTCCTCCGGCTTCGACGATTCTGATTTCCGCAAGTCCGGCCCCATAATTCCTCCCAAAACCTCAAAATCCGCGCAAACCACCGACGCCCCCCCAAACCCTAAACCCACCACCACCACCACCAAGAAGCCACATCCTCTTGATATCCATGGCACCAATGCCACAACCAAATCAGTATCAGGTGCTGTCACCACCAATTACCCGCTGATGAAGGCAACGGCTCTGTCCGGGCAGTGGTACGCAGATGCTGGTGAGCTCGAGGCGAG
>Chr7:794382-794634
GATCCAGAAGCTTCTTCTCTCAGCCTAATTTACCATTGGTGGGGTCCATCTGGTAGTAATAAGTGCGCTGATGATTCTGTCAACGTCAACGCCGTTCCGCGTCGGTGCACGCGCTCGATCTGCCTTTAAATGATTCCATGACATTTAAATGATTCCATGAATTTTCGTGATGTTTTAAATGACGATATACTATATTTTAAAATATATCTTTAACTATATTTTCTATAATGATATTTATTTATTTATTAGCAC
>Chr3:17782538-17782758
GATCTGTCATACAGTTCTGTTTCCACTTCAGGGTCTGCTCCCAGGGATGAGGACAGTGAAAGTGATAAGTGGATCAAGCACTGTGTCATTGAAATGCCATCCTCATGTTCTGTTGCTTGGGTTGGAGACCATGGAAGAGATTGTGGGTGCAGTGATGAGGGTTCCATTAGATGTGTAAGACGACATGTTTTGGAATCCAGAGAAAACCTCAAAAGAATAT
>Chr3:28270845-28271072
CACACAGATTTAGCACCAAATATATCACAAAAGTACAGATTTAAGGCATAATCTCAGAAAACTACAAATCCAGCGCCAGCTTTAACACAAAACTAAAGATTTCCCATACAGTGTATTAAATCTGTAGTACTTGTGATATTCATCTAAAAATATTTGTAGTTTCTTGAATTTTACTCAATAAAGAACATAAAAAGAGAATTGACATAAATTTAATGTTGTAATCAAAC
>Chr6:19196232-19196492
GAGGCGGGTGGCCGGGTCGCGGACGCGGAACACGGTGAGGGAGAGGACGAGGACGGCGACGCCGAGGAGCGCCAGCGTGGCGATTGTCACGACGAGGCAGACGACGCAGCACCGCCGCCGCTGATGCTGACGCCGGCGTGTCTCGCCGTCTGGGGCGGCCTTGGAGGTGCACGCCTGGTGTGTGGGGAGGCCGTCGGAGGCGGAAGGACGGAGACAGACGTCGCCACTGCCGTCGGTGGTCGTGCAGGCAGTGGCCATTG
>Chr1:39340728-39340952
CATTGTTCCTTTCTTCGTGTTGGTGAGGGCGAGTCTAGTGTTCACCGCCCTTGCTCGAGTGCCGGTGGAGTAGAGTGCTTCAATGTTCCGCCATGCCTCAGCCGCCGTCTTGCATGTGGCGACTTGGATCAGCACATCCCTTGAAAGAGATGACAGGAGATAGCCAAGAACAAGCTGGTCATTGGCCTCCCAATCTTCAAATGCCGGATTCGGCTTTGTTGTGG
>Chr1:41201046-41201528
GAAACTTTTTTAAGTAGTACACCATTTAGCAGTTTAAAAAACGTGCGCGTGAAAAACGAGGGAAATGTGTTGGGAACGAGGGGTTGCAACACAGCAAGTCTGACCCTTACCAATATTCCGCTCCTGCGAAAATCACCTACTACTTTTCGATCTCTATCGAATCCTGGTGTTCGCCGGCGACGGCGACCGATGTCCTCCGCCGCGTCTCCCGGCGGCGCGAGGGAGCGCCCCTCCTCGCGCAACTCCGCCGTGTGGCCCGTGCCCTCCTCTCCCTCGCAACTCGCATCGCGCTGTCTCGCCGCCTCTGCCGATGCGCACGATTGTGCCCATCTGGCAATGGTCCACCGTCCAGTCCACGCACAACACAAACTAATTGCGATGTCTGTGCTCAAATCGAACAAAATTTACAACCAATGACGTATACGTATGAGCCCCCACAAACTCGCAGCAAAATCGAATAATTCTGCTTCTGCAGCAGATCA
>Chr12:23622837-23623198
TGCACTGAATATACTACTACTTTTGAATCGATACAATATATGACATTGCTAGTTGTGGTTGACTTAAGTATTGGGAAAATTCAGCTAATTAAAATGCACCCACTGTCCTGATACACCTAAGTTCTAATGCTGACATCTTGATATCGAGATGTCTAGATTGTTGTCCAAGAAACTAAAGATGACAAACACAATCAAGATTACGCTTGTATCCTCGGTTGCTGATTGAGCAGCAGAAGAGGACAATACTCTATGCACAAGTGGTTTTCAGTTTTGAGCTTTGACCAAAATCCAAAGTCCAGCCCTTGCATCACTTTATTAGCATATCACCACCTCATAGACAGACAACAACAAAACCATTTGA
>Chr3:484444-484748
TCCGGCAGCCGCTCCCCGAAGCTGTCGCTGGCGTAATGATGCGAGCCGGCGATGTGCGCGTCGTAGATCCTCTCTTCGTCCCTTCCGCCCAAGGAATTAACCCCAAAACCAAGTCAAGTCAGCACTGGAAAGCAGGCGCACAGCGATCGGCAGCATGGGTACCTGACATCGACGACGGCGATCCGGGGGTCCCGGAGCATGGGGACGAGCTGCGCCGCGGAAACGTAGGAGACGCCCCTCGCCATCGCCGCCGCCGCCGGCCGTGTGAGCGATGGCACTCTGTGTTTGATGGGCCGAGATAGAT
>Chr4:28762269-28762628
GTATTAATGCCAGTTCAGCCCGATACACCTCCTCTGTGTATTTTGGCAATCTGTATTCAGCTTGAATTCTGTATGAACACTAATAAACGAGGCAACAAACGACTAGTGCTTCGAAACAGACCCCCGGACAGAGAACTAGCGCAACTGCTTTGTGATGTATCTCTTGATAAACCCCTTGTTGAGTCCTGGATATCCTCTGCTCCGATCTTTTTGACTTCAAACAAATGAATGACTGTTTCCAGAAAACAACTTCGATGTACACATCTCGACGCCCTTTTCAATGCCAACCAGTAACCTGTCATCTACAATAAGATCTCCGGTGTTGACTAGGATATTTAATTTATCGCCTTGTTTTGCAC
>Chr4:30298175-30298403
GTGCTTGTATTCTGTCTCTGTTGTGCTCCCACCAAACCTTCGCCCTGTCCTCACCAAACCTCTCGCGGCTGCAGAAGCAGAGAATCAATTGAGTACGATTAAGCATGGATCAATCAGAAAGTAGTCCCTAGGCGAGTATATACATGAAATTCTGGTTAGATTTGAAAGATTTGTGTTGGTGACATGGTAAACCTAAGATGTTTTGGCTATCCGTGCGTGATTAGTGTA
>Chr6:27449802-27450120
ACGTGTGGTAAAAAAGAACAAGAGAGAGAGAGAGAGAGAAAAGCACACAAACGCAAAGAAGCCAAAGCAACACACCTCTCAACGCCGCCAAAGCACACAAGAGAAAAACAAACGAATGAAAGTGCCACTGCCAATGCAGTCGCGTGTATACGTCCAAAGTTGATTGGCCTAGCTAGCATGATACACACTTTTGTTGCCATTCTTGAAAAAATAAGAAGAAGATGATGATGAATCCAACCTAGAGAGGCAAGGCACCTCGGCCATGAAGTGCTAACTCGAGACAGAACTAGACACTAGTGTGGAAAAAAAATATCTGTG
>Chr8:28157874-28158096
GTTGAGGTAAATCTTTCATTTTCCCCCTTGGATTTCGATCGATGAGCACCCAAAATCATATCAACTGTTAATTAGAGCAACCTAGTCAGAACACTTGACCTAATCTAATATACCAGAGTACGTATAGTATGTGTGATGGCAGCCAGGCGGCACACGCCTTTAATTAACCACTCTCGTGCCCCACGTCGTGATCAGCTTGACTAATTATGCGCAGGAAACGAC
>Chr1:22404069-22404322
GTGGTCGAGCCCACTATTCGGAATATCAACGTAGCACGGGTTCTCATCGACGGCGGCAACTCCATCAACTTACTCTTCGCCAGCACCTTGGACGCGATGGGGATTCCACGAAGCGAGTTGATGCCCACTGATCAACCCTTCCATGGAATTACTCCTGAGTCATCGTCCAAGCCATTGGGCAAGATCACGCTACTCATGACTTTCGGCCAAGCAAACAACTTCCGAACGGAGCAAATCACCTTTGATGTCGCTG
>Chr1:8842317-8842602
AGGTTGAACACATAGGACATTTGGTAGAACAACAAAATTATGCAAATATATCTCTACGTTCTCTTGGTCAACAAACAGATCGAATAGAGACAATCCTTATGGAAGGCTACAAAACAAGAAGACCTGAGGTAAAGATAAATATTCCCTCTAATTCTCAGTCTTCTAGTTCTCAGTCTGTTAGTCCTATGTTTGTCCCAACAATTGATCCTAACATCAAACTTGGAAAACAAAAGGCTTTTGGACCCGCAATTTCTGAAGAACTAGTCAGTGAGCTAGCCTTAAAAC
>Chr1:37196921-37197301
GGAATTGAACGATAATGAATGGAGGTGCTTCCTGCATGCCGTCCGCCACTTCCGGCACACCCCAGAGGCAACCATGACATCACGTGCAGCGCTAAGATGTGCAAGAATGTTGCCAATGACTTCAACAGGAAGGTGCTCCATATTGGCCGCCGAAAAATTACCCAACCTGGTCAGGTACAACCTAATTGGAAACTTTTCCTATCCAGAGGAGCAGCGGCAGACTTAACATAGGGCATGGAAAATTCAGTTGAACCACATAGATTTCTGGAAAAAAAAGGTAACTGCGCCCGCACCTAGAGTACCAAAATTATTTGGTTCAACTCATGTTGATCTTGAGCTCTGAAGAAGAATAAGTACCTAATCATGGAATCACCAGCCAC
>Chr3:9051558-9051897
GCCTTGCAGGCTTGCAGCATTGATGATGATGGCAACGGTGAACTCTGCAATAGATCGTGAAAGTGTTATTAGCAAGTCGGGTAACGACTAATTAGTCAAGTGACAAGCCCTTTCAGAAGACCGCCCCCAAAAAAATCCAACCAGGCCGTCGATCAAACTGATCAAAAGGGCCGCCAAGTCGCCATATACACAAGGAATCCGATTCATACAGGCCAAAGCTAAAACGGACAAGGAAGAGTCGCGCGACACGGCGCGGCGAGACCGCGAGACGGCTCACGGCGAGCGCTCTTCGATCCTCATTGCGGCGCGTTGTGCACCTCGAGCGCGCAGTGCGACTGG
>Chr4:32131544-32132125
GCCCAGCAGGCCCATGTCAGACGCGAAGCTGAGGCGCTGCCGTCGCGAAACGCTCGCTGACTTGCGGGAACTAGCAATCTTGATACGGGCGTCCTGCACTGCTCGAGCCATGCGCGTACAACCAGACGTGTATAAACACATGGTGGACGTACTTTGACCTGAAAAAGAAATATACATGGTGCACAGTGGAGAAGGGGTGGACAGGACAGAGGACACACGGGACTAGTTTGTGGATGCAAGACTCTTTCGGTAATGAATTACAAACAACGCCTTGCATGATTGCATCATCGCCCTAAATTGAAACAGCGATGATATGATACCATCTCTGGTTGTTGCATTTAGCGACAGGCGATCAGATCAGAGGAACGCCGGTAATAACTGAACTATCGTCGTCCTAGCTAGTTCTCAGGCGGACTGGGAGGGGTCGAAGTAGGCGGCGTGTCCTCCCGACGAGATGTCAGCGGTTGAGATGAAGACGGCGTGCGTGACCGGCGGGAACGGGTATATCGCTTCGGCGCTCATCAAGATGCTGCTTCAGAAGGGATATGCTGTCAACACGACGGTCAGAAACCCAGGTGGTA
>Chr5:9827741-9828282
GCGGCTCGGGTGGTCGGCGACGGCGAGCTACGGCGGCCGGCGGCGAAGGAGGACGGGCGGCCGGGGTTCCCCTCACCACGGCGCACCTAACGGCGACGACGGCAAGCGGCGACGACGGCAGAAGCGGCGCGGCGGCGCGGCTGACGTCGGCCGGCGGCGGCAAGCGGACTAAGCGGCGCGGCGACGACTCTACGGCGCACTAGAGAGCTCGGGAAAGGGGGCAAACGAAAGAGGGCGACGAGGTGGTCCTATATATAGCCTTGGATTGAAGAGATCGGACTCCAAACGAGAGGAATCGACTCGGGAAATCAAAACTCGGTTTTGGAGATAAACTCGAAAACGAGTTTGATTTGGACAAGATACTCAACGGATTGCTCCGTTTCTTGAGGGGAAAGATAGAGGAGAACGAGAGGATCAAAACCCCTCAAAAATCCGGAAGAAAAGAGGCCGGATTGGAGCGGATTTGAGAGGAGAAGGGGGCGGCTCGGGCGGCTTGAGCCGGCTGGCTCGGGCACGGCTGGAGGTTAGGGATGGATCCGAC
>Chr5:24274092-24274627
AGATAAAAAACAAAATCCCGATAATTGTCATGTGCCTGAATTTTCTGTCCTGCTAACTCCATTACATTTGTGAGTTCTTACCATCCCTGTTATGTTCCTTGTGTTCAGGACATGATCACTGCTGGAATGGACACCACAGTGATATCAGTCGAGTGGGCAATGGCAGAGCTGGTCAGGAACCCCAGGGTGCAGAAGAAGCTGCAGGAGGAGCTGGACCGCGTCGTCGGCCGCGACCGCGTCATGTCGGAGACCGACTTCCAGAGCCTCCCTTACCTGAACGCCGTCGTCAAGGAGTCGCTCCGGCTGCACCCGCCGACGCCGCTGATGCTCCCGCACAAGGCCAGCACGAACGTCAAGATCGGCGGGTACAACATCCCCAAGGGCGCCAACGTGATGGTGAACGTGTGGGCGATCGCCAGGGACCCCAAGGTGTGGAGCAACCCGCTGGAGTACAGGCCGGAGCGGTTCATCGAGGAGAACATCGACATCAAGGGCAGCGACTTCAGGGTGCTCCCCTTCGGCGCCGGCCGCCGCG
>Chr6:28587423-28587724
GGGCTACGCCGGTGACGCCGACGACGGCATTGGCGCCGCCGCGGCCGCGGCGGCGCAGGAGGAGAAGCCCGCGTCGTTCGCCAAGACGCTCACGCAGTCCGACGCCAACAACGGCGGGGGGTTCTCCGTGCCGCGCTACTGCGCCGAGACCATCTTCCCGCGTCTCGACTACTCCGCCGATCCCCCCGTCCAGACCGTCCTCGCCAAGGACGTCCATGGCGTGGTCTGGAAGTTCCGCCACATCTACCGCGGCACGCCGAGGCGCCACCTCCTCACCACGGGGTGGAGCACCTTCGTGAAC
>Chr7:12150186-12150541
GATTCACGAAGTGAGTTGTTGCCACGATCGTACCCAATACACTCCGATATGTCCGAAAATCATGTTTTGGTGCTTTTTGAACATTTTCATTTCGCTTGAAAACATCGCACCCGTGTGTGCCAATATATGCCAATATTGGCATTAATTGACAAATGTTCACCGCTCGAATCACGAAGTGAGTTTTTGCCACGAACGCACCCAATACACTCCAATATGTCCAAAAATCATGTTTTGGTGCTTTTTGGACTTTTTCACTTCGGTGGAAAACATCGCACCCGTGTGTGCCAATAAATGCCAATATTAGCATTAATTGACAAAAGTTTGTCGCGCGTATCACGATGTGAGTTTTTGCCAC
>Chr1:31272999-31273272
CCGGACATCCCTTCAGGTAATTTCGGTTACCTGTGAAGCTAAATTCAGACGGCACGAAACAGCTGAGTCCCAAAAGAAAACACATCACAGCTTGCCTTGCCGTGTAGCCTGCTGCCTGTGCCTCTGTGTGGTCTAGGACGTTTGCCGTGTCCCACAAATCTGGGTGCTCCTTGTAGTCAAGAGATTTGATCTTTCCGCGCTTCCGCGAGTACAGCGCCGCAACAGTTTGTTCGATCCACAAATCAGGATCTTTTCCTATGAGAGTTGAATAAG
>Chr12:5138821-5139220
CCAAAACATAAGAAAAGAATACCAAAATACTCCATAATGTATAGGAAGAGAATACGTCGACAAAAGTATACACCAATGAGTAATGTTTACCTCTAGATATGGAAGAGCAGACGATATTTGTGTCCAATTTGAAGGGCTCCCGTGTGTAAAACACATACCACCTTCTCCTGATGCGCATTTCACCTGCATATCCACTGATTTGCTGGATATGGCTGATCTTGTCCCAGTCAGAGCAAGAGGCCCCCATTGATATGTTACCAAGCAGTGGCAAACTACAGTCCAGCACCAAACTCTTTGGCTTTACATCTTGTAGATATCCTGGGAGTGTTTTCATGCTGAAGTCTAGCAGATAGAGCTTTTGCAGCGCAGGTATTCCCTCCAATAGTTTGAGCTTTGGGC
>Chr2:22212988-22213231
GTTGAACTGATCCAATGACCAATAATGGGCAAACTTGTAGAGACAGGGTCACAGGGATACCTACGTGTTTAGGCATGGGGCTGAGAGGCTTACGTTCTTACCTGAAAACGAACAGCTAAGATGGGAAGAACAACCCGCGCCGCGGCGGCCCGGCGCGCTTTCTTTACCCTTTTCGTTCGGTATTTTTGGTCTTCGCATTCCAAGTATCTAGAAAAAAGGCACAACTTTACGAGGGAAGCACAC
>Chr10:21517967-21518248
AAAATTAATATATTTTTAGGTTTAAAATGATTAATACTCGATTAATCATACGCTAATGACACACCTTGTTTTGCATATCCTTTTATTCTTTTTTATTCTCTATCTTTCAAACACACCTTAAACTAGTGACATGTTCATATTCTTGCAGTCACGAGAAACACAATATGCATGTCAAAAACTAGTATTTCATTAGGTTACACAAATAAAATGCCCTTTTATCACTTTCAGAGAATTAACCAATAAACAATGCGATTGACACAAACAAAAAAAAGTTTTATCAC
>Chr12:26892766-26892998
GCCTGAAACTGAAAGAACGAAAGAGGAACAAGAAGCTGAAAGTTGAGCGTAAGCAGTGCCACCTGATTGATGTGAAATCGATAGGATAGTGATTCCAATTCAACAAACTAAATACCTTTGAACTAGTTAATTGAAAATAAATCAATACTGGATTTACTAATAACTGCACTAAGTATTTTGCATACTTTTTGATGGTATATATAACCAGGCGACATATGCAAGCAGCCGCCGG
>Chr4:19575284-19575632
TAGTTTCTTACAATTCATCTTTCATCTTTGTTGTTGCCGAAAAGGAGAAGACCATCACATCACTGTCTAACTCTCCACCGGAAGCAATTTGCATATTTGCATGCCTCACCTCACCTTACAGTAACATAATTGATGTTCTTGAATTTGTAATCAGTTCAAGGCCTGTTTGTTGATCTGATCAGAATTCAGAAACCATCCAATTCATCTTGAATTCAGAAACCATCCAATTTATCTTTCAGAACAAAGTATATATACATATATTGTTTTGCCTGATCTCTGAACATGCTTTTGTTTCCTGGTTACAAAATGCTGAGCTGAACTGAACAACTGAAAAATTCAGAAATGTGC
>Chr5:2091608-2091956
CGACCCAGACTTCACCTGGGAGGTGGTGAAGCCCCTCAAGTGGGAGAAGCCTTCTGCCTAAAAGCTCCCTTTCGGAGGCTTTTGCTCTGTCCCATTATGGTGTTTTGTTTCCTCGCTGCTCAGCATTGTGATTCTTAACCTGCCCCCCGCTGCCATTTATGCCCATGCACGCTACTTTCCTAATAATAAGTACTTATAAGGGTATTGTGTTTGAATATTTTACCTAGAGGAGGAGGAGGATTTGTTATCTGTTATTGCTTAAGCTTATGTAATGGTGAAAGAAGGAAAGATGCTACACTACTTTGAGAAGAAGAAATGAAACCTCCTATGTTTTGGTTATTCTATCCC
>Chr1:997188-997483
GTGGCAGAAGCACGAGATGCATTGGATTTCGCCATGGCTCCCAGTCTGGCAGGATTTGCCTTGCCGAGTAGTATAATTTGGTGGGGGTTGGGGTGGGTGCTTTCACTGGGGAGATTTTTTCCGGAAGACTGAAGAGGAACAGTATTGCTCCGTACTGTCATAAATTTTGATAATTTGATCCTTTGTAAAACTATTTTTATAAATAAACCGTCGTCAAAACTTATTTCAAAACTGACTCTTTTGTTCAGCGTCAAATTGTGTGGCGCTGAATTTAGATACCTCAGCGTCAAATAGC
>Chr1:3405812-3406133
GTTCGTTCAAGGATTGAAAGCTTCTGAAATGAACGCCATTGGTTGGGACTTCGAGTGTTTTGATGTTCTGAAAGCCTGAAACCATGAAGAATCGAGCAGTAGAGATGTCGAGTGGCGTGTACACGTATAAACATCACTGCGAGGGAGGATTCGATATCCATGAAATCTACATCAAGAGGAGCAAATTCAGGGTGCTGTTCTCTTATGTCGGCGAAATTTTCCTCTTTGCGAATGTACTGCATGCCTTGCTGTTAAAGGTCGTTGTTCTCTCGGATGATAATCCCAAGTGGTAGCTGAGTCTTCACTATTTCAGTGACCTAC
>Chr2:9804370-9804832
CACTACAAGAATCTATTTAATCTGTGACGAAATTTGACGAAATTTTTGTGATGTTTTCAGAGATCGTCACGGATATGCAACTATGGATACAAGGCCCATAATACTATGACAGTTTATCGATTCCGTCATAAACCGGCCCAAAACCTGTGACGTTATAGCAATTTCGTCGCGATTTAAATACTTCAAAACAATATAAGAGATGTAAATTTTGTGAATAATGTTACTATCACTTTATCGGATGAAGAAATGACCAAAATAAAAGTTATAGATATTGATGAGTTGTACAACTTTGATGTTGATGACTTCTTCAGTTAAAATCATTTAGTATTTGAAAATGTTGTTTGCACTTGTCATAATTTGAAATTCAAATTCAAACTATTGAAACAGAGTCATATACCAAAAAGAACAAAACAAAAGTTGTAGATATTGATGATTTATACAACTTTGTTGTTGATGACTTTT
>Chr2:18789899-18790181
GGTTTTATAAGCTGTCCATGCGACAAGTGCAAAAACCAGAAGGAGTATTCCACCCCACGAACTATTCATGCCCACCTGTTTCAGTGGGGGTTCATGCGTAGCTACAATTGTTGGACCTCGCACAGAGAGGTTGGGGTTGCAATGGAAGAAGATGAAGTAGAAGATGAGAACATTCCGGACTGGGCTCAGTATGGCGGATTTGAAGAAAACACAATGGGCGAGGCGGAGCTGGATGTTGAAGGGAATGACGGTGCTGATGAACTTGGTCAAATATTGCGGGAC
>Chr2:25689782-25690167
AACTAAATATTTTTAAATTTTTCACAAATTTTTCAAATAAAATGGACGGTCAAATGTTGGACACGGATATCTATGACTGCACTTATTTTAGTACGGAGGTAGTATGTGTGTACTCTTCTGCACAACCAAAAGAGAAGCAAAACGAGAACGTAAAAAGAAAAGAAGTGTAGAACTGAGAGAAGCCGTCTGCACGCATGGAAACGTACGTGTTGCAGGGGGTGCAGGAATAGGATGCTAGTTGTGCAGCGGATTGGGGCCCTGGGGAACCAGCCTCTTGGACTCACCGTACATCGCTGCCCTCGACTCGCCGGGGCCGGGCGGCGCCGCCGCTCGCATCAGCACCGTGCCGCCGTGCTTCGGCGTGGCCGCCATCGCGCAGTCCGCC
>Chr2:33991290-33991595
TCGGCTTCGGCAAGGGCAAGGCAATCGGCGATTGCCTGGATGAACACAGCTGCTTCGCGCGTGCCGTGGGCCCGTGGAGCAGAGACGAAGACAATGCTTGCTGTTGAAAGGTCTTCAGGCGGCACCTTCGCACACGTCCCCACGGCACAACGGGCAGACCCTGAAACAATTATTCAGTGATTATTAAGCAGCTCTGCCTGGGATATATAGTAGTAGCATAACCAAGCAAAAAATGAATTTGCTTTTCCCTTTTTTTTAGTATTTTTTTAAGAAAAACACATATTTTTGTTCAAGTTGCACAAAAC
>Chr6:12300666-12300927
TATAGTCAACTTTGTAAAACTATGACCATCAATAATTTCGTTAAAACTAAAACAAATGATATACATAGATTTGTCTCGAAAAGGATTATCATAATATAAAAACAAGTTAGATGTTATAAACTTATTATAAAATTAGTTGTCAGAATTTTAAAAGATTATCAAATCTTATTTTAAACGATAAATATTTTTGACCGGAGGAGTACTATAGTGGTGTCTCAAGTCCACACAGTGACATCCATAGTTTGCGAAATTTACTCTCAC
>Chr4:19359645-19359871
CTGAACTCTCTTATTCTGAAGACCAAGATGGTACGGATACCAACAATCTATGCCTGAGGAGGAATTAGAGGCCGGCCAATTGCTAGATAGGCTCGATAGGTCAGGTTCTTCTTTTATTCACGAAAGGCACACCTGTATGCGCGCGCACACCATTGCACATGCAACCTGCACATATGCTTGTATTATTCAAAGAGACGAAAACTAGCGGTAGGTTGAAAACCTCGCT
>Chr9:20128050-20128395
GGATAACACGAGACAAAAGTAAATTAAGAAAAAAATCAGAGATAACACGAGGAGCAACAGAATATTCTTTCTAGTACTTCATACTCTACTGCTCCAATGGATTGAACAAATAATTAAATGGACAGCAAAATTTCACGAGAAGTCGATAGTCTTTAAGCACAAACCACTTTCCAACCTCTAAAATTCGGAGAACACATCCATCCCATCGAGTGGTGGAACTCACAATCCAGAGTTACCCAATCGACGTCAGTAATAAATACAGGTCAGTTCGTCATCACCTTTCTTTTTCCTCTTCTGTAACAAAAGAAAAAGAAATAGAAGTAATCCCACAAAAGAAAAAGGGAA
>Chr3:9025911-9026190
AGCGAGGCGCGGGGGCGGGGGGACGGTGGGTGGAGCGGTGGACCGCGCGCGGACGCGGACGCGCGGGCGGGCGGGGCGGGCCCGTACGAGCGATTGCCCCGCGTGCGTATGGCCACGCACAGGCCCGACCTCCCCACGTGGAGGCAGTCGCGTCATTTAAGCCACGGGACTATTTGCCGTCGCCCAGCGCAGCGTGCGTGCACGCGCCGTGCATGCATAGTAGGGTAAGCGAGTGCATGGGGGCAGCTGGTGAACCATCTGTGTGCCGTTTCCTTTCGG
>Chr6:10279913-10280252
GTCGAGCACCGCGATGATCTCCAGCGCCACCACCTTCGCCTCCGAGTGGTAGAACGACTCGTTCATCAGCAGGATGATGATCACCACCGACGTCACGAACGCTGTCGCGTTGAAGTAGAAGAACACGGTGTACCTTATCACATGCACATCAAACATTGAAAAGAAAGATTAATGGAGGGGTCTCGCCGTGGTCGGAGGCAAAAATTAGTTCGTCGTTGTTACCTTTGTGGGAAGTTGGACTGGAGCACCGGCGTGCCGGCGACGTGACTCTCACCGTCGTTGTGCTGCCAGAAGCCGCCGGGAGGGTTGAGTCCGGCATGGTAGGTGACGGAGGCGGCG
>Chr7:16328768-16329352
AGATTTTGTGCCTCCAAATACCGGGTCGACATATCTTCAGACGGATAAAATTACCACAAGTGTTTCTACTGTTGATGGAATAATACGTCGCCTAGCAGTTAGAACTCGGGACTTAATCTAGACCAGGTCCCAGGGCCCTCCTTACCATCCTAGGTCTTATATTCCTCCTTGGGAAGAGTGTAGAGACCTACAAAATTTACATCGCCGACCTATATAAGAAGAGTAGGAAGCCCTCAGAGGGCATAACCACAATCAGATCAATAGATCAATACACCAGGAGGATACAATCCACCAAAATAAAAGTAAGGTATTTCCTCTAATCAATGGGGCTTGAACCTGTCTAAACCTTTGTCTCTGCGCATGTATTCACTTTTAGATCTCGTGCATAGCTCTATAAATTAACATTGATAGTTGGCATTCTAGGTAGGGGTTGTGTCAAAGTATCTCGTCGACAAGCGCAATGGAATCAACTTCAAGAGTCGCTGGATATTTCTTCCCTCGAGGCAAGCTTTTCGCTTCAGTGACTTCGATTTCTTTGCCGATGACTACGTACAGCAAGCTTTCTCTCGCCGACTCGGATCCAA
>Chr1:11039619-11039882
GACACCGTGCTTGCCAGTCGCTCATTGTTGTTGTTGGTTGGGAAGCACATCTGGTATGAGCGCACCACGCTAGTGTGGCTTTAGTACAGCGACCGGGAAGCACACCCAGGTAGTGCTGGGCCCCACTCATTGGCCTACCCCCTGTGGAGGCGAGGGTAGGTAAGGTTGTCCACTCGGTTAGTAATACGGACCGGGGCTAGGGAATGCGGGGACAGAGTCGGGGGTGTTTCTATCCAACCCAACCCTGCACCATCCCGTTCTAC
>Chr2:31807527-31807756
TGAGCTCATGGAAGGTCAGAAGGGGAAGGAGATGAGGAGGAAGGCGGAGGAGTGGAGGGAGAAGGCGATCAGGGCGGCTAAGCCCGGCGGCTCGTCTCACCGCAACTTCGAAGAGCTGGTCCGCCACGTGCTCCTGGCCAAAGAGTCGTAGCTCCTCGCGTATGATTTCCTTTGCGCTAGTGTCGTTGTCATGAGTGATAAGCCATGAGGTGATCAGTGTTGTATTGTG
>Chr3:446413-446747
ATTTTGTTGGTTTGCTAAATCATCAATACTGTTGAACTTGGACAGCATATCTCCTTTGGCAAATCTTTTTCATACCTAGTCTGATAATCTCTGCTGCCTTCCATTCAGAACATCATGATATTCTTGTTTTATTTTTATTTTTCCTTTTCTGTACAGTCCCATGCCTGATGGGCAGTGTGCTGCTGGGAATGGCAATGAGAGTAGTAACGAAAGGGTTTTGCAACTAGAAGGAGAGCTAAGAGATATGAAGGAGCGGTTACTCAACATGAGCTTGCAGTATGCAGAGGTAGAGGCTCAGCGGGAACGATTAGTGATGGAACTGAAAGCTACCAAG
>Chr3:6626240-6626510
GATCGACTTGGAGACTACGGCGGATATCCATTCGAGCCGAAAATCTGTGTGCCGGATGCAGCTGCGAGAGCGGGTAGCTGTGCCTGCGCAAGGCAGGCATGCCGCATGCTTCTGCAGTGTGCGCTCTCGTCTCGCCTCAATAACGTGGGCGGCCGGGCGCGCGAAAACCAGCGGCGGCTTTAACCTTTAAGAAACCAAGTCAAATACTCCACGCTCTCTCGCCTCTCCTCTCGGTCTCGGGTCGTTTCTTTCTTGTCCACCAAGACGCAA
>Chr3:6701240-6701534
ACTTAATATTTCCAGAATATTTAGAGGTTACTGGCTTACTGCTAGGAAACCAATAACCAGGTGCAGTGTAAGCATCATTTGTAGAAACCACAGTTTGTTTCTGTATGTGGTTTTATGTTTTATGCCTCTTAGCATTCCTTTTCCTTATGGTACTTTGAACACATATGCAGGTGGTGTTTGACCATGATGGTGAGCTTTTTCAATTGGATAATTCTCATATTCACTGAGTAAACTTTCACTTTATTATTTTAGTATTTTGCTGTGATTGTTTGTTGATTGCTCTCTGCAGCAAAC
>Chr3:28746866-28747106
GGCTGTGTTCTTCTTGCGGCTGATGCCTTCGTTCTCTTTTTTTACGGCGCAGATATCGAAGGGAAGGAGACGCGGTACACGGTCACGGCTGAGGTGCGGCCGATTGCTCTACCCTCTAGCTCGCGCGAAACCCTGGGCTCGTCTGTTTCAGTCGCGACCGATTTTGTTTCCCCTCAAGTATCTAAAATCCATAATGCGATTCATTCAGTGTAGTAATCCTAGGAGATATAGTTTAGTTTG
>Chr4:33261346-33261561
GTGGCAGGTCGCGCCGTGGGCCCCACTAAGCCACGTGTACCGCCTGTACGGGCTACAGCCCGGCCTATAAAGGCCAGGGATTCGAACTAGCATAACCCGGCGGAATAAGTTCACTTTGGGTCCCTCTATTTGTCGCCGAGTCCGATTTTCGTCCCTTGACCGTAAAACCGGGTATGACCCGTCCCCCAACTTACAAAAACCGGATAAACGTGGTC
>Chr5:147173-147780
GTGGTGAAATTCGCCTCTATAGAGTCTTGTCGAACACAAGAGATATGAGTTGTGTTAATGAGTGTTATATATTGTTTGGGAATTTTGCCGTATGCAGGAGTGAAGTTTGGACGCCTGTTGATTGTTTGCTACAAATATATGCTGAAGTTGATCTCGCACATTCACCAGCTGAATTAAAGCGCTGAGATCTGGGTTAGCTTTTTTTTTGGTTTATCTCAAGAGTATTGTGGGTAAGGAAGGTGGTGTGTATGTTGGAACTGTGAGGAGTCTACTAAAATGAAGAAAGCATTCAGTTGATCATTCTTTTCAGGAAAGATTAGTTGCAAAATTCTGTGCGTAAGCTTGCTGTTGTAACTGATGGGCGTTATTGTGTTGATGGATGGGAGATTAGGGGTAGTTGGATGTGCTGTTTAATTTAGGTGCTGGTATTAATTAAGTAGGCAGTATGTGGTTAGAACTCTGCAGTTAAGATGAGGTAGTATCCTGACTGTTGGTAACTCCACTAGAAATGAGAGTGGATTGGAGGGGTTAAATTAATTTTGTTTTGTGTGGATTGGTTTGAGGAAGGATTGGAAGCTCTGGTGGTGTGTATAGTTAGTTAGCGTCA
>Chr9:14968660-14968884
TTTTGATAAAAAAAAGTATAAAATTGATGATTCACTACTACAAACCATCACAATCGTACTGCTATATCTGTGCCGATTAAGGAAAACCTAGTCCATCCACCCACCTAGCCTGCACCCTCTACACGCAAGAACCAGCACTACTACCACTATCAGTGTTGATTCATTAAAATAATAGACACTACTAATATTAGCATGGTTTATTTAAAAATCGACAAGGATATGTG
>Chr4:30726995-30727308
AGGTGGTATTGGAGTTGGCAACCCATAGTGTGTTTCAATGGCATATTTGGTAGGTTTCTAATATTGTTGGTACTTGTGTAACGCTGCCCAATGTGAGGATGCTCTGAGCTTAATATGTAGGATGAAACAATCAACATTGGTGGTGTGTACTTTTTAGAGTCCCAAGTGTTTGGTCTATATTTGTAGCAAGAGGAGTACGTTCAGTTCGCACAACAATGATGCTGATGGTACCTTAGTTAGCATATTTTGTGGCTGTGGAACAAGCCAATCCAGGGATTTTTGGTACTCCGAAAAGGACTCGTGGCAATTTTTC
>Chr5:26608099-26608346
GGCCGAACCGTCGCTGCAGCTTTACTCTGGCCCGATTTCCCGCATAAAAATCCAGGCCTGCTTCCGCGAGAAGACCCAAAATAGGAAATATCCCTCCTGTTCACGGTGGCCGCGCCGCGAGGAGATAACGGCTTTCCTACCCACCCACTCCACTCCACTCCACTCCCCCACCCGCTCGCACGCCATGCCGCCCCCGTCCCTCCTCTCCCTCCTCCCCGCCGCCTCCGTCTCCCCGCGAAGCCGCCGA
>Chr7:11267903-11268119
GGTGCAAACCTGATTTGACTCGACAAATTGGTACTATAACTTAGTGCCAATTTCGATAATGTTGAGCCGACGATTCATTTTTACAATAAGTTTTTGGCACGATTAATTCTTGAAATAAGTTTTCTAGAAGGTCAATTTGTCAAAATTTTGACTGTTACTCGTTGGGACTATGGACCTGTTCACTTTATAGCTATTTTCAACCTTTTCAAAATTTGG
>Chr9:19988026-19988264
AAAATCTTGTTGGAATAAAGGTACAGTCTTCAGATCAGATGAGCATCTCCACCAGGGCACTGCATGGCTGCAACCAGAAAAGCTGAAAGATTAACTTTGAATTGTTGAAAGCTCTTGCATGTCAGTCACAAAAGGGGGGAAAAGGCACCAAGGAATTTCCCCGCACTGCAAACAACCTACACCCAGCTTCTGTGGATGAACTCGTGCCATGCCAGTATGCCACCGTCCCTGCTGCCTC
>Chr12:2756340-2756704
GCCTGAAAATATGTTGAATTCTAGTACACATTCCACTGCTAATAGTACTTGTATGCACGGTGCTTATGTGATGCGTGGTGGCTGTATGTGTTTACTGATCTGAAAACGTCCTGAATTCGCTGCGTGGACTATCTCAAACTTTGAAGTCAGTCCTTGGTTGAGCAACCCACACGTGTACAACAATTGGACCTGACTCTGAATTTCTGAAAACTTTGAATTTCAACAGCCATTTCCAAGGTACTAGTAGCACTAGGAGTACCTTTTTGTGGCTGCAGCCTGCATGGATCGTAGGTGTAGACCAGAACAGCATCAATCACGTAGAAAAAGCATCATTAACTATGGTTAATTCGGTAGCCTAAATTGC
>Chr3:4558981-4559201
GCAGGTGTGTGTCCTTCGGTAGTTAACTCTGCCATTTGCCTTTGTGTTGATTTGTTTTTACTTGGGTTTCTGACGTATCCATGCTGATTTTGTTTCTATTTCCTTGTCCTCCCCCAGACTATCAAGAGAAGAATTAAAGACTTCGCCGACAGCTATTCAAATGAGTAACTGTTGTACTTATACCGTCATAACATGTAAGTTGAGTTCTAACTTCTAAGTG
>Chr7:6120218-6120545
GGCTCCACTACCATAACCATTCCATTGGCCCATTCCAATAATTAAAACAATGCAATCATTCTGTTGTTCTTGACAGTGCAGATTAGTAATCTATTCAAAGTCTTAATACAATCGTGTGGAACGGGTTAACTTCTTCCATAATCACCAAGTCACCATTAATAAAACGTATCTGAACTTCTCTATCCAATCTTGCTAAAGCATATTCCCCGAAACAAGTGTACTGATTATTTTACTCATTCCAATGAGTAATCTGAAATGGTAGATAAGCAGCAAGTGTTCTATCTATCTAGTATCACAGTGAAAAATTGAAAAAGATTGTAAAGAAGA
>Chr3:29201419-29201770
AAAACGAAAGTTGCCAAGAACTCGGGGAATCGTAACTCATATGCAGCCATTTTTCGCCAGTATTTAGGCTGTGTTCTTCCCATGAGTTTTCAACTCATGGAAACTCATCTCCCCGTTTGATACGGGTTTCAAAAAAGTTTATATAAGAAAATTGTTTTAAAAAATCATATTAATTAATTATTCAAGTTTTTTATTACTAATACTTAATTAATCACATGTTAATTTACCCCTCCAAAAGAACATGTACACAGCCTTAGCATGGATAGGTCGAGATGTTGAAGAATCCCTTTGTAATGCTTTTTTTTTACCAAGTTACACGAAAAATAAAATAACTTTAAATTTTAATAATCC
>Chr7:26243782-26244049
GATTCATTAGCATTAATATGAATGTGGGAAATGCTAGAATGACTTACATTGTGAAACGGAGGAAGTACTTGAGAAATCTGTTTAGCCAAGTGATTGATAAATCTCTCCGCCTGAATTGGACTTTTTGATGTCTGAATGTTTGTTTGGATTGTTTATATATTGATGATATGTTTTTGGATTCCGAATATATGTTTTGCTGTGAAAGCATACTAGCCAATTCTTCCTCGGTTCAGTTGAATTTGTTTCCATGTAAATGAGGAAAACGGC
>Chr4:8484687-8485004
CTGGGCGATTGAAGCAGCAGGCACCATGCCGGCTGGGCGCGGGCGGCGGCTGGCGGCGTTGCGGCTCCGTAGGGCGGCGCTGGCTTGGGAGAAGCGCGGAGAGATGTCTGGCGGCGCGGGGGTGTCTCATCCGCCGTGACCGGCAGCGGCAGGGAAGGGAGGCGCGTGGGTGGAGGATGCCAGGAGGGCAGGCGGGAGGCTGGTGGTGCGGCGACCAGGGCGGCTGCGTGCGGCGTCCGCGACGAACTGGAGGCTGGCGCCGACGAGGTGAGCAATCGAGATTTTGGCATTCGAGCACATTGCAAAATTTGAATTTC
>Chr3:13496748-13496991
CCTCTCCCTGGGCGATCTTGAGCTGGTGCAGCTGCGCCTCCATCGCGTCGAGGTCCTTCTTGAGCTGCAGGTTCTCCTGACGCAGCTCCAGGATCTTCATGTTGTTCTCGACCATCCCGCGGCGCACCATCTGATGGAAGTCGATACGAGCCGCGTCGTACGCCTCCACCATGCGTGCCAGGTGCACGATGGTAGCGTCATCCTCCGAGCTAGCATCCCGGAAGGTGGCGTAGTCGCGGGCTC
>Chr11:19151041-19151330
GTATATCCGATGTGACATGCCAAAACTTTTCACCCCTATATTTAAACAACCCAACCCAGATCATCAATTTACTGTTTAAAAAAAACAGGAGTACAATATATTCCAAGCAGCAAAACCAACTCATGCGTGAAGACATCACAATATATATCACCCAATTTGAGATGTTAGAGTATATGATAGTTAGAGTCATATTAGGATAGGATTGATTTGGGTGGCCTCCTTCTATATTTGTAATCCTTCCTTTTCTCCTTCTCATGTACTCCTATATATACCGGCCCTTGAACCTCAA
>Chr3:13900235-13900498
AATGGAAGAAGTGGTGAGTGATTTGAAAATTTTGAAAAAAAACAAAGACAAAAACAACTTCAATATTACCAATAGCTGCATTTGGAAGAATGTATAAATGATAGACATCTACCACAAGTCCTTCGACAAATACAGAAGCACATGATGTGTGACAGGAGCTTGCTAATGATAGCCTTATACTTAGCGCTGTCAAAAAAACTCGAGACTCGCAAGCTACTCGAATTTAGCTCGTTGTAGGCTCAGCTCGAGCTCGATTCGAAGCT
>Chr3:26890081-26890348
CCAAAATAGAGGAGAACTAGTTATTCTTGCAATGCATATTCAATTTAGAATAATAATATTCCATTAGTATTATGTTTACTAACCTTTTTGCAGAGAATAACCATAAAGTGAAGGAGAATTGACATCGAATCAGACAATAAATCAATTGAACGATGTCGAAAACCAGACTTATGTATGAATGTGCCAAGAACTCAGAAATGATACGACCAATTGGGCCAAAAATTCACAAGTCTACGGAGAGAAGCAGTGGAGGAGGTCGCCAGCCAA
>Chr5:193927-194143
ATCAAATTCAGATCTCATAGCTAGCTTAATTGAGCAGTTTGGCACATATATTCTCCCAAATTTTCAGCCTCTACTCTTATTACTCATGTTATTATTATCATCTCCTGTATAAATGTAATCATTGGATGGCCTGTTCTCGATCTGATTCAATTAGCTAGTTGTACAGTTTAAAGGCGTGTGCTCAGAATCATCCATGAAATGGATCAACGCGATCAG
>Chr5:25043609-25043919
GTTCATGCGCCTTTTGGGCTTAGGTTTGTCAAAACTCGGCCCAATTTGCCACGAGACGGCCGGTCAGCCTGGTCCAGCACGAGATCGGACGGTCCACGTTGATATGGACTTGAATGTGTGTCTAGATTCATTAACATGTATATGAATGTGAGCAATGCTAGAAATTTTTATAATATGAATCGGAGAAAGTATTTTACAATGAAATTTGATAGTAATGATAAATGTGTTTCAACATACGTCGCACCTCTCAACTTTTTGAATATTTTTTTCATCACTACTTATATACTCCATATTTCATCTTGACACACAG
>Chr6:10378648-10378918
GGGAGAAGATCACTGTTGTAGCGGAGGAGAGCATCCGCCATCTAGCATTTCATGGGAGCAAATGCTCAAAGATATGCTTGGAGTGGAACCATCTGCGCTCAGTAACTTTGTTTGGCGACAGACCTGTGGGGCGAACACCTGCACTTTGTTCACCACAATTTAGGATGCTGAGAGTGTTGGATCTGGAAGATGCAAAATTCAAATTCACACAAAATGATATCAGGAATATAGGGTTGTTGCGCCACATGAAATATTTGAATTTTGCAAGAG
>Chr3:24215129-24215417
GCCATACGGATAAAAACAAGCAGGATCGTGTATCTGTTGTACCTGGATATGTGGTTTCATCTTAGGGAAGCATAAGAGCACTCGGGCAATGTGAAACAAAAGAGAGCTCATAGTTTTTTACAGGTCACAACTCATGGCAGATATGATGATGATTGCATTGTTGCACCATCTAAGCCAATGAGCATGCCAATGTAATTAAGTCACTTGTCAGTTGAGGCTCAGCTGATGCAAACACACCAAGTGATGTACACCGTTTCTCAGGCAAATTTAAGGGAAGGCCATCCGATT
>Chr4:23937939-23938208
TCGGCCAGCACAGGCGCACGGGCCAATGTGGCTAGTCCAGCTGGGATGATTGATTTTTTTTATAGAACTGGGATGAGAGATTAATGAATGTGGTTGGCCCAGATGGCAGGGACACGAGGTGAGACGACATCCAGAAGCTGCTGTTATTTTTGTTTTCTACCGCAGGAAGACAGCAATACATGCGCGAGACACTCGATCTTTTGCCGAATGCTTCATGGACACGTGGCGTAAAACTGAATGGGGTAAAACGAACCAATCAGCTTGCAGCG
>Chr10:1877683-1877923
GAACAACGTTGTAGTGGAGATTCCCCATCAAGAAGATATTGTTGATTACACTCAGAGCCACCCATTGATTGTTGGTATGAATGGTACCAATCCTGCAGGGAAGCCAAGCATAATCATCAGAAAAAAAAAGGAATCTTAAATCACAATAAACAACCTCTCATCTTGCACAACTTGTTGGATTCCAGTAGAAAACGATCAGTTTCACTTTTTTTTTTGTTGAAAAGAGGGCAAAAGCTTTGC
>Chr10:18913050-18913501
CTCAGAAATACTTTATAACCTCTCCACAGGGTACGGCTTTCATCTGCCCGTGTTCCTGTTGATCTATCTCAGAATCCACAGAGTGAAGAGACACAGAGAGATGTCATAGCACTCCTCTGTTCTGTATTCTTAGCAAGTCAAGGTGCTAGTGAAGCTTCTGGAACTATATCACCGGTAATTCAAAATTCTTCAAGTTCCTTTTGTATGTAGATTATATCTTTGTAAAACTCGGCATTTATTACCTGCTCTTTGTTTCAAAAAGCAGTATTTTATTTTGCTCCTTAGCATAGGTCAGCAGAACAGTTGATCTTATTCAGAAAACAATATTTTGCATGTAACATACTGTTATCTATGAGATGAAAATTAATGCATGTGTAATAATGTCAATGATAAATATTTGCTATCTGAATCCAGTCTACCAACTCTAGTTAGACCGAAATTACTGAGGTTC
>Chr10:19106736-19107013
CAAGCTCTTTCATTTGGTTGTGATGGAATCCAAGAAGAACTATTAAACATGAGAAATAATTCATTGCAATACAGGAAGTTAGTGTCTACGGGCGAACTTCTACCGCTTAGATTTTCTCATGTTTAATAGTTCTACAAGAATATACACTGGATTTTCACTAAATGCATGTCTCCATAGACAATCTGAGTTAGAAAATTTTTTTAGCAATTTGACGCATTATGATGCATATCGTTGCCTTGGATATTCTTATGAGAATATTACTTTGCCCAGATTCACT
>Chr5:27678891-27679176
GGGGCCCACGCCCGTGAATGCGCGAGGGGTGCTCATTGATGACTGTGCTTAACCGGCATCTCTGCACTTTATTATCTTTTGCCGACGAGCGGACGTGGGCCCACGTTGGTAGCCTCTTAACGCGTGCTGTCCCGGTCACCCTGCAGGTGGGACCCACCGCAACGCTCGTTGTGGCTCACTGACACGTGGGTCCCTCGTGCAGTCTTGTTGCTGTTTCTGCTTACGTGGGGTTCTTTCTTCTCTTGCACTTCTGAAGTTAGATTAGGACATGTAATAATCAGCATC
>Chr3:10510686-10511118
GCTGACCATGGCATATTCTTGGTCCCTAATCGAGGCATCTTTTTATGCTATTCGGTCTCTCCCCTATAAAATGAGCTGCACTGAACAGTCAACTTGATCAGAGAACCATGGCTCCCTGATAAGCGAATGTTTTGGAATGGTATCACTTATGACTTATCCTGTTGATGTGCCACACAAAGGTAAAATCATTTTCACGCTGAAACTGTTAATAGATAAGGATATACTTCAGGATTAAAGGAAACCATTAACATTTTGAAAGTGTTGGTACGGATTATTTTCAAGGCTAAATAATTGAGGAAACCAACATGTCATCTGAACAAGAAGCAAGAACACATCTGCTGCTCACGACTCAAACGGATTCGGCGCCCCTGGAATACTGAATACACACCTGCCGAATGGAACCTGAACGTCTGACTTTGTGCAGTCTGCATG
>Chr1:10689144-10689425
TCGCATAAACGGCAAACTGGCCGTCTTGGTAGTTGGTCGGTGCCAGAAACTGGATCACCCATATGTGGTCTAGCCCAAACACCTGCCTCTAGAAGGGCTCTGCACATGAAGTTTTGGACCACGGCCCATGACTGGATGCTATTTGAAATCATAGTTGCTAAACCCCGACCATCTATTAAATTATTAAAGTAATAGAAAAACGAGCCTCTACGTTCACTCTTACAGCCTAGAAATTCTCATATTACTCGAAAAAAAAGAAAAACAGAGTCCATATGAAAATA
>Chr10:2095433-2095696
GGAGTTTGTAAAGTGTGTTTCTTGTACATGAAGGTTTCTCTCAGTATCGTTTTTGGGAGAGTTGAGTTGAGAAAAAAGTTAGGGTTTCGTGTCTAGTCAAGATTTTCGTGAGGAATGTTGTTGCACATTATAAACACAGAGAGAAGTAATAAAATTTCAATCTTTAAGGGATCTTCGATTTGTGTTTGCTTAGGTTCGGTGGTCCAACTAGTGGGACACCAACGGTCAAACCGTCGCATCTGCGCAGTAAGACCGGTGAGGAC
>Chr7:23365600-23365941
GTACAGTAGAGAAACATTGGAAAACTTTTTGGTGCTCGTGGGCAACAGCGAGCAATTCCTTTGTAGAGCCGCATTGCTGGCCGCGGAACTACTCAAATCTTCCTTTTACCCTAGCCTTTCCTCTTGCTTATCTTCGGTGTGAAGATGGCCTACCTGAGGCTCACTTGTCTCTTTTCAATAAGACAGGATTCTCGAGTTATCGACATGATATTTTGTTTGGAAATGGCGCAGAAACCTAAGATGTTTCTAGTTTTTTTTTTCATTATGACGACTTCTATCTTGGCTGTATTTTCGTGAACACGTTTTCCCTTCAACGGTTTTGCTTAATTTGCCACTGTACC
>Chr1:37724695-37724952
GGTCCAGATACTCCTCCAGCAAAAGTATTTCGTCTAAAAATATCAAGTGCCAGTAAAACTGAGGTACCAGACAATGATAGATTCTCCACCTCGAGAGATGTTCAACAGTTCATGTGGAAACCAGTATTCTACTTTGTATTGTGGATGTTTTTCTGGTCATGTTATGTGTTGCTATTGAGCAGCATGATTCTCAATAAAGTGGATGGTCTTCAGGAGATGTTTGAAAAGTAAGATACTTAACTCTTCAGTAGAATATG
>Chr12:20621651-20622154
GAAGCAAGACGAGGAAGCGGAGCTGTCGTAGAAGCAGTAGCTTCCCCCGACAATATACAATACAACAGCCATGAATAAAAAAGCCCCTAGTTTAACGAGTTCGCTGCTTTTCCCAGGCCGGAGAAGGGCAACTACTTATTGATTGATCGCCTTTCTTTGATATGTGTTCAATTTAGTACAATACAAACTACAACTAGATCAAAGCGGAAGGGCCACTCACTATAGAAGCTATAACTAGCCTAGCCCTAGCCAATAGTATAGTTTAGTAGTCGGCCAAACCCCCATGCTCACGACATGTTCTTGATATTGATTGAGTTGGAGGGAGTCAGAGACTACCACGGAATCCTTCCATAGTCACCCCGGTGACCTTCGTCACCAAAGCGTCACGACAGTTTCCAAGACCCCTCACATAATCTCCTGTGGGGATCAGTCGGAGCACGTAGGAATGCCGACCACTACATAAGCCGCAGGCGGAGAAAGCTCGAAGAGCTTCCCTTCATTCG
>Chr7:13349805-13350082
CGGTAAGTCCGATGCATGGATTACACGGCATCACATTGATACTTTCTCCGCATGGCTGCGACAACATCTCATGGTTAACGAGACGATTAACCAACAACTGGCCTTCCTGGCGAGGGGACCATCTGGCTCGATCACGACATTCCAGGGATATGAAATCAATGGGTACACATTCTACACGAGAGCCCAAGACATGAAGAGCATGAACCAGAACAGTGTTGTTCGTATTGATGCCATGGGACACGATGGTACAACTGGCACGTATTACGGTGCCATCGAG
>Chr9:5357030-5357360
GCCGACTGCCGAAAATCAGCCGACTGGCGCCCATGCTTCGGATGACAAGGCCAATCCGAGTGACCAGCCGCCGACTGGAAACCAGTCGGCAACAACTGAAACTGCAACAACCCGAGAGCCCCCGACTGGAAACCAGTCGGATGTAGGTCCCGATGAAGAAATCCCTGAAGTTGAAGCGCAGACGACAACTTCCCAAGGACCAGAGGCTGGTAAAGACTCAATGATTGGGTCTCTAAATAAAGAACAAGGATCACCTCATGTTCAGCCAGGAACATCCTCAGGTAACACATCTTCTCAAGTGATGCCGATTTAAATAACTTCAGCTTATTC
>Chr11:25255128-25255355
CCAACTTTTTATTCAAACTTCCAACTCTTTCATCACATCGAAACTTTTCTACACACATAAACTTCTAACTTTTCCATCACATCGTTCCAATTTCAATTAAACTTCCAATTTTAACGAGAACTAAACACATCCTTAATGTAAGAAGCAAGTTTAACAAGAATCATCTGTCACCAATTCACCATCTCCATAGTCGAGACTCGACAAAGTAATCTCTGCAGGATGCAGAA
>Chr3:9488927-9489142
TTACTTTCTTAATGTCAATTAGGCATATTAATATCCTGTCACACTTGTACCCGTATCCCGTATCTGTATGGTATGCATACCATCTCAGGGCAGAAGATTTGTCGCTGATTGCTGAGTTCCTTTTTACTGCAGTTTTATAAGCCGTGACATATCAGATCAACGAAAAATAATTTTAGAGCTGGAAATACTTCTGTTGTTAGTATTCTTAGGACTGA
>Chr5:23229826-23230070
CATGCACGCGAAATACGTGCGAAGAAATCGAACTGATTAACTGAACCTTGCCCACACAGGTCAAGTCAAAATGTCCAAAAGGAAATCACTCCCAACTGGCCCTTGGGTTGGGGTGGCGCATGCATGGCATGGGCATGGCCCGTCCATGGGCTCCCGCGCCGGCCGCGTGCCAACTAGGCGGAGGCCACTTGGGCGAGAGAGGCAGGCGGGGCGCACCGCGCACGCATCGTCGGGGCAAGTTAAC
>Chr8:17608549-17608865
AAGCGGCGTGGAGTCCGGATAAGTTTCACGTGAGTTATCCGGTTCGGTTACGCGGAGAAGAGATCGTGCAAGCATCCTGATTAAGCGTTCTGATATCTATATATAAGTTGAGCCGCCGCCTCCACGCAACACACGAAATCAATCTAGGGTTTGCCTCCTCCTCTGTATTGCGCCGTTGCTCGTAGTGTACTCCATCCCGCTCGTCGATGTGCACCGGCAATCGGGAGAGCAGGTCTCTAAAACCTCTGCTTTCGACGTCCTGCACCGGGAGAAGGTGGCAATAAGGTTTTTGGGAAGCGCTTCGCGCGACTGCTCC
>Chr5:14299042-14299330
GGAATCAGTATCCTAAAAATGCTTATGTTGTGGTACACTTTTTGAATCCTAGACATGTTTATATTTTGGAATGGAGTAGGCTCTTACCTACCCTTGGTCCACAAATCAAGAAATCGTATCCCTTCAATACTCCTTACCTACCCACCCACTAATACTAATTTCTCATCGAGGGGCATTTTAGTGTTTTACCCTCCCTACTAAAGTTTCCTTGGAATGCGAGAGATCCATTTATTTTGGGACAGGAGAAGTATATCCATAGACAGAAATATTTTTGCAAATTAAATTACA
>Chr2:27841520-27841806
AGCAGTATTGAACCCGGTTTGGGCTTACATGTCATCCACATAACGTATTGACTAGGTCAGGAAAAGAATTAAAAACAATAATACCCACATGTCAGGGACCCTATCTTCTTCCGTCTGCCTCCTCTCTTCTCCATCTCTCCACCTCTCCACTCTCTTCCTTGTGACCTCCAGGCCGACCGGTGAGAGAGGAGCAAGGCGGCGTGTGGGAGAGGAGCAAGGCAGCGATGGTATCTCCTATCTATCGAGCGTGGAAGGAGGATCGAGCTAAATGGATCATGTGTATGGC
>Chr11:17044076-17044574
TGGCTCTCCTCCGCCGCCGCCGCCGGGATTCGAGCTCGCCTTGATGCTTTTTGTGGTGATGGTTTGGTTTTTTGTAGTAGGAAGAGTGAGAGTAGCAGTAGGGCGGCTCGATTAGTGCCTCCTAATTAATCGCGCGATTCTGATTAACTAATTTTTTTATGTGGGACCGGCATGTCAGTGACGTGTTTGGAGGGAATCGCGGAAAGCAGAGAATAATTGTTACTAGTACTAGTCCTTTTTCTCACTGGTGTGTGAGCGAGCTCGCTAACACGTGTATCAGCAGGTAGGGCCAGTGATCGTTGTGGGTCCCACATGTCAGTGAGGGGATCTCATGCGGGTAAGGCGTTCATGGCGTAGCTGTGAGAGGAGGTCGGGGTCACGGGGCGGCCAGGTGAGTCGTGAACGGCATATTTCGTGATGGCATAGCATCTGATTTTTTTTTTTGTATTTTTCTCTTGTCGTATTCAGAGACAAGTTTTGATGTCGTGCACAAGTGAA
>Chr10:6358795-6359026
CTCCCATGAATGGCATGATCGAGCAGCGGCCATGCGCTTCGGCTGTCGTGCATGGGCAAGCTCGTGGGCTCGGCTTGGCCGGCGTTGTGCAGCGGCTATGCAGGGCGCTGCGCGCTTGGTGCGGTGCGCAGCCGGCGCCGTGCATGGTGCAGCCGGTTGCCAGTGGTGGAACTCCGTCAATCGGCGTTCGCCGGCGACTCCAAGTCGGCGATGACGGAATCCATCGAAAAC
>Chr4:29480249-29480481
GTTCACTTTAGGTCCTTTAGTTTGTTGCTCGGTCTGAAATTCATACTTAAACCGCAATACCAGATATGATAGTCCTTAATTCTCAAAATCAGTATAAATAAGATTGTGTATGTGTTCATAGGTGTGAATGTGCACGCATTGTGAGCGTCTGCGTTTGTACTGTGTTTCTTAGAAAAAAAAAAGATCCCAAGACGGTTTAGATGATGTTTTTGGTTGACGTGGCGTTTACGTG
>Chr5:25410581-25410806
GCGAGGTGTCTGTACGTGTTGACTTCGTCAATCTAAAAATATTATGCCGGTTCAGTTTTCTGGAGATGATTATACGAGTAGGGTGTACTTATTTTTTTTTTTGGGTGAAAGGAGTATGTATATGTTTTTTTCCAAAAAAGAAAGGAGCTAGTAAGTTGATCTCCAACGTCGTATATACGGCCCCATGAAACAAACACTTAATTAGTTACCTTGACTTCCTAGGTA
>Chr6:11834275-11834514
GATTGTGACAAGACCCTTCATATAACTCCTTCTGACCAAGCACACCACACCTCAGGTTTCGCCCCCGCCCCCAGCAGGCAGCGGGCAGCCCCCCTCGTGCCTAGGCGAATCAGCAAGCCGTATAGGCCGTCGCAGGGCCCATCCGAACTCCATCACTCTCACCCTTGCCTGGATGCATCACCCAGAGGAAAGCTATGCTACAGATGAAGTAGTTACCCATTCCCGCTTGTGGCAAGCGC
>Chr8:2695362-2695606
CGACTTTAATGGTAGTGTTATTATGGTAGAGGATGTGAACCCATTATTTTTCTGCATTCATGTGACATGTTGATTGTGTGAGTCTGAATTATTACCCCTAAACAAAGTTTAGATTATGTTAATGGCGACAATCAGCTGACCTTGATATATACACCATTCTTATACAATGAGGTTGTATCGCTGATAGCAAGACTTGATAAATTATCCCAAAAGAAGTATATTACATATCCCTTTGTGTTGACAG
>Chr4:24234869-24235106
ATGTTGAACTTGTTGCTCAACCAAGAATCATGCGGTCAATTACTGATGTTCGATCTTTACTGTTTATTTCACTTGACCTTAGTACGACAATCTGTCTAGATTCACTAAACCTCTCAAAACAAATGTAGACAGAAGACCTCACAGTTCCTGCTTCAGTTGATCAGTTGCTGTCTGATTATGCAAAAAGGTTTCATCAGATAAAAACACCACGCAAGCTACTCTGGAAGAAAAATCTTG
>Chr10:9799374-9799604
CATCAGGGGAGTGATAGAAATCCAAGAGCTGATTGAATATCTTGGCATTTGCCCGGTCGTCAACTCTGTCGCCCTGCCCAGTGATCAGCCGGATCGATTCGTTTGGCTCTGGAGCACCTTTGGGCAATATTCGGCTGCCTCAGCCTACCAAACGATGTTCGCAGGACATGAGTAGTTCCCACCATTTGGGGCAACAAAGCGCCACATTGGTGCAAATACTTCGGATGACT
>Chr10:19793877-19794110
GCGTTTTTTGTTGATGCCGATGACGACACGACGCGACAGGTGAGCTGAGAGGCTAGGGTTCGTAGTAGGAGCCGAAAGCCTTCGCGGCCGGGGCTTTTTTTACGTGAAGCTTCTCGTGCAAATCCTCATGATGGATCGGATCAATCGATCTGGAGGTTACGACTTGCGAGAGCGCCGGAGTAGATGGATCGGTTGTTGCAATGTTCAAACAGGAGAAGGTGAAATTAAGCGAC
>Chr4:27831169-27831556
GCAAAGTTCCAAATTGTTCATTTGGTGTTCCTTCCACTAGATGCAGGCATATGCCTGATTAGTTACTACTAATACTACAAGTTGGAATATATTTTCTTATTCAGGAACAATTTGTTACTCACGTTTATCATCTCATAATTACGCTCTCTGATCAGTGGCGCATTTGGGGATGCAAAATTGTAATCTTATTCCCCATCATTATTATCCTGAATATATTTTCGGAAAAACTAATATTTTATTTGATCAAGATGTGTCGCTTTTAATCAGTATCTTGAAATTTATTAGAACGAAAGGGGGTGCCTTTTCTATTATTGGATGTCATTTTCCCACTGTGCAAGGCTGTAAGTTCACTGTTAAAGATAATTTCATTTGATCCCCATTGTAGGA
>Chr3:27682467-27682716
TTCATGTAGAGTGAGTGAGAGGCTCCACGCAATCTAACATGAATACGATAACGATGAAATATAATTGCACAATAATATTTTTTAAATGTGATGTACCATGAATATACGCTTGTTTTTTTATATATAAGATAGATATAATGGTTAGAAATAATGGTACAATTGATTTAAAAGGCATAGGAGTATTCCATATATGTAGCTTATGGTTGTTTTAATTATGTGGTTGGTGACTTACGAACACTCTGGAGGGCG
>Chr9:11509740-11510093
CCTTCAGCACAAAAATATATAAAAAAAGAAAAAAAATGGACATAGGGCTATTATCCAAAGCGGAGACCCGAATCAGTATAAAAATCCTCATGTGTTTCCGCCTGTTTTTTCTTTCTTTCGAATGATATTTCATGAAAAACCCCCAAGGCAAACGCTTGATCAACGAAAAGGCCAGGGGGCGAAATAATTTGGCCGAAGCATCGCTCGCCGAACATTGAAATCACGACAACTCGTTTTCGGACATCTGTACCGAACATTGCTACAAACGACTTAGGAATTTAGACGTTATAAAGATAACACTGAAAAGTCGAAGCGAATGAAGAGAGCTGAAAAGTAAAAAAACAAATCTTTTT
>Chr6:7023883-7024107
CTAGCGAGCCTATTTTCTTGTATCATTCCATTTAGGGAAATATTACACGCCATTGAGGGCGGTTCGTTTTAAATATATATATCCAAATTAGTCATTTGCTTGTTTCTGAAATATATCAAAAACTATTTCTTTTGAAGTAGTGATGAATATGTAACACGTTCATGAACGAAAAATCTGTTTCATGAACCGTAGTCTTGAAATTAATTGTTCATTTCAAATTGTTC
>Chr5:3375371-3375606
GGCTGGCGCCCCAACCAGCCCAAAGAGAGAATCCAAGGGCTGTTCACTTTGTTGAAAAAAAAAAACCTTACCAAAATTTTGGTAACTATGCTAAAATTTTGGTGACTTGTCAAAATTTTGACAGGATTTCTTATATAGGTACCAAAATTTGGCAGCAAACTAAATATAGCCACTTTTTGGGCAACTTTACCAAAATTTGGTAAGGTTGAAAATGGCACTAAAGTGAACAGGCCCC
>Chr12:23787972-23788306
CTGTGCTCTGTTGGTTAGGAGCTCTCTCTACTACTGAGCAGTGAGTATTTTTTCATGCTCCCTGCCATTGCCTATTTTTTTTCCTGCAACTAGGCACTAGCATGAATCTTAATGTATATCCTATGGCCAAAAAAATTGACAATTTTTTAACAAAAAAAAAGGTGACACATTTATAGCAAACTAGATAATACCCCGCGCGTTGTTGCGGGAAATCTAAGTTAGATACTATATATTGCTCGGTGAGATGGTTTGCAAGAACGAATAATGATATAATTGTAACATATCCATTGTGATGAAATGAGGTTAATAAAAGGTTGAACAGTCAAGCTTAATA
>Chr1:9749468-9749704
GCTAAACATAACAGCCGAACAGGCCCATTATAAAAAACTAATCAACCTAATATGTTTAAACCGGATGGTATCCCACGCCATCGATAAATGATCCAGATACTACAAACAATTAAGGTGATGAAGTGAGCGTAGCTCAAGTGATTAGATTCTATGTGGTTGAACCAGTTTATCCGGGTTCAAGTTCTAGATTTGACATGGGTGTTCGTATTTATAACTAATTATTCTTTAGATTTGAC
>Chr3:20122220-20122437
GGTAACAATCCTCCGAGTACATTTGCATTTAGAAAGTCTTCTTCAATTGCTTTATTGCTCTCTGTATTCATGTAAAGGCCCAATGATTGGCGGTGAAGAAGAAATTCTTCGGATCCGATTAGCTGAAGACTCTCGACCACCTATCTTAGTCAAATGATGGGACGGCGAGATGCAGCTACAGGGCATAGTTATTAATAAGCAAAAATAAGACGAGGAG
>Chr3:5740274-5740513
CCTTCACTTATTTGTGTTCATGATATCCTAGTTATATCAAACAACAATAAAGTAGAAGTACGATACTTGTCTAACAAACTAAAAGAATTGTACATATGTTTACTAATCCTATGGTTTAGTGACAAGCAGAAACATACTCTGTTTGTAGGTGTCAAGGTGGAAGGAATCCTCCGTCAGTCTGCTGATGTTGAAGAAGTCAAACGCAGAGTCCAAGACTATGAAAAGGGTAATTTGTTCGC
>Chr12:20525088-20525560
ATGGGGGCAAGAAAAGGATTTGACTCTTGAAGATATCAACTGCTCCATACATTCAAAAACATTTTTGGTACTTTCTATGAGAATGGATAAATAGAAATGGGTACATTCCTCTTTCTCTTTCCTGGCCTAACTACCCATAAAAAAGAAGAGAGAGAGCTGTAAGAGCGGTAAAAGCAAGCTCGGTGGCCCGGTTCACTACAGGTTGATGTATCCTTTTGAAAGAAAAGTAAATTCGCTATGCTATAAGGTACCAATTCATCAAGGTATAAAACCACATCTACAGTGGGAGTCCCTATCTACTTTCGATTCCCTTCTTACTGGCTTTGCCAATACATCATACTGATTTGACGCTTCCTTACGCTTTCTTTCAAGCATTGCTTCCAGGACAACGGAGAGTATTCCAAGATAAAGAACCAGAACTGAGGTTGACACTACTGAAAGATAAAAGAATGGTGGATAGATGGATTCGCAC
>Chr1:32124980-32125230
CAAGCGCACCACGTCGCAATCCAGCGCCTGGAACGGGCTGGCAACGACAACGCTCCACACCACGGTGGCTGTGACGCAGATAGCGACAGCTTCACCCTGGGGCACGGAGGTGAGGGATGCCACGGCGACCGCCCTCCATGCTACCACAAGCTTGACTTTCCAAAGTTCGATCGTAAGGGTGACCCGATTCATTTTCTCAACCGCTGCGAGCAATTTTACAGGGGGCCGTGTACGCTGAAGGAAGAGAAAG
>Chr5:29328602-29328825
ATTAATACTACATCAGTTTTCGCTGTGTTGTTGTTTATCCAACATTTCAAAGATGCATGCGATCTGTAGAAACACTTTGGTTTCACCTTTCCTTTTGGAAAAATAGTAGTCCTGTCGCTTGACTTAATCCCCACTAAGGTGTTATAAGGTTGATTGTGGACCTGTAGTCAAACTTCAAAGGTTACCTGAGAAAAACAGAAGTTGTCTTTTACTGAAAAAAAGT
>Chr7:6803462-6803687
ACTCGCCAGCGAGCACGGCCCTGCCTCGCCGTCGCCGGCGAGCGGCCGCGCCGCCATCGCGGAAGACGCCCGAGTCGCAGGCGCTCCGCTCCATACTCCACTCGCGCGTCATTGCCTGCCTCCGCGCACAAGAGTAAGCAAAGGCTTTTCTTCTCTATTTCCCGGGTTCCTCTGCCGCCCGTCACCCGTTCGGCGGTATGCCTCGCCGGGGAAAAAAGGTTTCGC
>Chr2:18159317-18159549
GCCATGAACTTCGCAAGTGCAGTTCTCCCGATGATGGTGTTATAAGCTGTATCGAATTCAGCGACATCGAAGGTGATCTGCTCTGTTCTGAAGTTGTTGGCTTGGCCGAAGGTCACAAGCAACGTAATCTTGCCCAAAGGTTTGGACGATGATTGGGGAGTAATTCCATGGAAGGGTTGATCGGTTGGTGTCAACTCACTTTGCGAAATTCCCATTGCATCCAGAGTGCTGG
>Chr1:29177966-29178235
GGCCGGCGGGAAGAAGCTAGCTCAGCCATTTCATCCCCCAACCCGCGCCAAAGCCAGTGCTGACTCGACGGCCGGATCCACTCGGCTGCAAGCTGCTGCTGCTTCGGGCTCTAGGAACGGCTGCTGGTGCAGGGTTAGTCACACAACGTCCGTCACGAGCAGGTACGACACGCGACGATGAGATCGCTGTGGAGGAACTAGCTCGACGGCGAGACCATTTTACTCCCTCACGACAACGGCTCGCCCTTTTTACCCATCATTTCCTTCTC
>Chr12:24320017-24320254
GCTTAAATTGGTCAGACATGGTGGGTGTTTGATGTTCACTGACATTTGCATCCTGCAGTGGCTGCAAATCGTGGAAAACAAGCGAGTGGGAATCCCTGTTGAGTTGGATCCCCTGAGTCGATGGCTGTGGAGCCAGGAAGGAAGCCATCGAGCACCATGATCAATGATAGTGGCTGCTTGCAGCAGGGATGACATTGCCAGGAATAACTGGGCGGCCTTGTGTCTTGCCGCAGCTGC
>Chr1:35652943-35653342
ATATAGACGCAGTTTATAATTCAAGATTCCATTATGACCTATACGTGTCAACGAGACATCGACTCTCCTCTGTTTTTTTTTTTTTTTTTTTTTTTTTTGAGAACACGAGACATCGACTGGACTGTTTGTATTTGGAAAGAAGAAAATCTCGAAGCCGTAAAATGTAATATCAGAGTTACTGGAGGGTCTGAGCGCAATCAACGGAAAGTTTTTGTGCGCATATGCTTTTCTCTTCTCTCTCTCTCTCTTTCTTCTGACTTCTTTTGTGCTTCTTCCAAGCTTCCTTCCAGTCCTCGCTCTCGTCCTCCCTCCGTCACTCGCAGCGCAGACCAAGGAAGGCTTCTCGCCTCTCGCCTTCGCCTCGCTTCGCTTCCAAGTCCCAATGCCGACGCAACAGCT
>Chr3:4381218-4381439
AAAATGCATAGTTGCAGTAAACTTTTAACGCTCTGTTGACTTTGTTCTATATAAATTTAAGTAGTAAAATTTCTTCTAACTAAAATAAAAGAATTGCACCACTAGAGGGTGGCAGAAGAAATAAAATCCGAATATTCTTACATCCAATTCCTATCGTAACTCGTTGGGCATATTACGGGCATATTTTGTTGATAGCTAAGAGCATGTATAGGACAAGGAGG
>Chr9:10649614-10649918
TGCCCGGGTGAATGGAATAAGGGCTCTCGTGAGCTTCCTGAAGTATCAGCTGTTTAAGTTCTCTGTTATCTGGAACGCATACCCGCTTTCCGTTCCATAGGGTTCCGTGTTCATCCTCTGTGAAACCAGCGGCTTTACCCTGTTTCATATTCTTGAGGAGTCCATGCATGTCCGGATCATTCTTCTGAGCCTCGCGGATTTGATCGAGCAAGGTAGGCTTGGCTTCTAACGCAGCCAAGAATCCGCGACCAACTATGCTTAGGTTCAGGGCTTCCATCTGTTGATTAAGTTCGGGTGGAATGCC
>Chr1:15480709-15480969
GTGAAAAATTGCAGAAATGCCCCTCGGCAGGTGGATATTTGCAACTTTGTGCCGTTGATCCTTAATATTTGCAAGTATATTCTCGTGAATGTTTAATCTCAGTTGATTATCGTCGACCTTTAGTTCGTCGAGGTAGTAGGGGAGACATGGTGCATGGAGGAACAGGGGAGACTTAATTAATCCCTGGCACGGAGAACGGAGCAGCGATTACCGGGTGATTAATTAAGTATTTACTATTTTTTTTTCAAAAATGGATTAAT
>Chr3:30001429-30001690
CCCCGCCGTTTTCTCCTTATCTGTTTTTTCCTTTTAAGCTGGGGGTGAAATGACCGGTTTGCCCCTGGATCGGCCATCGCCATTCTGGAAAAGTCAAAGATGCGACCTGGGATTAATTAATTAAATTACCTTGGCTTCTCTGTGCTTTTTGCGCTGTGCGCGCGTGCAGCTAGGTACACGTACTTGATCGAGGGCAGTACAGTCTAGTACTCCTTGGCTTAGCTTAGCTTAGTTTCTTATGTGTGATTAAGCTGCAAGAGC
>Chr3:5992170-5992707
TGGCGCCACTCGGCCTTGCCACCGTTGAAAGGCGCGTCAACATGTCGGCGAGGCACACTTGGATGACTGCCTGTCTGCCTCCCGCTCTCCTTCCCCCTTCCCCTCACTCATGTTTGCTTTGCCCCCACCGCCTTGATGCCCATCCTTGCCTACCACACACCGCCTCCCCGGCCACTCCTCTAAGCTTAGGGAATATCCCTGCTTCCCCCTCTACCTAACCCCAAACCCTAATCCAGCTGCTTGTCATAATGTGGTCATAATGCGTTCGCGAATTAGCCTTGTTGGATATAATTATAGTCATATTCAATTTTTGTACATAAAATAATCAGTTGTGAGATACTAACTCTAATGCATGGGAATCCATACAACAATTATGTGTTTAGAAGGGAAATCCAAACAACTTAAAATCCAAAGAGCGCAGTGTACGGGTGGTTTCTAAATTTGTGCAGGTACGGTCATCCTCATCCCCAAACTATCAAAATGCATTTTCAAGTCCTTAAACTTGTGATGGGTGTCATATAAGTCTAAACAGGCACC
>Chr1:21099120-21099387
TCCACTTATTAGATAGAGTTTTTAATTAGGGATTCATTCTAGGTTAACTTAAACAATTTCGTTTGGTGATTTATTAAATGCATTAAGGCTAGGAAAGGGAAACTTCATGGTGTGATAGTTACCGAATAGAAGCAGGCCACGGTTAGCTCATTTAAATCAACACACATACAAGATGGACCAAAAACATGGGGAGACAATGATTTTTTTTTCCGAAATTCAGATTACAGGGATCTACTCTCATTGAGCAGCTCCAGAGAGCTAGGTCTC
>Chr10:17185414-17185748
GTCACTTGGGGCAAAAACATGACACCAAGTCACTTAAGCGACACAACCACAGATCTATGACAAAGAGGCGGCGCCGCCGCCGGGGTGTTTGGGGATCGGGGGTTATACCTGCTTGTTGATCTCGACGCCGATGGCGCGCTTGGTGACGTTCCAGACGCGGCCGGTGCGGCCGTGGTAGAACTTGTGCGGCATCCCCTTGTGCACGGCGCCGTTCACCTTGACGTCGACGTGCTCGCCGATCTTGTAGGTGCGGAGGTAGGTGGTGAGCGGGATGTACCCCTTCTTCCTGAACGGCCGCGCGAACAGGTCGCGCGTCCGCGCACGCAGCCCGTGG
>Chr6:24512523-24512995
CTCGCGCTGGCCCCCGGAAGCGCCATCCCCGATGCGGCGCGGAGCGGCGCGACGAAGCAGCGCTGGAGCGCGAGGCCGCGCGCCGCCGCCTCCGGTCTCAGGAGCCCGCGCGCGGCAAGCATGAGAGGCGTTGGGCTCACGCGAGCATTTCTCCGAACACCTCGCGCGCGCCGCCGTCAAGACGCCGAGCGCTCGACGAGGTGGTGGTGCGCGTGTTGGTTGCTCTTCTCCTACGCTAACGGGCAATCCTGGCCGTCCGATCGACGAATCTAGCGGCCTAGATGACGCTTCGATCCAAAGACTGTCTCGTAAGAAATCCCAAAACTAAGGGGCGTATTAGAAGATATCAAAATATTCACTCAAGGGCCCGGGAACTAGCTGGGCCAAATTCAATTAAGGGCTGAATTTACAAACGGTACAAATGTAGCCCCAATTTGTTCGTGGGCTCAATTTGTAGACGAGAATTAAGTAG
>Chr8:18479145-18479469
TAGCTTTTGCTAGTTGATCCGCTTAATTCTTGCTGAAAAAACATAAGAGTCATATTTTAACTGCTTTTAACTTTATTTTATCTTCTGTGTCTATATTTGTAAATTATTTGCTATTATTTTAATTACAAGAGCATGGGACTTTTGTTGATAGTATCTGCTGAATTTTTCTGATTCAGAATACATCCTTCCATCAATACCGCACAATCTCAAACAGTGTTAGAGACCTTTCAGCGAGGGGTGAAGTAGAAGCGGTGCAGCAGCTCTGCCAGAATGAGGTTTGCCTGCAATATAACTTACTCTTGTTTCCTTTTGAATCTTGGCCTG
>Chr2:18585344-18585656
GCCTTAAGTTAATTTGCATGTACCATACAACTTTGTATAAATTAATGAAATGAACGTTTTACAACTTTATGTATTAAAATAATTATATTCATCTTACAAATTCATTTACTATCAGTGTAATTTATTCATATATTTTTAAGGAGTGACAAAAATAAAGGAAAATATATTAACATATGCCCATGTGTACATTTGTAGGCATAAGTTTGGTTCGTCATGCATGGTTTCACGAGATTGGTCCATTATTAAATTTACTATTATTCTAGCCCAAGATTATAGTGAAAATGATGAATTACACATTGAATTGTGTTCTTG
>Chr6:20229313-20229614
ACGTGGATAGATTTTACCAGGGGGTGGATAGATTTTAGTATTTTACGGCTGGCACACACCCGCCGTACATGTCCTATAGTTTTTAAGGATCCAACTGCAAAACATCGTTTCCAGGAGGGGCTAACTGCAAGTGTTCGCTAGCAGCAAACCTGCAAATCGCAGTTGCATGCTGAGAAGAAAAACAGTACTGCTGTTTAGTGTTATCTTGTTGCAGGACAGTTAAGGATATTATGGTCGTGGGACCAGGAAGACTTAATTTGAGCTCAGGAAACAGTCGCCATACCTCTGTATTATGGGCATC
>Chr4:33074131-33074357
GAACCATCCCCAGATGCCTCCGGTCCTGCAGGTCACCCACCTGCCATTCAGTCCCAGGCATCATCACCAAGTGGGTAGCTCACTATACAACTCCACTCCACTTCGCTCCATTTGCTGCTGAATTTCTCGCGTTTGGTTTCACCGGTATCCGTGAGCTGATGAATTCTTGATGTCTGTGCTGCTAGTTCTTGAGCAATGGTGATCCGGGGACAGCGGGAGGCCTGTC
>Chr7:26365197-26365433
GATTATGTCAGTGATTCCGTGTGATCACCAGTTGAGAGTTTAGAACAAAGCCTTTTCTCAGCCAGATCGATAACTCCGTAACTCGTTGCCAAAACTGCTAGAATCACCGTTGATGTCACTGCAAGTCTGCAACTACGCAGTCTCTTTCCAACAGGGCAGGTACTCGTCAATTCCAAAATATAGTTAATTTTAGTATTTAAAATCTTTACATATTGTAAAATTTATAGGTGATCCTG
>Chr3:24689784-24690082
CTTATCAGGGGAATCCTAAGCTGGAAGACGAGCATCCAAGCTAGCTAGCTGGAAGTACTATATGCGTGGTAAAACTAGAATATGGCGTTGTAGTCATTTTGGAACTTTGTAGTACTACGATTTGATCATTTTGGGTTCAAATTTAAAGCTTTGCAATGCTGTAGTTGCAGACTTCCTGTTAAGTTTGATTTGTTTCGTCCTGTAGAATTCTCATGGAATAGTGGCATCTAGGTGGAGTAGTTTTGTTAGTAGTAATAATTAAGCCAAAGAGCCAGGGTACGTACATGCCGGGTATATC
>Chr7:23744330-23744570
GGACGGCCGCCTCGCACGTACGCACGCGTACCAACAAGCCCAACACGCCAAGTCTCTCCGCTCCGCTCACGCGACGGGTACCCTCTTGAGTCTTGCCACGTCCTGCAGTACGGTGCAGGACGGATACGGGTGGATAGCGAGCCAGCTCTTTTTTTTTTTACTCGGTTATCCTAATAAGTTAAAAGTGTATTTGCTAGTTGTAGTTATAACTGAGTCGTTAAGCTTGTGATTAAAATCAAC
>Chr7:24741563-24741801
GGCTGTCCATTTGGCCATTTCTGACAATGCAGATGGTCCAGAAGCCCCCTCATCGCTGCCAGCAAGAATGGTTCAGCCAACAGACGGCAAGCTGGTGTGGTTTTTGGACAAGTCAGCTGCGTCCTCTCTGGATGCCGAGAACGATGACGCCTTTGAGCAGCATCGCGAGTACTAACTCCAATCGTCGAAAGAACATTCCTTTTGCTGTGGATGAAGGTGTGTGCGTGTGTAAGTAGGC
>Chr1:27924303-27924776
ATTTTTTTTCTATGGTAAGGATGTTTTCAAAGTAATGTACTCAGCGTGAAGGTTTTCTTGCATTACTGCCCGCAGGTTTTTGCAAATAATTAGATGTTTGTCACAAGTATTTTCAGACAAAGTGGAGAATTATGAATTTAGTAAAAATGTCAATTTCATCTATGAATATTGTAAGCAGGAGGCCCTAGTGGTATTAGTATACGCAGTAATTCCTACTCTCTCCGTCCCAAAAAAATGAATCTAGAACTGGACGTGACGCATTCTAGTACAATGAATCTGGAAAGAGATATGTCCAGATTTATAGTAATGGGACGGAGTGAGTATTCTGGATCACTGATCGGCAAGAGCTTTACCACACAGAGAGCAGCCTGATCCTCAGAAAACATGGCATGCCTCACAGAGCTCTCTTTGCCCTGCAGCCTGCAGATCGCAGGACATGTAAAGCACGGCTTGCAGATCAGTGTATTCCAAAC
>Chr1:33083529-33083789
GTTTACGAAAGGCGCCTGCACCCGGCGTGTTGCAGCGCAGCGCAGCTGCGGCTGCAGCATATGACTCGTGTGACATCACGAGCCAGGTTGTTTTCGTCGCGTTCCTCGCATGCAGTGCAGGCTTTTGCTAGCAGCTTCCCCCGCCGTCTCGCGCACGGGAGTTTCGCCGGGCGCGCGGCCCGGCCGGCCGGCTGGCTCGATCGTCTTCTGCGCCGAGCGCCTCTCCATCCCGCGGGTTTCCGCCGGGCGAGGAGGACGCG
>Chr11:8803417-8803720
ACAAAAAAATCTAATTTAGTTTCATGTAGCTTTGTCCAACTTTCGGAACCTTTTGAACTACAAATTGAATATGAACAGTTGCATCGAGCCTGCGTATAAATTCAAATTAAATTGTGCGTTTTTGTTTTGGCTTACCTGCCGAGAACTGTGGCCAGCATGGTGTGGTGTGAGGCAGTGACAAGATCAGCATCCTCATGTTGCCTCTCCCCCAGGTAGACGATGTACAACTGCAAATTTAACTTGGATTATTCATCAGTTCTTCAGTTAAACTCTCTCTACATATGCTTCTTCAAGTTCATATTC
>Chr2:4140307-4140653
GGCGTGCGCTGAGACCTCCGGACGCCCGCACGTACTCTCTCCCTCCCTCCCGCTACGGACGACAACGACGACGACGACGACGCAATGCGACGCGGCCTCCCTTTTTCCGATCAACTCCTCCCTCTCCCGCTAATTTTAGCCCGCCCGCGCATGCGATCCACCGCGCCGCGCGCGAGCTAAGCTCCCCAACTCCCTCCCTTTCCTAGCTCGTGCGCGCGCTCGCAATCCGCGTGTTTGCAATTTTATTTTTGGGTTGATTGGAAATATGCCCACTCAGGTAAATTTTATTTTAATTCATCTAGTCGTATTCATGTCATTCGAATTCGCACAAAATTAAAATCATACC
>Chr2:32567324-32567720
TGCCTCTTTTCCCTCCTTCCTCTGTCCGGCGTTCGATTTTCTTTCATAAATCCTCGCATCCCGAGATGGCTGCTGCCGCTGCTCTTCTTCAGTCTTTCGCTACTGTTGCTTCGGTTCAGACCGTCGACGGGAGCTCACACTTGCCCATCTCTGCAAACAATGGAATAGACAATCACCCAGTAAGATCACGGTTCAAAAAGAAAGAATCATACAACAGGGTGGTATTACGCGATTAAAAAACTGGTAAATCGCTGCTATCATGTGAACAAGAGACCAATTGTAGTGCTGGTCCAAAGGAGGAGACGCGTATACTGGCGGTAACCGAGGGAATAACAAGTGGAGGAATACTGTAAAAAAATTGATGCAGGTAGTAGGAGTACGAACTGCAAAAGGTAC
>Chr6:23243021-23243310
AGTTGGTGGAGAGGTCGACGAACGGCTGCGTGGTGCCGCCCAGCGCCTCGAAGACGTTCCCATCGTCGATGGCGAACGCATCCCCCGCCGCCACGCCGCTCCACTCCGACGCCTTGTCCTGCAGCGACTGCATCGCCGCCGCCGCCGCTCCGATCCCCCCAACCAAACGCTTGGCTGCCGTGAGGTTGACTCGTGCGGTCGCGGTGGTGGTGGCCTACAGTAGGAGAGAGAGAGAGAGAGAGCGCACACGCCACTCACTTCACCGCCTTTTATACCCGCCGGCCAATCG
>Chr3:31153980-31154334
CAGGAATCTTGTAAATCCTGTAAACATGGTTCAACAATATAATCTAGAAGTACTTTAGAATTTAATAACACTCACTTCAATAATTTCGGAACCTTTACAATTAGGAGCTCGTGATAGAAATAGATGTGCATGGTTATCTTAGTTCAGAAAATGTTTGTCTAATTTCAGGTTAGCATTGTTAGTCAGGAGCCTGTGCTCTTTAACTGCTCCATCGAAGAGAATATTGCTTACGGATTAGAGGGCAAAGCCAGCTCTGCTGACGTTGAGAATGCAGCTGTAAGTATCTGTTACAACTACTAACCACGCTGAAATTTTATTTTATTTTTGGAATATCTTACATTCTCATTAGCTAAC
>Chr6:19748223-19748504
ATTATTGCTTTTTTAAAATCCTTTACAAGCAAATTGACCCAAAATTTAATCCTGCTTTTGAGATGCATTGTTTTGTAGTGCTGTTTTAATTTAGATGATCGTGCTTTATCAAGACATAATTATATAACATACTGTATATATGGAGCGTCCTTTTTTTCCGAACGCGCGAAACGATTGCACGCCAATATAAAGAGAGTAGAGTTTTGGTTACACAATGCAATCGGTCAGAAATGCCATCGCCAAGGTACAAGAAAAAAATGGAAAGGGAAAAACTGTGAAAG
>Chr1:27693017-27693285
GACACGCAACGGTCCTGATGAAGTATGACAGCAAAACTAGTCCTGCGATTCAAGGCATGTTCTTCTATAAGCGGAGACACATTCTTTTTGTACATTCATGAAGGTTCGCGGTTATACAGCCGCAATATAAGAAGTCAATATGTGTACCCTCGCCGGTTTGCAAAATCCACAGGCTAATTTTTACAGGTTTTACAGGAGAAACTTATCGGCCTCTGCAGGCAAGGAGTGAGCTGGTTCGTCAGCTTGACTTCAGCTGACGGCATATTCG
>Chr4:20244475-20244801
ATCCGATAATCCCCCACCAAGCTAGGTTAACACTTAACAGCGTAGTTTTTTGCAGCATCACCATACTTCAATCTTTTGTTGTTACTTTTTCAAGATTCGCTCACCTTGTTTGAGCGAGTGTTCTGACTTCGGAGCATCGACTGAGAAACAAACAGGAGCACCCAGATCTCACTAGCCAGTGTCATCACGCAGGCATCTTCAATTAATTAGTGATTACTACGTAGTTAGTAATTAGCCCAACACCTGGAAACGTGCAACAACAGCATAATTTAACCCCTCTCGATGATCCTAGATACGGGAGAAATTATTATTATTTATTTAAACAA
>Chr10:4985066-4985330
ACGCTAGGTGCACGATGGTAGCGTCATCCTCCGAGCTAGCATCCCGGAAGGTGGCGTAGTCGCGGGCTCCTCCGCGACGAGGGTGGTAGCGGTAGGGCGAGTGCTGCAACTCGTCCGGGTAGCGCTGGTGAAGAGTGCCGATGGCGAGGAGAGCGGCGCTCTGGCAAGCGGCGGGGAAGGAATCTCCACCCGCGGTGACTGCCAACGAAGTCCGCTCGGGAGAGCCAGTGAGGATCACTGCAGTAACCTCCCAAGCAGCGTGGG
>Chr2:8161-8394
CGATGAGGTAGTCGAGGTCGTCGTCGGAGGCGGAGGCGGAGGCGTGGAGAAGAAGGGTGGCGAGGGCGACGAGGAGGAGAGATCGGGAGCGCATCGTTGCTTCCTCCGTTGCTCACTGAGTCCACTGCTGTGGAAGTGGAATGGAACGCTCTACAACTACAAGAGCGGATCGATCCCCTTTTATTTCTCTCTCTTTTTTTAATTTTCGATAAGAGCCAGAGCTTTCTGTTTGA
>Chr6:6915218-6915557
GATGGCGCCATCCTCAGTGGGTCCCATGTAACGGCCACTTCTCCACTGTATGCCCACTGTCTTCCGGGCCCACTCCCTGACCCCACATCTTGGTAGGATGATAGGATGCCAGTCCAGTGGGCCCACTTACAGCCATGTCCCACTCGCGTATCCCCCACATGTCAGTCACCCTTCGTAGCAAGACGGGACAACAGTGGTTGCGCCACCAAATTTCGCACCCATGACATCCGTCTCACCACACTGACATCCGGGTCCCACTTCTGCAGGACCCACATGGCATCGACATGGTCTCTCCCGACGCATGTGCACGCAGGGCTCCGCGAGAAACGGCGCACGTCC
>Chr6:27235195-27235423
CAGGCCATTTGCATAATTGTATTTTGAAAAATAAGTGCCAGCCAATTCTTCTATTTCTCCTCAAGGTATTTTTCTCTCTATAAACACATGCACACTCACCCTTATTAACGCACACTCTATCCTTAATGTGCATCTCTAAAGAACTGGGCTGGCATATATCTCGAGATTAACGAATAACGCACGCACGCTCTACCCCTAATGTGCATCTCCAAAGGAATGGGCCGGCAC
>Chr10:8885386-8885679
ATGTAGCCTACACGAAATCTTTTGATTCATCAACCATCAAACTATGATAATCACCGGCTGTCAATTGATCTTGAAAAAGAATCCTCCTTGAGCCGATGTTAGTTTCACATGGTAAAACAACTTCATGCCCATAAACTAGTTGATAAGGTGGAACTTGTATTGATCCACGACATGCTATCTGATAGGACCACAAAGATTCAGCCAATGTAGTGTGCCACTTTTTAGGTTGTTCACCAACTTGATCAAATTCTTGTTAGATGCCTCTGCTTGTCCATTAGCTTGTGCATAATAAG
>Chr3:31047415-31047662
TCCCAAAATTAATTTTATTTTTAGTGATCATTGCATCGAAGTTTATGAAAGTACAAAATAATTATACTGAGAGTATATAAAGTGAGAAATAATTGCATTGAGATTTGATAAAATATGGGTGTTTCGGTCTTTTTGTTTTGTATCGATATGTGCGAGATGAATAAGACAGGGGTAGGCCATAGCTTCGTGCTACGCAACATAGTAGATTAATTTGGAGATGAAGCTTGGGAGGAGGCCACGGGCAGAC
>Chr2:4512392-4512616
GTACTGGCAGCATCTCCATGCTTCAGCTCCCAACGCAAGGAGTAGTACTACCACTGCAAGAGTAGGAGAAATAAGTTTGGGGATAAGGAAAACACGTAGCAAAACCAATCATTTATCCCCAGTACCACATAGCCGGGACTAACCATTATCACCAGCATCCGTATCACTCTCCTCGGTAGTAGTTCCGGCGACAGCACGGCTGAAAAAGATTGAGAAAAACAGGG
>Chr4:2880979-2881282
GGCATGTTTTACGAATATGCTCTAGTATATATCAATTGTTGGTTTGTTCTAGGCAACGAACAATTTAGCACAGTACAATATGAATGGAGATAGATCCATCGTTATAAAGTTGAAGTTGTGTTGTATACAATATAAAGGTGTAGCTCATCAGAGAAACTTGACACGGTGATAGCGATCGCCTGCAATCACCAGAGGTGCATCGTAGAATTCTTTTTCTTTTTTTTTTAGTCTTGATGCTCTGGTTGAGTAGATCAACCTATTCTAACGGTGGAGGCCCTAGTTGTTCTCTTTCAATAAGATAAA
>Chr2:24269454-24269747
ATCAGGGTAAACCAATGGTGTTTTTCTGGATGACGATTGCCTTCATTCAGATATCCACAGTTCTTGAGTGCATGAGGTGTGCTCTGGCAGGCATGTATCCCAGCGTTCCGTTTGTATCTCAAACGGCTTTCATCCACTCTGATATGAGTATGTTCAGGTAGTTGGTTAGTGCAATATGCATCTTTGAATATAAGAAGCATTAAGGGATTTTTATACGAGAGATTTGAAAACTGCTGAGACAGTAAAATGTTGGGAATTATGAGATACAAGAGGTGGGGATGCAAGGGGATGAA
>Chr4:17106868-17107128
GTTTGTAATGTTGCAAAATTTGTCTAAATTGGCTTCACACTGACAAAAGGGAAATAAGGAACTGCATTCGCGAAAAGATAATTGCTAAGTTGACAACAATAATTCCAGTGTACTAAGCTTGTCGTCTGTTCGCTTTGCGAGTCAAATTTGATAGAGGAAATTCTTTTACGAGCTGATTTGCTTATAGCATAACGGGGTGTGTCACTTGAAAAAAAGAATGAAAGTCACGCAAGATTTATTTTCTGGTTTCAATATTTTGG
>Chr3:15924497-15924800
GTGTAGTCTTCGACAAAAATGACTGCACTAAGCCTCAAGTTTAATATATCTCTAGCTTTCCTGTCTTCAGGAATAGATTATAGGTTGATTTGATCAGTTGCTCATCTATGAGGAACTATAAGATGATTAAGCGAACAATCCGCCCCAAATGCTGGAAACATTTTGCAGCTTCTTTCAAGCACAAGTTCCTGTCCTTCCGAGACCAATGCTGGACAGCATGACAGATAGACTAATCAGGTTACATAAGCATATAACTTCTGTGGCAAATTCCAGTTTCGAGCTTACAAGAAAATAAAAGAAAGT
>Chr1:38641074-38641407
GGTTAGCCTAACAAGACAAAGCAAAAGTCAAAAATTAAATTTTCCTAATTATAAAGTTGATTTTAATATATTTTCAATGTAATTTTTTTAGCATTGACTTTTAAATCATTACGAACGAATATATAAAAATTTTACGTATAGACTAATTTTTATTTTTATATAAGCTATTTTTACTTATTAGAAAATATAGACAACCCATCAGGCTCTATATCTTGCTGGATCGTCTATCCCTTGATTCAATTGTGTGGCCACGGTCCTGCCCTAGCTAGCGCGCGCACGCCTCCGTGGCCGCCAGAGAATGCCGAAAGAACTTGCAGGCCATCTTGAGTTCGC
>Chr5:9778459-9778720
GTGCAGAGCTGTTGCCTCTATAATAAATCTGTCACAAAGGTAATCTCTGAATTTGCGCAGTTTGATTAATACGTTTGTAACTTTGTATATACTCCAACTTTATCGTTCTTAATTTGTGCACCTCATATATCTATGCGATCGATCTCAGTTTTTCAAGCACCAGACGACTCGGCTTGTGATGGGAGCCGTCGCCATGTGTCGTCAAGACTTCGCCTGTGGCTCGGGAAAGCAGCAATGCACGCAATTCTACTAGCGATAGCC
>Chr4:31531567-31531817
CTATCTCTTCGATGTTCCACTGTGGGATGGGCCCCACGCATCCTCTGGGCCCACATGGAAGTCACACAGTGGTATTTTAAACGACCGAGAAAGGTGCACCTAGGAGTGACCGTAGCACAGCCCCCTCCGCCCAGAAAAAAGCCAGCGCCACCGAGAAATTCAAAACGCTGTCGCTGGCAGGTGGGACCCACACGTGGTGGACCCCGCAGGGCAGTGAGACGGCCGTATATACCGGCACCTGTGGACGGAG
>Chr9:20535527-20535801
CTATTTTTACTAACAAAAGCAAGATGCAAGTATAAAAAAAAATGTAAAAACACAACTTTCTGAGGGTGTCCCTAACCATGACTAAATCTTTCTTCACTATTCTGTAATCTTTTCTAGAAATAAGGCTTCCTGCTTGCTTGTTAGGCCCAGATCACTAAATGACATATCGCCCTCACCAGTGGTGAAAGCACGCCTTGGGTACGACCTTACCTGCATGTCACAGAATGGTACATGTATGAGTTCCACAATTGTCTCAGACTACACAATTTCTAAC
>Chr7:21008757-21009049
CCCGTGGGGCGGAACCTGGTGGCCAGCCTCACCGACGATCGACCTCGTCGTCGACATCCTCCGCCGCCTCCCCGTCCGCTCCGTGTGCCGCTCCAAGGGCGTCTGCCCGTACTGGCGCGACCTCATCGCCGACCATGACCACCGCAAGAAGCTGCCGCAGACGCTGTCCGGCTTCTTCTACACGAGCTTCAGCGAGGAGCGCTCGGCGGCGGAGCACCACTTCACCAACGTCACCGGGATAGGCATGCCCCTCATCTCCCCGACCTTCGCCTTCCTGCCGCAGTGCAAAGAG
>Chr7:16988273-16988508
GTAATAATTTGTACATGATTAATAGTAACTATAGTTATTGTGACATCATGTCACTTAACTAATTTTTAGAATTTAGGAGATATTTTTTCCTTAACATAATCTAGAATTCTCTTAACTAATTATATGTGAAGATAATATTTAATGCTACATATAGTCATATAAATATCTAAATTTATACGTATAAATTAGAATAAATTAGAGAGTGACATTTATTATACATCTAGTGATCATAGTG
>Chr1:2475596-2475855
GGGCCACGGCCATGGCGACTTCGCCTTTGCCCTCGCCCTCGCCCTGCACACTCCAAAAAAGTCTCCGTCTCGCTGCTCCGTCTTCCTAACTACATCCGCTTGCCTCCTCTCTGCCTCAATTCGCTAAATCTTGTCGCCGGAATTTTGCTCGGCCACGATCCGATCACTGTCGCCGGAAGCCGTCCTCCGGCCACCCCCTCGCCGTGAAACTGCGCCGGCGGATCTTGGCCAGGATCTGGTCGGCATCGCGGATGCGGTA
>Chr1:28657381-28657832
GACGCGATTCTACATTTCTACGCAACAAATAGTGGCGAAAGCGAACGGCGGTTCAGCAGCATATTCCAGCGGTCCAGCCGGCTCCTGCCGTGCTGCAAAACAATATCTTGTGCCGCCGTTGCTACGGGTTTATGAGCTCATGGCGTGCAGCGGCCTTGCAAGAACAAGAGGAGAATGCACCCGGTATGGCTCAATTCAGTGTGTGCAAGTAACAACGTATTCAAATGAGTGATTACTTAATCAACACTTGTATATACATATAGAAAGTGAGACAAGGTACTGTGGAACACTGAAATCCTGTTTAACAGTATGCTGACGATTTCCAAAGTATAGATTACCAAGACAAAAAGGCTTCTCTCTCTCTCTCCCCCTACCAGGTCACCAAATTACAGTGCTACAATTGTTTTTTGAAATCAATACAAGGCTACAAATGTAAGGAACAGAAGTACGC
>Chr1:34961150-34961538
CATCGATGAAAATTCTATGTAGCAACTAGTACATATCACAAGCATTTTAGAAGTCAGGGTAACCAGAAGAGAAGAAGTGGTTTAGCAGAAACTGAAACATCACAACCAAAGCAGACTGCCCACAACCACAGTTGCTTTGCTAGAATCTGAAAAAAAAACCAGTGTTGCGGACCGTGGAAATTTGAATTCCAAGACAGAAGGAAATTCTAGTAATTTAAAAACGGGGTCATCCTCCTTCAGTCACTTTCACCCATCGCGCGTCCACACACGTAGCGTACGTACGTAACCAGCGGATCCAACGTTTTATCCCCCATTACAACGTTGGGGAATGTACTAATTGAAACAAAATATTACAGTAGTGAGTTAGGTGTTTTATGCGGAAGAAATT
>Chr10:9283794-9284012
TTGCTGCTTGATCTGTTTGCTTGCTGCTTGCTTGACGATGAGCTGTTGAGCGGTGGCCGCCAGCGGCGAGCCTGCCACTCGCAACGACGGAGGTTCGGTGGCTGGTGGCTAGGATATAGGTTCTGATACCATGTCACTTTATGGGAGAAATTGAGGATTTTGCTCTTGAAGAATTAGGCTCAAAGAGAAAAAATATATTTGTACAAGAGAGAGATGGG
>Chr2:14025547-14025827
GGGAGAGTGGCAAGCAGTCCAAAACCTTGATTTTTATGGATCTCGATTCTCGAGCGACGAGAGGTTGCTGGCAACAATGGGAGCAAGGTGAAGCGCCAGCGACACCGCGTGGCCGGCCAATGGTGAGCACCAACGATAAGCTTGCAGTTTCTGATAATTTTTAGTGTAGCAGAGCTATTAGGCCATTCACAATGGGTCTACATGGCATTCAGTCTCAACCCCTAAAAGCGAATATTCCTTGCCACATCATCCAACCGCGTGGCTTTCTCAAGTCCGAGTA
>Chr2:33790012-33790248
AGATCAAGTAGAAAAGATTATTAGTGACCTGTTCACATTTCCCTAGGTTCTCTTTGTTGCCTGTAAACCCCTGAAAAAGTAGGAGGAAAAACCTTAATCAATTAGCAGAATACAGAAAAAATTCCACTGGAACAGACGCAGTAAGAATTTCAAGAGTCCAATGATATTTCAAAGAGCAATCTGCTGAGTAGATATATACTTTGAGTAGTTCCATTTCTTCCTTAGTTGGACAGAAC
>Chr3:2262612-2262836
GTGCAAATATAAAAATATTTATGTCATGCTTAAAGAATATTTAATGATAAATCAAGTCACAATTAAACAAATGATAATCACATAGTAATTTTTTTAAATAAGACAAATGGTCAAACGTATCTCAAAAAGTCAACGGGGTCATACATTAAAATACGGAGGGAATAGTACATATTACTTACAGTTCCATCACTGATGCATTGGCATGACCTTGCTTATTTCTTCTT
>Chr6:27140512-27140871
AAGCAAGGAAAAAAGTTTGCAGACCTGCAGGTTGCCTGTGCAATCAATTTGAGGTTGAGGCTCTTCCTTCACAGGAGCAGCTTTTGCAAGACCCTTAACATTAAATCCTTGCCGCTTAAGAAGAGCTACAGAGAGAGAAAAAATATTTACCAACATATTTCAGTACTGAAAGAAAATAAACAAGGATGATCTGTGATATATGCTAACCTGCAACTTTTCCTCTGCTCTCATCAGACACAACAGCATCAGCTTTCTTAGGCCATTTACTGAATTTTGATCGGAATATGACAGTCTCAAATCCTTCCATGAGACGAACAATATGAGATTTTGGCCTGTTTACTTCACGAAGTAATTCCTGC
>Chr8:25583474-25583757
CGACATGTGCTTTAAGATTCATATAGGAGCAGAGTAATGTTTATTCCTTTAAAAGAAAGTTTACAGAAGCAGAAACCTACTTGTAAGTATTCGATGGTCAATGCTATGTTTTTTAAGAGCATAATAACCAATCAACATACCCTAAAAAAAAAACTTACTCCCTCTACCCAAAATATAAGTATTTTTTTTTGTCTCGACATATTCTCCGAAATACTACTTTAACCAACAATATCTACTAAAGTAAAATATTTTAAATAAAGAGTTGTATATTATGATAATTTGT
>Chr2:31992068-31992321
GTTCTTCTGGCCAACTTGTGAAAATTTCGTTGGATCAGTAATCATCCACTGGCCACTACTGTTGCTGCTAAGTGCGAATTCTTGTCCACTCCTTTTTGAAGCTAGTACCGGAGTAGCATGGCACTGTGTGATAGTAGTACACTAGGTAGTACTATGAATGAATGGTGATTGATGAATATCTATGATATGCTACAGTTCAGAAACAAGTTGGTGATTCTGAAGTTAGGATTGCAGATTTGCAGTAACATCTTGC
>Chr2:30918160-30918541
CGGGTATTCGATCAGCTCGGAACGGGACGCTTTTCATGTGCGGTCGGCGCCGTGCTAGAGTTTCATACGGAATCCCGGGTAAAACGAGATGCGAAATGATGAATACGCGGATGCACGGTCCCATCTTTGCTAGGCCTAGTTTGGCCCAACGGAAGGCTGACGTTAGGCTGGGCCGTACAGAAGGCTGGCACTGGGTTGGGCCTCCATTCCAGAAAAGATCCGTGGCACACTAACAGGCAGAAATTATAGGATAAATTTGTAGTGATATATATACTTCTAGAAAATTAGAAGTCTGATCGTCTTAGCATGTGAGGTTTTTTAAAGAGATTTCTTATACGAGTCATTTTGTATTTCTAAAAGTGAACAAAGTATTGTATTTCC
>Chr1:31976100-31976441
GCGAATTTGCTCTTTGCGCTGCCTCCCTCTCTCACGCAGACGAGCCATCCTCTCTCGCGGCTTTTTCTCCAACAGATTTCGTCCTGATCTCCCCCCCTGCGGAAGGGGGACGCTGCCGTGTGCCGTGCCGGAGCGCGTACGCTGAATAAGCCCCCACCTGGCTGGCTCCAGAAGCCTTCTCGAGAGAGAGGCCAAGGAGAGAGCACGCAGCGGCGCCTACATAAGCGAGGAACCCGTGTGTTTTCCTGTTCCCGTGTGTTTTCATTGCTCGGCGGCGGGATCCTGACGGGCAAAGAAGAGGGTGGTGGTGCGGCGACGATGGCTGAGGTGAAGCCGGAAGA
>Chr7:925259-925517
CAGAGTGACGGAGGATGAGGCGGGTGCCCGATTTTTAGCTAAAAAATCAGGCACCCAATCCGAAGTCGCGTCCGCAAAGTTCCCGAGGTCGCTTATTTCTTGCAACTATATGCTGCGACTTCAGTACCTCACAGCTGAACATGTAGTCGTGGTAAGGTGGAAGGTGAGATCTCCAGCCGAGAACCTTGAATTTTCCTTGAGGCCTAACATTTCCAAATTGAAAATCTTCGAAACTCAACTGGGGAACTTCAACTTCAC
>Chr10:5129301-5129710
GGGAAACTGTTTCTTTCTTTGCGTCCTCTCCTAAATCTCATGGTGTGGTCTTAAACCAAGTTGCTCTACAAGAGATTCCTATAGTGCAAGACTACCCAGATGTATTTCCGGAGGATTTGCCAGGTATGCCACCTAAGAGAGATATAGAATTTCGGATAGACTTGGTACCTGGAACCAACCCAATCCATAAGAGACCATACAGAATGGCAGCTAATGAGTTGGCTGAGGTGAAGAAACAGGTGGATGATTTGCTTCAGAAAGGATACATCAGACCCAGTACTTCGCCATGGGGAGCACCAGTTATCTTTGTGGAGAAGAAAGATCATACTCAGAGAATGTGCGTGGATTATCGAGCGTTGAATGAGGTCACTATCAAAAATAAGTATCCTCTACCCAGAATTGATGATCT
>Chr1:22162546-22163214
GCCACCCATGCCTTCGAAGGCCGGCACGGCATGGCCCGACAGCTGGTGGGCCGTGCCTGGGCGGAAAGTGCAGCCCATGGGCCAGCACGGCCCAGCACGAAGTGCCTATCGAGCCGTGCCAGCCCGATGGCTGCTGGGCCATGCCGGGCGGGCCCTTTGGCCATCTATAGGCGAAGCATATCCTCCGCAGACGGCAGTAGCATGCCGAAGAAATACTTTATCCGTTTTAAAATGTTTGACACCGTTAACTTTTCAGCACATGTTTAACTGTTCGTCTTATTAAAAAAATTTGTAAAATATGTAAATCTATATGTATACATGAAAGTATATTTAACAATAAATTAAATGATATGAAAAAAATAAATAATTACTTAATTTTTTTTAATAAGACGAATGGTTAAACACGTGCTTAAAAAGTTAACTGTGTCAGCCTCCCATGGACAGATGGACTTACTCGAGCACTTGTGACACGTTGAGCTCATTCACATGGGTTTTAAGATGAGCATAGAACATAGAACATAGAACTAGAAAAAAAAGCGACAAAGGGGATCAGCTGAGAATGGGCTAGAACAATAAATTTTCTTCTAAATATACACAAAATTCCACTCGAGGTATCTGGGCAGGTCTTTTGAGATTACAAAAATGGATGGAACTTATATAGAGTTCCT
>Chr12:4130285-4130533
TGTCTAGCAAAGGAAAAAAAGGCAAAGTGACTGACGAGCCGAAGCGCCACGTGGTTCTCCCGGGAAAAAGAAAAATCGTCGGAGTAGAGGACAAGACTGACGAGGATTACGATCAGTTTGATGGGCAACCCCCTTTCACGGTGACAATTGACCCTAGCATCCTCCTATCAAATGAAGACACCCCTTACTCACGTAGCGATCACAAGGAAGGAACAATAGTGAGGAGAAAGTACGTCCGGTCAACCGTC
>Chr2:19175708-19175939
ATCTGTTTGGCATGAGTGATGTGATGGTCTTTTTAGGTGCTAAACCACATATCGATGAGACAAAAAAGTGGGTTGGATTGATCCGGCAATTTTTTAGGGATCAGTTCAACTCGAATCTCAGGAGAATAATCCCTTTCATGGATCATCCCATCCCACCTACCCTCAAACCAAATACAAAGTGGGGTTCGAAACAACCCAACCCCGTCCCTTGAACCAAACACATACTAACAC
>Chr3:20914666-20914970
CAGTTCAACACATCTTCGAAAACAAGGCGTTTGAGCTTTGGGAACATGATCTGATCTGATCGTTGAGGAACAGTGTTCACCTTGTTGACAGAATGGATTTTTCTCATCTCGAGAATCTCAAGGCAGGGCATGATATGGAATGGAGGGAGATTCTTCAGGTTCACGCAATCCGTTAAGAAAACTGAAGTAGCATTTGATAGAGAACAAGGAGTCTTTAGCATCCATGATGGGCATTTAGTGCTTCTGTAGCCTGTAATTCTCAGATCTTTCAGGTTCTCATGTGGTTGCAAGCACTCAAGTGTGT
>Chr4:493214-493499
GAGGCGGACGACATTCCTGTCTCACTCTGCGACAAGGGCTCGGCCGAACGCACCGCCGTGATTAACGTGACCTTTTCATCTTTCTTCTCGAGATCGCGTCGTGACTTCACGTTGTGCAGGCTCTCCCTCTGACGGACGCCATCGGACCACTCGTGGATCACCAGGCGGCGACGTCGTTGAAGGAGGGCGTCGCCAAGGAGGCATCAGACGCTGTTGCTGCCACCACAAGCGGCAGCAATGTTTTTTAGAGGGGGAGAAAGTTCTCCTCCATGCTTGGGACCCGCC
>Chr5:4621713-4621997
GCCCAGAAAGTGCGGTTGCAGAATGCACTCAACAACCTACAACAATGTAGCACAACATCAGAAAGATCTACCAAGTTGCTGCTGATCTTATCAACATCCTAACACCAATGTCATAATTAAGGTTAACAAACCAAGTGTTCACCTATGCAAGTACGATGATCAATGCCCATCTGCCAATGATTCTGAGTACAAGGGAACATATGGAAGATACAGAAGCCAGTCGGAACTACCTCCAATCCCACATATAAAACACACTTCTCTGCTCTCCATTTCATAGGACATGA
>Chr12:8530006-8530549
GGTATGTAAGAATTGGTTGAAGCGAAGCTAGCTCTCAGACGAGCTGGGATACGAGTCGAGGCTGTTAATTGGATTCCCCCATCTAATTGAAGACAATCCAACGGTTTAGTTGATACAAAGAAAAAGGGTCTAAAAAGTTATTAGATAGCGAAGCGAAGTAAGTCCAATGCTATCTAGTAATTTTTCTACCTACCTACTATTGGATTTGAACCAATGACTCCCGCCGTATGAAAGCAATACTCTAACCACTGAGTTAAGTAGGCAATTTATCACCACAAAGGAAGACCCTTTACTTCGATCGATTATAGATCGAATCCTTTTTATAAGCAATACCACTTCGTTATTCGTATGTTATATAGTAAACAGATCAAAGGATATCCTCTACCATTAGAGAATATTCATCTTGACAAGAAATTATATATATTAAGATATCTCTGACAAGGGCTATAGCTCAGTTCGGTAGAGCAACTCGTTTACACGTGCGCCAATGCTTTTCAAGGGAGCTTATTATGCAATGAACATAATGGATCTTATTGCAAAATC
>Chr8:20593922-20594261
GTTGGTCAATACTCAATACTTACTGCTCCCTCCGTCCTAGAATATAAGGATTTTTAGGGTTGGACACGGGTATTAAGAAAGTAGGTAGAATTAAATAGAAGAAGGTTGTGATTGGTTGAGAAGTGGAGGTAGGTGAGAAAATTGAATGGTGGAGGATTGTGATTGGTTGAGAAGAGAATGTTGGTGAAGAAGTTGTTATATTTTGGGACGGAGGGAGTACTCTCTAATCTACATCACCCTTTGTTCTTTAATCAATGAAAGATTCTCAGTATGGAGTCTAGTACGCTACTGAAGGACACCATGATCTCAACTAGGGCTAAAATTTACAAGGTTAGTTAG
>Chr3:7571079-7571320
GTCGGGTCGATGGTGATCTGGAGCTGGAGCATCCGTTGGCTGGCTCCGAGCTCCGTATGGTTGGCGGCGTCCGAGAGCCGTGTCCCGTGTTGGATGATAGCATTTGGATGCGGATGCACGGGGCGGTGATTGATGGCATGTGCATCGTTGCGCTTGCGCACTCGTGCTGGCCTGGTGGGCAAGGGACTTGTATGGACTAGCAATGGGTTCTGGCTGAACGAGTCACCTTGGAATCTCCGAG
>Chr4:26670527-26670818
GTTTAGAGAGATAAATACTTTAGAATAAAATTTGAACTAAGAAAACAAACTATTATAGAATGGAGATAGTAATAATGGAACAGTTGGAAGAGTTAAGCAGCAAGTTGACGGTTTAAGACTACTGTTTGGTTTGCTTCGATTCCATCTTGATCATATCATATTATACACCATCTGCTACTTGCTCGTTTCCTAGGCAGATTATACAAGTGGGACTAGAGTTGGTCCATTAAAATAGGTCCAGAACTAATTCATCTCTTTATAAAATTAGAGCCTTGTGCAACTGTCCAAGCT
>Chr1:31551709-31551961
GTGATGTGCTTTAAGTTGTGATTAATGTAAAACAGTTCTTAGATTACATCCATAATAGAATGATTTAATGTAGGAGTTATCTAGGCCAAATATTCCTTGGCAATGCTTCGCACTGTCATGAATAATTTGCTTTTCTCTGGACAGGGCCATAGTGAAACCGCTAATCAGGAAATGTGTTGTTCTGTATAACTTTCAGACATTGAGCTTTGTAGTAGGTTAGTAATACTCGTATTCTCCTATTTGCAATGTTGC
>Chr5:17588772-17589047
ATCGATCTGATAGTCGTGTTCTTTGTTAGTTTCCATGTGTGCATACGTCTGGCCATCGTTGCCTCTCATAGCTGTATCTCATTGCAAAAATGTATGGTCATTAATTTTCCGATATCAAGTCGTTCTCGATCGATCGATCGATCGATCATCTCTGGTTATAGCAGATTTATAGGCACATGCATTCATATATCCAATGGTCGATCTTCGCTTAAATTTTAATTAATTAGTAGAGAAATTGCTCAACTTGTGATATTAATTGTGTATGGTCCTCTAGA
>Chr9:2549516-2549749
GCTCATCACGCAGCTCGAGGCCCGCAACCCCACGCCGGCGCCCACCGAGGCGCTCACCCTCCTCAACGGCAAGTGGATCCTCGCGTAAGCCCTTCTCACTTTTCCCCTCTCGCTCCATTTCTTATTTATATTACTACATATATTTACATGTTCTTTGTTATATTTTTAGTTTGACTTAAATTGGTGATGAATCGATCTAATTGGTGTGGTTACTAGAGGGAAAATTGTTGCTC
>Chr9:16426215-16426468
CATCCACGCCCTTCAGTTGCAAAATGGTCCAAGGCTAATCCCTAGGTGAATTTAGGAGGCTAATTAGATTACTAGAAGCTAGGACAAGTACTACTAATAGCTCTAGTTTGGGTGTAAAAAAAAAGAAGCTCTAGTTTGCTGCTTAATACTAGTTGCAGCGCAGAGGAATTTGATTCCAGCAGATCTTTGGCTCCTTTCCCATGGGCTTCAGCCAAAACTATCAAGTACAGAAGAGTTGCATTTGCAAGTACAG
>Chr12:6628533-6628753
CATTCTGAAGAAATTTAGGACACTTGTACATGATTAGTGCCTGATATACTTTAGTGAAGGAGAAATTTGGGTGCCTTCCTATTTTGGGGGCCTTTAATAGGGGCCCTGCTATACCTTTATTTTTCTTCCTTCACTCAAAAACTCATTGGGGGCTTAGTTTAGACTCATTGGGGGCTTAGTTTAGGTGCTTTGCTGGAGATGCTCTTAAGGGGCCGTATGC
>Chr6:23867270-23867567
CCGGCCTGTCGATCGGCTCGGTTGCAAAGTCAGCTCGATCGCTGCTCACACACGCGGAAGCCCATCACTCGTCGACCGGTCCGCGCGCGACGATGACGACGAGGAGCACGCGATCGATCAGGTCGAGCCGCTCGTACAGTTGCATGCGCGTGGTCGGCTGGTCGCTGCATTGGCGCGCGGCCGCAATTGGGATACTGCACAGTAGTGCAGAGGAGGGCGAGCGTGTGCCGTCGTCGTCGTGGCGGAGGGGAGGGGAGGATGGCAGGATGCAGCGTTGCGCGTGTGCGGTGTGGGTTG
>Chr5:7624178-7624435
TACATGCAATGGAATTCTCTCTTTCCCTTTTACTCCGCATTGCTATGTCGCCTGCTATCTTTCTTATTCCCATTCCCATACTTGAGTAGAATAATCGCAAACCATATTGCATGGCATCAAATTATAATCAAGAATTTGGGCTCACTTAACTAAAACTTATGTTTTACTAGTTACTAACAAACTGTAGCTAATACAGAATAAAAGCACCTAGTCCTCGTCGTTGGTCCACAGTCGTCGACCGCCTTCATCATCGGATC
>Chr4:32726805-32727051
CGATTAGTAGATTTAGTTTCTCACACTGTCATCGTTGGAGTCATTTTTTTTTCCTTAGGTTTTGCTGTATGATCATCTATGTATATAGATTGGATATTAGGCGATGTGCAGGGAGTTTCAAACGATTTTAATCGATCGGATATATGCTACATGCATGCCTATTAGGTAGTTCTGTGTATGCTACATGCATGCCTACATGCAGTACATATGTCGGAATTTGCAACCCTAGTTTCATGATTTGCATCC
>Chr12:22271065-22271317
GCCGGCCTGCCTCCGTCGCCGCCGACTGGTGTCCTCGCCTATACGGTTGGTTGGTCACACCACCGTTCATGGGCGTCCACGTCTTCGCCGACCGGCTGGCCTCTGCCGCCACTGACTGGTGTTTTTGCCTATACGGTTGGCGGACTCCGCCGCTGTTAATGGGCTTCATCATCTACACCACTGGCTTGGTTCCACTGGCGCCGACTGGTGTTTTTTGTCACCATTGATGGACTGCTTTATTCCCACATCGGC
>Chr9:21526610-21526834
GTTCAATGGAGGCTGTACTCTTCCAGGGCTGCCTGTAACTGGAGTGGAGGAGCAGAAAGTGGGTGTAGCAAATGGAGAGGCATATGGTGTATGCTGAATTGAGAACGGGCTTGGGGAGATCCTCTTCTGAACTGGTACGCCAATGCCACGATTGAAGATGGAAACAGAGTCAGCAGCGGCAGACTTCTTTGTTGCATCATCTACATAAATTACATCATCAATTC
>Chr1:10676889-10677135
ACCAAATATTTGTTTGTGCTATCTGATTCTCATGAGGACACTGAACAACTAACAGTGCAGAATATTTGTTTACAATGACCTATAAAAATTTGCTACATTTCTCTGTAGGTGATTACTAGATATGCAAACCATATCCAGCTGTGTTTTTTTGAACAAATAAAATCATTATATGTGTTTTTGTTGCCATAGCAGATATTGCTGGTTAACCAAATGTTGAGACTTTGACAGAATGGACCTCTTTTTCAA
>Chr10:1553233-1553469
CCTCCCAAAAATAAATTATAGGCAAGATTATGTTACTTCTCTCTTACTTGAGACGAATTAACATTAATTGAGACGAAGATCCTTATTAATATACCACTTTTGTTCATTCAAAATTCTAGAAACGCATGAAATTAGGCTCTCAGAGCTCACCAACCCAGACAAATTGGGCTTACAGATCTTAAGGCCACCGCGCAAGATTGGGAGATTAGGCAAATTAATGAACCAAAATGGGATGC
>Chr2:32155306-32155815
GCGCCGGTGCTCCACCGACGGCGCCGCCGCCGGCAACGTACCAGCTGCCGACGATGAACACCCCACGCACCGGCGGCGGGCTGACGCGATGGTCCACCGGCCTTTTCCACTGCATGGACGATCCCGGAAACTGTAAGTCCTTCAGTCAGTCAGTTTTCCCACATGTTCTTCAGAGTTCAGAGTTCAGAGCAATAGATGGTTGCCGGCCCATGGTTGCTCAATCACACCTGTCGTTTCTCTCATGCAGGTCTCATCACATGCGTGTGCCCCTGCATCACCTTTGGGCAGGTCGCTGACATCGTGGACAAGGGCACCTGCCGTGAGTTCTCCCTTCTTCTCCTTCTTACCAGCGAAAGATTTTGGTCCATTCACCAGCTTGTTCGTTGATTCGGTGCGTGTGAAACTGTGATCGATTTTGCAGCATGCCTCGCGAGCGGGACGGCTTACGCGCTCCTCTGCGCGTCGGGGATGGGGTGCCTGTACTCGTGCTTCTACCGGTCCAAGATGAG
>Chr6:23572149-23572398
TACTTCAATTAAATTATTTCACTTTTTTAGTCGGAACCTTAGGTGGTTCTCGGAAGAAGATAGCGAAAAAAATTATCCCTAAAGTCGAAACTAAAAGGAACGTATAAACCAATGCTTCCATAGATTCGATCGTGGTTTATTTACAATTATAACTTCCACACCTATTCATTTGTCATTTGGGATCATTTCCCGTATAAAAAAGGAAAAAGAGTCAAAGAAGGGATGGGAGATGTTTCCCATGTCAAATCA
>Chr8:2508653-2508884
TATCAGCACAACCATTTAGAGGAATGAGGTTGCATCGCTGGTAAGACGTGCCAAATTGTCCCAAAAGCACAATGAGGTTGCCAGATTATCCAAAAGGCACAAGTAGACATCCCTCCCCTTGGTCAGTCATATTACTCTAGGCAACTTCAATCCCTTGCAGCACCTCTTCAACTCTAGTTTACCTACATTCCAAAACATTTGTCAGTTCCACAAACAATTTGATTATATCCT
>Chr10:6742163-6742403
GGTCGGAATTTTCCGGAAACGGAAATGAATTCAAAAATATTTTCTCGGAAACGAAATCGAATACGATAAGGGCAGTTCCGTCGGAACTCGGAATCGGTCGGAAACTTTTCGGAAAATTTCTCGGAATTTCCAGAATGATAAAGGCCCATACCATAGTCTATAATTCCTCCCCAACCCAACCCAATTCATCATTTAATTCCTTAGTCACTCAATTCTGCCCAACCCAATACACCCAATTCA
>Chr12:20511079-20511609
GTGAGGAATGAAACAGTTCATTTCCCTTATTTACCCGGATAAATACTTTAAGACAAACCCGAATACAGAATTCCCTAATTGGTAAGGGATCAGATGCTAGGATTAACCTGTTGGAGAAAGACAAAGAGAATGGAATGAGTAGTATAGAAAAGGGGAAAATGAATCAGCATTCCCAAAACAAAAGTAAGATAGGGTTGGCAATTCCACTACTTCAAAAGGTTTGTGCCTTCCTCGGTAAGAGAATTCTCAAAAGCTATGAACCGGTATAGGTAGGATAGGGTAGTATTGTTGGGATAAAACCAAGGAATCCATCATCAGGGAATGTAACCCCCTCCTTGGAATCGTAATTCGCGAAAGACCTCGCGCCAGTCAAAGCTCTATTCCCTTTCATCCAGCCCGGAACAGAGTGTAGGCGAGCCCGGATTCAAAGTAAGATGGTCGAAAGGAAAGGAAGAATAAGAAAAGGAAAAAGCAATTTCGAGAGCTATTCTCTTTTCTATTCAGTTCGGAAAAGAACAAAGATAAGAGAG
>Chr2:4864072-4864354
CACGCACGCACGCGCTGACGCGCCCGTACACCACCAGCCCGGCCGGGGAGAGAGAGAAATCCCGAGAGAAAACGAGAATATCCCGCGGCGTCGGCAGATCGGCAGCGGGTGGTTGAGCTGGTACTAGTACGACTAGTCGTCAGTGGAGTGCCGGCACGTACGGATTGGAGGCAGACAGACCGGGTCGACTCACCTCATAATCATTTCTTTCAAAAAATCTGCAGAGATCGTGGCTGTCCGTCTTGTAGTGAGAAGCAAAAAAACGGTGAGATTCGATTCGCG
>Chr1:4502156-4502468
AGGTATTCACCAAAGTTCTTCGTGGTCTATCTGGTGCTAAAGTTACAAGGCCAGGTTCTTTCAGAAGTTGCCAAGATGGGTATGCAGTTAAATCGTCTCTCAAAGCTGAAGATGGACTGTTGTATCCACTTGAAAAGGGCTTCTTCTTTCTGCCAAAGCCTCCCACCCTCATTCTACATGAAGAGGTATCCTTTTTTGTTGTGATTTAAAGTTATTCTATTTCATTCATGCGCTGCTGTGAGTTTGTTGAATTTGTTGAAATACTCACGTCCATCCATGGCAATTGCTACTTATGCCCACTTACTGCATACA
>Chr1:18257876-18258098
GTCCGATTGATTTATCGTCTGATTCGATGTCGATTCTCCTCCACTTTATGGTTATTCTCTACAAAAGGTTAGTGAACCAAATACTAGTGGAATATTATTATTCTAAAATGGATACACATTGCAAGCATAACTAGTTCTCCTCTATTTTGGTAATATTGACGGTCGAAACTGATCACTAACGAACATCAACACCGGTCAAACCCGCCCATTGACTCCCTCCCC
>Chr1:24300661-24300916
AATTGCTGTGCTGCTGTGACCATGCTGCTATGGATGTTTGTTGATTTTTTTTTAAACATGTTTTCAGGGTGCAGCGCTGCTTGAACTGCCTTGGAAAAGGCTACGCTTGAAGGGGCAATGCGTCCTTGCGTTTGGCTTATCGTTGGCCACTGGGATTTCCGCACGGTCAGTCTCTGTTCTTGCTAAAGTTTGGTGAGGACGTTTCAAGTGTTTACAGATGTGGCTTGGTCTTGTGCTGATGAAATGCAAATGATA
>Chr1:31735765-31736119
TCGATCGCCGCCGCCAGCACGCAGCCGGCAGGGCCCCTTTCATCTGCATGCCGGTCACTGCTTCGTAAACCAGGCGAGGCGAACGGCGCCCGGGCATCCGTGCCGCCACGATTCGCCCACCGTTCTGCACGATGTGCGTGAGATGGCGCAGCGCCGTAGCCAAACCACGGGCTTTGGCCGACTCTTTCGGCCGGATACGTATCCGAGAGACCGGCTTGGTTTCCTCTGGCCATGAACCGAACACGCATGCATGCCGCCCGCGACGCCTCGTGTCGTTGTCACATGGTTGGAGCGCATGGCTACGCCGCTGCGGAACCAATGAGTGGATTGGTCCTGCTTCTGCTCCTGCCTGCG
>Chr1:37908771-37909011
CATGGTTCCTAGTCAACATAAATATCTACTCTTTTTGCTGTCTTTTTCTTGTACCAGGTCAGCCTTCCCAGCCATTTCCTTAATTTGTCCCTGTAGGAAAAGGAACATAACTAGTGAAAGAACCTTGGTTGTTTATATCTGGTTATCCATCGTGCCACTTGACAGCAAGTGGATGCACTTGTCACATTTAGCTTCTCTGTCGAACACGGTAAACATGGCTAAGTTTTTAGTCGTTGCTAC
>Chr10:5156862-5157168
AAATATTCTTTCTAATACAATTTGCCACGATGTTATGTAAATTTTTGCATTTAAAATTACATATAAACTTATTCAAATTTATAACTCGGTTTTGCAGGTTTTGATGCATATCGGCGGTTTGTAGAGCACATAGGATGTGAATGACATATATATGTGAATGGGTTTGTGGATGTGAATGTGCATATGTTTGATTTTGTGAATGGGATGCAAATATGTGAATATGTGAATGGTGTTATGGAATATGTCAATGTTGTGATGGAATATGTGAATGGATGCTGGGAATGGGACTATACATATTGCTTCTAT
>Chr10:16197862-16198315
CGGCGGCGTGGAGCGGGCGGGTGGGCGTGACGCGCACCACCTCTTCCTCTTCCCCATCTCCTCCATCTTCGTGCCGCCGTCCCTCGCCACATCCACCGCCGCCGACGGCTGGATCCAGGGCGGCACCGTGCCTGAGGGCGGCCCCCACGCTGCTCCGCACCATCAGCCCCGACGGAGAGCCGCGCGCTACCCACGGTTGGCCGACAGCTGCGCCCCCACACCGTGCCGGGGCAGCCCGCCGTTAGCCGCGGCGCCAAGAGGGAGGAACGGTCGCCCCTACCTCGCCTTCTCCCATGGCGGTCAACCCCCACCTCGCCTTCTCCCGCCGCCCTCGCCACCTCGCTAGACAACGGCTGTGGCCTCTACTACCGCTGCTTCCTCTTCTCTCATGTCACCCTCGCTGCCGCGTGTCGCCGGCCACCGTTGCTCTCTTCCCTCCCATTTCGCCCCGCC
>Chr11:26832481-26832697
GCTTGAGCGCGTCGTCGAGGGCGTCCTTGAGACGGCCCAGAATCTTCCGCGTCGTCGCCGCCGCGTCTCCCATGGCCACCTTCTTGTACTCCCTCAGGATGTCGTCGACTTCCTTCACGCGCTGGGCTAGCTCCCGGCACCTGGTCTTGTTCCGGCGAGCCGTCTTCACTGCCTTGGCGATCGCCGAAGCCACCTTCGGCACCGCGCCCACGATGC
>Chr12:5033978-5034252
GGGCCGCGGATCGAAAGTCTCAGTCAGCGCTAACCTAAACAGCAGGAACCTAGGCCGCTTCTGCGTCAAGACTAGCACTTCAGACCATTCTGAGATAGCCCTGGTAGCTGCGGTTACACTGTTCCAGTTCTTTCTCAGGAGAAGGACAGCATCAACTGATAAAGGTGAGCAACAGTTTGAGTTTGACACTTACTCAGATGAGTAAACGAGTAGGACAAAGAACACAAACCATAGCATGATGCAGATGTTCAGCGACATCAAGATTTTGGGCTAC
>Chr2:27967099-27967504
CTCAACTCTTCTGCTTGCTATAGGACCAGATGAGTTCTTTCTTTTTGCCAACCAAATTCAGGACGAGTTGGGCTGTTGGAGTTTGGCCGGAGCAAAACACGTTACGAGATTGTTGCCATGAGGTGCAAGGTGGTCTAACGTGCAAGCATGTTTGCAGTCAGCAACGTACAATTTTTCATTTTTTTTTCTTCAGCTTTTGATGTGTGCTTAATCTCCTTCTATTAATATAACGCCAAGCAACCTGTTTGGCCCTTTGAAAAAAAAAAAAACACACTGACGAGACAACGACTCAATAACCATCCCTGGTAGTTAGAAACTCGACTTGCTTTGCTGGTAAAAGGAGCATTCAACATAAAAAAGACAACCATTTATTATGCCATTCAAATACTTCTTATCTTGATTTTG
>Chr2:31996614-31996906
GTACTGCCTCCCTGGCCTTCTGCTCCGCCACATACAGTGCTTCAGAGAGCTTTGCAAAGTTATCATTAATTTGAACCTCCTGCAGCCCCCTTCCATCAGCTGCCAACCTCTTGTCGAGTGGTATGGTGTAACCCTTTGGATTTTTCCAATTTGAAATGCATGGTGGAATCTTCCAATCTTGCTGGTCCTTCACTGTCACTGGCCGTGGTGGCGAGTGCATCACTGGGACAGGCGGTGATCCAGAAGCGCGGGGCACTCGCTTATGCTTGAATTTCGGTGGCTCAAGAGGATC
>Chr3:3438775-3439260
GGTGCAATGAGCCACATCTCGGACTCTATCATGACAACACTTCTTAACGAAGGCGTGAAAAGGTTCACTGTCAATGCAGTTATGGGCCTTGACATTGACTTGAAATTACTGGAGGCATTCGCGGAAGAGAAATTTTATAGGACCGGTTTGGTGGATTTGGGTAAGGAAACAACATTCGCCGATTGTTTGGTTGAAATAAGGCAGCTAGTCAATCTCCTCCTTAGCAGCCAGCCAGAGAATTTCATGAATCCAGTGATAAGGGGGAGGAACTATGGGTCATTAGACTACAAGAAGGTTGCCATCGTTTGTGACAAGTACAAGGATTTTGCAGATGGGTTGTTTGGAAGCCTTTCAAACCGCAACAAGCAGGATGCTCGCAAGAGGTCCATGGATGTTCTGAAGAGAAGGCTGAAGGATTTTAGCTGATTAAGGTTAGGAATGTTTGCCTTTGTAAATAAATTGTCATTGCGCTGCTGAAAATGTCC
>Chr3:16092143-16092459
CTGATGGTTGCTGGTGGTTACTAGACTATCAAGTTTGTTGGTGTCTTGAACTTCTTCGTTTCTGTGGCTCCATTACTGATCACTCTTTTGAAAAGCGTTTATTGCCTTGACGTGGAATCCATCTACTTCAATTTCTTTCTTCAGTTGTCGTCTGTCCTGATGAAATCCTAACTAATCCATTCGCGCCATTGAGTTTCAGACAAAAGAATTGATTGATGCATGTGTGATAAATTAATTCCGTTTCTAATGCACACTAGTGGAGAAACCATCTTTCGTCGGTCGGCCGAATTCCACAATAGTCCCGGTTGCAATAAAA
>Chr4:11535692-11535948
GCGCTGCGCCATGCCCAGCCTTGGCAGTAGTCCGTAGAGAGACATACACAGAGACACATGAGAGAAACACAGAGAAGCACAAGGACAGGCTGCTCATCGGCAACCATCACGCACGTCGTCTTGGCTGGAGTATCTCGGCGTCTGGCGGGAACGTGCGTGCACTGCGGCCGGCAACATCGGCTGCTGTACCTCGGTGTCCGGCGAGGAGGCGCGTGCGCTGAGGAAGCGCGCTAAGGAGGAGACGATCACCAGGCAG
>Chr6:12694696-12695095
GTACACCCGGCCCACGATCTTCATGACGGGCGCGATGCAGAAGAGGTCGTAGGAGTCGGTGAAGAGTCCCATGCCGGCGATGACGATGGCCTTGAAGTGGTAGTACTGCGTCCGCGCCTGGTCCAGCGCCGTGAGCACGCCGATCGGAGCCATTGTCGCCGCAGCGAGCGAGCGAGCACGCTAGCAGAAGCAGCCGACGAACGAGCTTGCAGCCGTGGATTGATGATATTTTAGCTGGTTTTGTATATATACAGGTGGCGAGGTAGACGACGATGGTGGTGGTGAGTGGTGACGGCGACGTGAGGGGTTAAAGAAATGGCCGGGGGGCGTTGACATCACCGTACAAAAGTGAGATGCCGAAGGAAGATGCCACTAATCGTTGGCTTGATCAGATAGATT
>Chr7:18915403-18915627
CGCTCCGAGAGCTTTCATGTGGGCGGTGATGCTTCGCCATTTGCATGTCCCGTGTAAATTGTGTTCGAGACTTTGCATAAGGAGCTTCCCTTGCTGCAGTAATATAAGGGGGAAATGGGCAATCAGTCCTTTATATTCAGAAAAGGCGTACACCCTGCATTCAGATTTTAACAACTTATGATTGCTTCTTACCTGCAGCTAATTTCTGCGCACGGCGAATGTTC
>Chr8:27770410-27770710
GTGTTTTTTCATAAAGCCACATTATCTTACTTTTACATTTGATCCAACGTGGGTGCTGAGTCGCTCGAGTCCCTCTACCCCACTGGATAACCATTGATAGAAGAAGACATAAAAGGGAGAAAAAAAGGGATATGAGAAATTGTGGGGGTTGGGTGTGGGGGCCGAAGGAGGAAGAATGAGATGAGTCTCCCTATAATAGGCTATGTTCGGCACGCCTGGTTCCCAACATGAATAGTGTGTACGGAAAATAGAGCGGTTCATTAGCACGTGCTTAGTTAATTATTAACTAAACTTTTTTTC
>Chr9:9990254-9990550
ATGTCAACATTGTCGTTTGTGTACCCCGGCTGGTCCTGGACGGGGATTTTAATGCACACTCTGCTTGGAATTCTATTCGGGAATTTCTGGGCGTGACAAGTTGGTATCAGAGCCAGGTTGACCGTAGGACAAGCCAAATGGAAACCTAAGAGCCCTCTGAATCCTTTTCATTGCATATGTTCTTTGCAATTGGATTTGTTCCGGGAAAATTGGGATCTGTTCTTGTGGTTCAAGGGAAAAATCTTGGTCGCTCGTTTAAGTGAGATTTTTCAAAACGAGTCAGTCTAGGGTTTTAG
>Chr9:12421199-12421465
GCCAGAACGAAGTTCGGCAGCCATCCCCCACCAGAACTGAGGTGTTGTGCTGAAGAAGCGGCAGGAGGGTCGTTAGTGAATCGTAGTGAGGGCCGAGTGAGGTTTGCAGCAAATTGAAATTAGAAATCTCTTCCCAAACCCATTTAGCCTAGGTAGAATGACCGGAGTGAAGGTGATGAAGTCTTCTTGTGAGTAGTGCATTATTTTGATTGCCTATATCTTTGATCCCGAGTCCTCCAAATTGCTTCGGTGTGCAGATTGAATCC
>Chr9:20711448-20711696
GTACTAGTGTTTCCACTCGGAACATATGTTGCTGCCGCACGATGCAAGGTGGAAACAGACAGAGAATAATCGAAACCCAAGCTAATGCTTGGTCACCACCTGCAAATATTACTTTCTCCACTCTACTAAAGCCTCAGCTAAGCTTTGTTCCTACTGCACTTTTGCAGTGCTGTATATAGCTGTGCACTGGCATATCACTACCAGGGGGTGATGCACAAAAAGGTTTCTGGCTCAAATGATCAGAGAAT
>Chr1:35409317-35409543
CTCGCGTTGTCGCTGTCCGCCAGAGCGCCAGACCACCACGGCGTGCACCCTCCGCAACCGCAGCCACACGGAGGAGCTTCGCGGCCGCACGCCGTGAGCCAAACCCTTGCCGTCGGGGCTAGGCCGCCGGTGGGGAGGCTTCGGGAGGTGGGGTCCTGCCGGAGCCGCCGATGGCGGAGGACGGCGAGGAGAAGCTGCTCGCCACGGTGCAGCACATCGTCAAGAC
>Chr9:13150479-13150829
AATAAAAACAAAGGGATGCGTGGATAAAGGAGATACTAAATGATAGGTGTGATTGGATGATAATTTATTTTCAAGAAACCATCCATTGAGTTAGTTTCTACAAATAGTGTTTGTACGACATTGCAAGAATGAAAACTATTTAATAGTTTTTGAGCTAGGATTGTCCTAAATGTGCCCACTATAGAATAGCTTATTTGCGAGTAGTAAGAGTGATCCTCGTTGAACGAACACATCTCCTAAGAAACTAATAAATTATGAGTACTATGCTACCGACCATTTTTAGACGAACGCATCAAAGAGCATGTATAATGAGAAAAAATAATTATACCCCGGATGAAATAGCGGAACTC
>Chr2:35031911-35032142
CTTTAGTTTTCATAGTTCTTTTGATCAAATCTAAGTTGGCCACCTTTTAATTTGTAGGTCACCTACCAAACAGAATTATTTTTGGACAAGAACAAAGATTATGTAGTTGCTGAACATCAGGCCCTTTTGAGTGCTTCACAATGTTCATTTGTCTCGGGCCTTTTCCCTCTCCTCTCTGAGGATTCCTCAAAATCGTCCAAGTTTTCATCCATCGGTTCCAGGTTCAAGGTG
>Chr1:4744771-4745025
GGTTTAACTTAACCTAAACTTGCGGCTCTCACGCACGAATAATCTATGTATTTTTTAATAACCGAATAATCTATGAAAAGGTAAAGTTATCGCACTATTTTACTTTTTTAAAAAATTACACAGCACATGCTCGCACACTAACCCCTATGAACACACACGTAAACCCTGCATCTATGAGCATCTTTGAAGACTGAGCCGGTAAATCCTGAAGATTGACAAAGTCACCACGGGCGTCTCGTCCTACCCTTGAAAGC
>Chr1:42625870-42626197
CTGAAAATCAGAGTCCATGGTCAAAAAAAAATAGTTTTTCTGCAGGAAGACCCCTGAAGAAGTGAAGAGAGAAGATTTAGAGAAGAAAAATGTACGAGAGAGGAGAAAGACAGAAACATTGGGAGGGTAGGCAAATCAGGAGGCGAGGAAGTAGAAGAAACCTTTTGCAAAGTCCATGGGACAAGCAAGAAGTCTTATGAAAATATGCTAAATGATGCTTAGCTGGCTCAAATAGATTCTTCAAGGTATATTATGGTTGCAGACAGTTCCATTTTTTTTTCATTTAGAACCTTATTTTGCATAAATTTACATTACCAAGTCAAACAA
>Chr3:20395656-20395988
CTCGAGGCACCATGGTGGCCACCCATTCTGACTCCAGGTCTGCCACCAGTCTTTGAATCCCACACAAAGAACTGCCCTTCTTCCGCGTTGCTGTCCTCATTTACCATATCTCATGTTGGGTTTCGCTTGTATCATATTTGCTAATGGTTTCTTGGTGAGGTAGCCAGCGGCCAGCGGAGGCAATGAGCCGATGAGGGAGGCAGCTAAGCGAAGAATGAATGTGTTCAGATGCTGCTCGATGCGAAAATGGAGGTATGATCTATAGATTCAGCAGTGATTTTTTTATGCCCGACTTATCATCTGATCATGGATTAGTGAATTGCATCATTGGT
>Chr1:29072156-29072380
GGGGAGAGGGGAAGAGAAGCTTCTGTTTTCTTTTCATCGGTGGAGGAAGGGGACAGGGCAAGAGGGGAGGGGGTGTTACACGTATCCTCTCGTGGACCGGGTCCATAGGCTCGCAACAACCGCGACGCTGCATCAGCCTGCACGTAGGCGTGCCACGTGGGCGGCTCACATCGGCTCTGGTCCGTCGACCTGGCGAGCGCGTGCCACGCGTCGCGCATGGGCGC
>Chr11:14632459-14632737
GTTAAATTTATGATTTGAATCTAGTTGAGCTGGTTCCATCACAAGAAATTAAAACTAACTAGTTGAGCTACGCTCGTTTCACGTGCACCGTAAATATTCTAAACTCACCGTGAAACGAACGAAGCCTCGCCTCCCAGACAACCACACTCCTAAACCAGTCATGCGTATGTATAATCTCTAACAGTTCGCGATAGTGTCCCCCGTTAGGAATATTTTGTCAAAGATTTAAGAGATACTGTCCTACCAACTACGTTGTCATTTAAAGTAAGCTGTAATAA
>Chr11:16764996-16765223
TACTGCCAAAAAAAATGATTTGGTAACTTTTCTTCCTCCTCTCGTGCACGAACACAAGCACGGCCAAAACAGAAAGACAACCAACTCAGCAACCTTATATGCAACTCAACAACTCCAAAACCGACCGACAAAAACTTCTGGAAACTAGAAAAGCGAAATCCCAACAACAAGACAATTCCATTTTCCTAGGTCCCGACGACAACAAAGACACGGCGGGCGGCGACGAC
>Chr12:1346030-1346247
CTCTTACTGATATGTGGGTCCCATAAGAGCCACGTAGGATAAAACCGCTTGCAAAACCATTGAAGGAGTTTATTTGCACCGGTTTTCAAAGATAAGGGAGATGTTATACCCGGCTTTACGATTAAGGGAGACGATTCAACAAAGGGTAAGAGATGAGGGAGGCAAAATAGGCTTATTCCATGACGAATGCTTCTCTCCCCGTAGCAGCCCAGGTGCA
>Chr4:3131564-3131800
GCATAAAATTGTTCATTTATCCTCAAAAAAGATCATATCTTTTATCAAGGCATTGGGATTAAGTAAATAGCATCCAAATACACGTTGAGAGATATAATTAAGTTGGTTATGAGTCAATAGGTCCATTGATGTTATAATTAAGGTTAAGGTTAATGATTTATAGGTTATTTTGATTTTATTAAAAAAATAAGGTGGATATTTTGATTTTTAATGAGAACTTTTAGGATTTTTTTTGT
>Chr4:20646522-20646749
ATAATGACAATATTATATTGTTATCTATGGTTGATAACTTACGTCTGTGCTGGAAGTAGTAGTACTGCTACTTGCTTCCATTTTTTCTGTACACGTTGGCACTTGATTTTCTCGAGAAGGGTACAGGTTGGCCAACTTGCCCATATGGCTGCAGTTGCGCCACCCACCCGTATTCTGAATATTCGCTCACGATCGAGCGTGTACTTATTTCTTAATCATTTCATTAC
>Chr4:24154229-24154607
AATCAATTTCTACCGTCCTACCTACCCTCAACACGTGAAACGGAAAGTTTTATCCCTTCAATACCTTTTACTACGTATCACTCTTACTATTTTTTCAGTGATTAAAGGCATTTTAGTCATTCTCTATCTCCACTAATTCTCCTTTGGAATGCTAGGAATGTTTTTTTTGGACGGAGGGAGTATAAGGCCCACTTTAGTTTTCAAAAAGTTTTTTCCAAAAACATCACATCGAATCTTTGGACACATGCAAGGAGCATTAAATATAGATAAAAACAAAAACTAATTGCACAGTTTGCATGGAAATCACGAGACGAATCTTTTGAGCCTAATTAGTCGATGATTAGCCATAAGTGCTACAGTAACCCACATGTGCTAATG
>Chr6:9290788-9291029
TTGGTGATTCAGAGATTTGTCTTACAACAACCTGAGTGGTCCGATACCGGCATCATTGGCAAGAAGATACAAGTAAGTTTGCAGTTTCAAGTTCATCCTTTGGAACAAAAAAAAAATGAACTTTTTTATTTTATTCAGTGTTGTTCAACAATTGCATGGTTTCTCTTCTCTTGCAGCGTAGTGGGGAATCCCCTCATCTGCGAGCAAGATTGCTACAGGATGGCGCCGATGGCGATGTTCC
>Chr6:3489979-3490238
AGCTATATGCATCACTCTTATCTGTCAGTTGGCAGGTCTGCATGTACTCAAGATCTAGGTACCCGCAGGTTCCTTGCACCAAGGTGACAAATTGGGCCTCGTCAGTTGGCACCAAAATTGCGGCATAGTTCTCGTCAAGAAGTACGTTGGAGGTTTTGACATCACCATGAAGAATAAGTTTGTTATGTGATTTCTGTCACATCGTCGCATCAGTAGTTCACTGGTGGTGCCTCGAGCGAAGTGCTTATGATTCACACTG
>Chr5:8609539-8609786
AAAATGAGCTGTAAGATTTATAACAATCTAGGTGCCTGCTGTATCTCATCTTGTTTGTTATTGTCGATTTCGCTTTGAACAGCAAAAGCTACCGATGCATTTTTTTTTTTTTTGTAAATTATAACTGCTAAAAACCCGCAGAAACAAAGCCTCCATCATCCCATTTTCCCCTTCCTTGGCTATTTGGACTTTTGATGATGCTCTTAAGTTTGAGCAGCTATACGTAATTCGTTATTGTCTCTTTCTG
>Chr12:26761709-26761942
GAAATATAAAGTAACTTTGTCAGATCAACGCCTGAGCAAGAATGCGAGATGGATTACTGAATTGGGAATTTGGTACCAAACTACAAGGCATGACAGTAATACTTGCCACCATATACCGAAGAAATGCTACCAGTCTACCAGCACACAGACAGCTAATTGCATCTTCACAACCTCGAATCGCATCAAACTAGCTCGATCAACGAAAGCAAATTAGAAGAAAGATGGCAGCTAAC
>Chr2:31569057-31569281
CAAGTCCGTGCTCTTGACTCTTGAGTCTTGGAACTCATATCTGGCTTCATTTAGCTTCTTTCATAATCAAAAATAGATATATATAGGGCCATCCAAGCTAGCTGGAAGTACATTCTTTTCTTCTAAACATATATGTCCACCCGCACAGTTGTTAAATACTCGTGTTCCCATTTGATATAGCATTATGAATCTTATAGACATGGCTCAGTGGTTTTGACTGTTGT
>Chr3:1247329-1247549
GCAGCATTCAAGCGTTTCTCGCGCAGAAAACAGAGCGCGGTTCATGGTTCGGTTGCATTTCCCGGTGAGATTGTGACTGAATACAAGCCGTAGGTTCAGCTTAAAGTCAGGCGGCAGTGCCGTGACTGCCGTCACGTAGCGGCGTGTGCAGATGAAATTAATCCCTGCTCAGCGTGTACCAGTTCCTCCTCTTGACGCCGTCGGGAGCGTTTTTTTCTTC
>Chr7:27352127-27352366
GAAAACTGGAATCGAGGCAAGATTTGCAAGTTGGAGAGCAAGGTGTACCGTCTCCAGAAGGAATTAGCTGAACTTAAAGGAGAAACGCCGCCGCCAACCCCCAAGCTTCGCCTCACCGCAAGAAAGAGAACCTGTCCGCCACCTCGTCTCTAGTTAGCTTCGAAGATTCGCGTGATGGGTGAAGTTGTGCCCGATCGTGCTGAACCTGTCATCGACATCGTAAGTGATGAGGAAGAAGA
>Chr4:4747056-4747307
CTCTGACCAAACAATCTGTAACTCCCTTAACAGTCTTGAAGCACCTTTACCTTAAGATACACTACCTCCGTCCCCTAATATAAGGGATTTTGATATTTTACTTGCACTGTTTGACCACTTGTCTTATTCAAAAAATTTGTGCAAATAAAAAAACGAAAAGTTGTGCCTAAAATACTTTGGATAATAAAGTAGGCACCGTATCTGGTGCAAACCAGGGTTGCTGTGCAACCTTGGAAACTCTCAATCAAGAC
>Chr8:27295674-27295953
CTGTACCACTGTCTGTGTCTTAGATCCCGGTAATCGGAGTTGGGATCCCGCGTGCGAAACTGCGCATATTCGCGGGGACCACGTCACCGGCACCCACGCCTCGGGCCCCACCAGACCAGGTCCCCACCCATAGGGGAGAGGAGGACAAGGGCCCACCGTCCCCACCACCCGCGTCCCAACACGTGTCGACGTGGTGCCCACCCGAGGCAGTTGGACCCCACCTACCGCTCCCACCCACGCGGCCCCCACCACGCGGCGGCAAACGTGCGGGCCCACCCC
>Chr11:6913079-6913321
GTTTGAAATAGCTTCAGGATAGGGTAAATCATAACGTCGGCATATATTAGGTGCTATTTACATTTATGGGATTTGTCCACACACAAATGCAGATTTGGGGCTTGAGGAATCTGATCCATGGCTCGAGGCCTTAGACTAAAAGTTTACGGTGCTAGACTTTTTTTATAGTGTTAATTTATATGGGGCTCAATGTGGGCTCGGCTATCCCAAGATTTTATTAATCAGCACACGGCTTGTCCGTG
>Chr1:264386-264650
CTATATGTCATACCCTTTATATAAATTTGCTTGTCATGTGTCACTGTCACTGTCATTGCTCATCACACTCAGCATTTGATACCTCATGCTATGTCCCATGGCATGAACATCTTCTGTTGATCAAGGGACGTGGTCATATTCTTTTTAGCTTAGCAGAAATGCACGTATAGTGCAGTGTTACAGCAAACGATATTCTAAAATGTTATATGCCACTCTGTAGCAGCGTTGCACGTCGCATTGAACTCATGTGCTCAGATATATTCC
>Chr1:16999051-16999288
GCCGGCAACAGTGGTGTTGCCGCCACTGCTCCGCCTCCAGCCGCCTTTGCCGCCTCGCCTTTGCACCGGCCGACGTCGCCACCACCTCCCTCGGCTCCGCTTCGCCGTCCTCATCTCCGGCATCACCTCCTCCTCGCCTGAAGCTCGCCGGAGTGGCCTCCTCGTCGGTGTCCAGTACCTCCCCGTCTCCGGCCGGCTCCTGTTCGTCGCCAGTACGCCGATCGACGTCGCTGTCTC
>Chr10:7085946-7086183
CGGGAACGCCTGTTGGGTGATTTCCGGTCGTGACAAGTTGGTATCAGAGCCTCCCTTGACCCTAGGACGAGCCGTAGATCCCAAGCCTTAGCAATATTTTCAAAAATAAAAATCCTTTGTTATTTGTGAAAACTGTCTAGTCTCTCTCTGTCTTGCTGCTTCACTTATCATCAAAATCTGGCCTTTAAAATGTTGTTTTTCTTTTTGTTTTTGTTTGTAGATGGCCGGCAGCGTCAC
>Chr10:9902857-9903119
CTTGAAGTAAGTTTTACCTTATGTTTTCTCCACTGTAACAAATGGATACTAAGAGTTGTGCATATTTAGTTGTCCAAAGTATTTTTGGTTGATACTTGTCAAGGCATTTTCTCATAACTCATAACTCATAAGTCTTTTGTTTCTTGTTACTAGTCTAACCCTCTTCTGGAGGCATTTGGCAATGCAAAAACAGTTAGAAATGACAACTCAAGGTGAGTATCAGTCATAAGGTGACTTGCACAATGCTGTTGCAATTATATGC
>Chr11:24463886-24464102
TTTTCGCAATTGTTTTGTGTACGTGGTGAGGATCACATGATAGGCCTTTCCTATCAGGCAGTGGCGCTCTTATAGGCAACTTGGTTGGTAGGAGCAAGTCAGCTTAATTGGTTCTCAACAAGATGCAGGGTACAGATACATCAATCTACATAGCAGCAAGTGAATGGACTTGCGGCTTCACATTATTATTGAAAACATGAATGATTAATTGAATAC
>Chr4:18364825-18365117
CAAAGCTGCGAAAACTCCTCGATTGAGTTGACACCAACCTGTAAAATATGACGGATCCAGTTAATACTAAATGAATTTTGCTATGATTTAATAGGCATACAAACAATTCAGGAAAGATGAGTAGTGCTGTACCCTGGAGAGGCCCTTGAGGTGAGTCTGTCCGTCGGCATCCTCTAGTATGAGAACCTCATGGTTCTTGGGCTCCAAGAGGTCGAGGATGTGAGTATCTTGGAGCACCTGATAGGATGAGACAGTGACAGCGGCACCAATGGCTTTGGAGGAGTCGAGGAGT
>Chr6:249633-250037
TACCAAATTTTGGTAAAGTTGCTAAAAAGTAGCTACATTTAGTTTGTTGCTAAATTTTGGTAACTATATAAGAAATCCTGCCAAAATATACCAAAAATTGGTAAGGTTTTTTTTGGCATCAAAGTGAACATGGCCTAGCACTTATAAACGAATTGTAGCACGCTCACGGCTCACCTGCACTGCATGCCTACTACGCCAATAATGTACTGCATGCTAATCGATCTGTAGTTCTTGTTACTTGCTATATTTTGTTCGATAGCCATATTTGATCAAGAATTATTTAAGAGTGAAGTATATGGACAGTTTCTAAACTGGTGCAGGTATATCATCTAGTTTCGTGAACTCCCGAAATATATTTTTAGATCCCATAAACTTGTCATGTGTGTCATATAGGTCCTAACAGC
>Chr6:11602938-11603212
CTGCAAGGAGTCAAGTCGACGAGAGCTAGCCGAATCATCTCGACTACAATCTCGCCAAACCCCCTGAGTTCCGTCCTTTCCTTTGTAATATGTGTTTTCCACCATATAATCCCATATCAACTGGATTAGGGCTATTACCTATCAAGGGGTCTGAACCAATATAACTCTTGTCTTTTGATTGCTCGATGTCGTATTACGTAGATCATTATACCAGCGTACCCCAATACCCTCTATATCCGGTCTACGGGTATCCCCCGTCGACACCGGCTATAGG
>Chr9:17236997-17237269
CGGCATCGCGAATGTAGATGCTCCTCTTCAGACTTTCACCATCCTTGGTGCGCGTTTGGATAGGTGTCACTGATGTTATCTCAGTAATGATTCCAATGGCATCTATTATTTAAGAGATCATAATAAAACACACATTAAGAATGCAATAAAAAGAATGGTAATCTATGAGGATATGACTGAATCACAGTACCTGTGAAAGAGTCCTTCCTGTTCACTCGTCCCCTTAGCTGGTCATATGGCGTTAGAGAGTAAACATAGTTAGGGAAATTCTC
>Chr7:18809408-18809715
GTAACAATACTAACATAATTGATTGTAGGGTAAGTATATATATACCACCAGACAAAGGAGATAATTAAGGAACTGACACAGTAAGGTAGTTTACTTGGACTCATAAACAACACTAACAGTAGACAACGCTGGCAGGAGTTTTCGTAACATCCCAGAACAATGCATAAATCAGGTGAACACAAAATATGCACACATTCATAGAGCATACATTAGAGGAATTAATTACTCCGGATCAGTAGCTGATCAAGCAAGCTCATCCAAATAAATCAAGCCAAGTAAGTTTGTCTATTTTTACCTCAGGATCAGC
>Chr12:21727745-21728038
CTACTCTACCGGTCTTCCCTTATTTACATAAGAATATTGCGAATTGTAAATCTGCCTTTTGTTGAGACTCTTCCTCCTCTTGTGCAGCAAAGGGTACTACTGGGGAAATTCATTTCCAATTACATCATAGAGAAATTTACAAACATATTTGTTAAGAAAGCGTTGATGGATACTACTAGTATACAGCTAGGAGCTAGCATTATGAAACTGATTGGACAAACTGAAACTACATATGCCTTCATTGCATATGGCATTAGCAGGTTTAGACGCCAATGGCAGATCTAGAAAAAAAT
>Chr2:30391839-30392129
GACTCAAGTTGCAAGTTGCAACTTCTCCCTCTAGCTTGTCCGATGCCACATCGAATCCCACTGAAACGTCAGAAACCGGAGCTCTGAATTCCTCTGTTTCGTCTGTTCTCGTCTTCAGCTGAATCTGATTTTGTTTACAATATGCTGGAGCATATTCCAAAATGCATACAACCATCACCGCGCCGCCGCTGCAACCTGTGTATAACTAATTAAACATGACTGCCAGCTGAAACATTATCCCGCAGCAAATTTTTAAAACCAGAAAGTCGTGCGTTGGACTGATCCTTTGC
>Chr9:22810903-22811124
GTTCTTCTTCTTGTATCAATAACAATCCAATGTTAGAAAACATTTATTTATAACTATGCTCTTAGCCCTCAATGTTATATAGCTATTGCCTTGCTCTGAAACTGACTGATTCTAGCCGAACAACAACACATTACACACTCACAATTTGTGTTCCTTGTGTGTTACCCTAAGAAGAACGCAGTAGCTACTACCTGACTAGCACAACGAGCAGATTCCTACTT
>Chr7:19914805-19915063
TCAGAAACCCATCCATGAATGCAAAGAGATGACAAATGGAATGCAGGCAAAGCAGCTTCCAAGTAGAAGTTTTCTTTGCCGACCTGATCAAACGTTCACCACTATGCTAATATGGAGTATATACTACTATGGATCTTCTTTTTCAAATCTGGCTGTTCCATTACACTAACAGTCGGATCCACAGATACGGCAATTCACGTTCCAGAAACAGAAATGACAATATGCTTTAGGGTTCAGGCCTGACAGCCAGAGACGGCA
>Chr1:26595207-26595496
CATGCAAGGGACAAAAATTTTTGTTCAATGAATGGGAACGGCATGCTGGCTGCAGAAGTAAAAACTGGAAGTCAAGTATTAAAATCAAGGACACGCTTATGCCGTTTGGAAAATGGGTGCGTTCAGTACCCTCAACATAGTGCTCTTAATAGTGTTTTTAACATATGCTTTGTAGGCCTTCATTGTTTTGTACTTATGTTTGCTTGTGCATAATTGTGAAACACTCTCATTTACAGATAGAGCAACATCAATCAAGTTCATATTCCACAAATCCTGCAAAGCGCTCCTC
>Chr5:12887973-12888314
GGACATTTTCGCGGGTACTTTTTTTTTTACTTTTTAGAAAGTCAAGTTCTTTTTTCGAAAGATTACCCCTGTCTTTGTTTATGCTTCGGATTGGAACAAATGACTCTAATTCGTCCACGCCTACGAATCAGTCGACATTTTGTACAAATTTTACGAACAGAAGCTCTTATTTTCATATTTCCGTATTCCTTTCTTAAACTATGAATTTACTCTTTTGGAAAAAATAAGTCTCTTTGTTTGAATTTTAGAACTTTGAATTTTTTACCCTAGAAAAAAAAAAGAAAAACCTAACCCTTTGAATCTTTGGTATCCTTCAAATCTTCGGTATCCTTCGAGTCTTC
>Chr3:31969671-31969950
GTTTGATCAATTCAACCACATTTTCTGCACCAAATTAACTCGTTTGAAAATGCGTGAAATTTACGGGGTTGTGTATGAGCAGGAGATGGAGAAGATGACGCTGGCGCAGACGACGGGGCTGGACCAGAAGCAGATCAACAACTGGTTCATCAACCAGAGGAAGCGGCACTGGAAGCCGACGCCGGTGGCAGGCACGGCCTTCCCGACGATGGAAGCTGCCGGAGGCGGCTTCCGACACTCCGGCCACGGCGGCGGCCTTGCGGCGGCGGCGGCGCTGCC
>Chr1:27211968-27212204
TTCCCCGTTGATTAGTTAATTGACCCGGTACGGTGATTCTTCTTCTCTTCTCGATTGTTTCGGTTGTGGGAGGCATGCATACAATTGGGCTCTCTGGAAGCTTAGCTTTACCAAGTAGCACTAGTCTAGTATAGATAGGAACTTTATATTACTTGATGCTTGCACGGCATGAAACAATCAACAAGAGGGGAATAGTTTATTGCATATGGGCTTGACTTGATGTGGTTAGACAGACC
>Chr2:738931-739264
GCTGCTGCTTCGTCACCACAGCGACAGAGACATCCCGACGGAGCTCCTGGCGGTTCTTTACCGCCAGCGTCCGCGCCGACCTCCGCCCGGTCTTCGCCTTCCTCACCGACGACCTCGCCGTCCCGGACACCACCTAACGCCGCGTCGTCGTCAAATGCCCCCAGACCCTCGCCTGCAGCGTCCGCGACCAGCTCCGCTCGGCGCTCCTCTACCTCTGCCGCCTTGGCTTTCACGACGGCCGTGCTCTCTGTCTTCAGGACCCCATCCTCGACTGTTCGACGGCGAGGAGGCACCCCCAGCCGACGCCGACGTGCGCTGTTCCTAAAAACGGAC
>Chr5:13221700-13222031
GAAAGCGAACGGCGGTCTTCGGCTCACCCCGGGACAACGACGACGACGAGAACGGCGGCCGGAGCGGAGGAAGACGGCGGCGCGGGTCGGGATGACGATGACGACGGCGCTCCGGCAGTCGACGGGCGAAGCGGAGCGGCGGACGGGGTCGGCGGCAACACGGCGAAGCGGACGGAGGTGTCGCCGAGTAAGGAGGAAGTCCGGAGCGGCGGCGGCGGCGGAACGGAGCTCGGCGGCGATGGCGGAGAGAGCGGAGCACGGCGCGAGCACGAATCCGACGGCGAGAGCGAGCGGCGAGCGGCGGAAACGGAAGAGCGAAGCACGAGGGACG
>Chr8:2957493-2957721
GTAGGATGATCAATATTATTTGCTTTTAAATGCTTCATACTACATATTGTTCTTGTTTTGCAATTAGCCCAACCACAAAAATTGATAATATAATATATCGTATATTCATGTAATTAAAAGAAATATCCTTAGTATACGCTGATATAATTAAAAATCACTCGCGAAAAAAGAGAAGAGAAATATACAGACATTTTACTAAAGCTGCAGGATGGCAACTTGGCATGCCCA
>Chr3:29424397-29424688
CTTAGCCTTTTCGCCTTCAGAAAAAGCTAATGCTTCCTATTCACTGTTTCAAACATTCAGAACACATCGTCCCATGAAGGGCAGGTACGGTTTCTTGTATATACGTTGGAGAATGCAATCCTCAGCTTGCCTGAAGATCAAGAGAAAATGGTTTGGTTGATAGATTTCACAGGATGGACCTTGGCAAATGCGACACCCATAAAGACTGCCAGAGAATGTGCAAATATCCTGCAAAATCATTACCCTGAGAGGTTGGCTATCGGGATCCTGTTTAATCCCCCCAAAGTATTT
>Chr1:21270392-21270640
ATCGGGAGCGCGTCCATGTCCGCCCGGAGCGCGACGAAGGGAGGGCCGCCGGTGCCGACGGTGGCGACGACGCCGGTGACGGCGAAGGGGTGCCTGTAGGGGATCCCCAGCGCGTCGAGCTCCCTGCGCACGAGCTCGCTGGTGGCGAACTCCTCGTACCCGAGCTCCGGGTTCTCGTGGATCCGGCGGCGCAGCCCCACCATCCAGCCCGCGAACTCCGCCTCCTTCGCACGCCGCAGGAGCCCCGC
>Chr11:26824838-26825077
GTTAAACTCGAGTCCCAGCATATTTCGGTATCAAATCTATCCTGATTTTCTTCTTCCTTCCTGAGTTTTTGTTGCTAAATTTCACCGTTAACAGGTATCCGTGCACTTGTGGATTTATCTATGACCGTATCAAATATACTCTCCGAAGGTTCAAAAGGAGAAACGACCGTCACTTCTTCGATTGGCTCGGATTCGGGGAGAGGTTCCGTCAAAGAATTTTTCAATCGTGAGATCAGGAC
>Chr2:391383-391694
GATCATCTGCAGCTGATCGATGCAGGCAGCTATCTACCTCTATGCCATGCATCCTTTGCTGCTAATTGTACATGGTTATGGTATGGTATGTTCCTGCAGTTATGCCGATCCCGCTTCACCTGCTAAAAAGACCAGTACATCCATCCCATTCCCAGGTTACAACAACTCAGTATCGGATTTGACCTACAATTTTGGATGTCATGTATCGGGACGAACAGAGTTACAATATACATGCGTGCTGCTGCTTATTTACTGCCAGCTCTTTCTGCTAGTTGGATAAATATGGGCCTAACAAGATTGTTCTGTGGGCC
>Chr4:33631202-33631446
CCCAAAATTTTTTCTTCTTCGATTTATCAAATCTTTTCTCTTCTCCTGGATATGGAAGATGCGGCTCTCCTTGTCACGTCTACCTCCGATCGCAGCAGCGACCCATTTATTGTTGTTTATGTGCAGCGTTCATTGACCTGCAAATTGTACATTTAGTATTTGTTTGTTATTTATAATCTTGGGGGGGGGGGGGGGGGGATGCAGCCAGAAATTCAGAAAATACAAGACTGTCACTGAGGTTATG
>Chr1:1843856-1844094
GTCCCGTCATCTGCTTCCTCTCTCGGAACTATCGGATCTCGTGAAAGGCATCTTCCTCCGTACTCTTCTTCTCCTTTCCTCTTCATCTTCTTCCTCCTCCTCTCCCCCACCTGCAATAGACTAGAAGCAAAGGAGATCAAATCGAAACCTCATCCCGGAAATTTTTCAATCGAAGCTTCCACTCGAAGGTATGATGGCGAGCTCCCGGTCTCAGGTTTATTATTAAACTCGTTTTCCC
>Chr12:19952094-19952354
GTTCCTGGATGTCCTGGCTAGGACTGGTATTAATATCAACAAGAGCAATTTTCATTATGCTGAGTTATGGAATAGGTGATCTCAAACGGTCCTGACATTGTTCATTAAGAATGCATGCAGCCCTTTTGGGAGTTATTAATCTCTGGCATCCGTTTCAAGTTTGATGATTCAATCTCTACAATTTTTTCATTTTCATGTTCCCTTAGTTTGTTCATATAGGCATTTGTATCTTTATCTCCTATCTTGTTGATAATGCGTCC
>Chr3:9568283-9568608
GCTGATAGCAACGGTCATTGACAGCTCAATCAAGGCGCAATTTGGAAACCAACGATCTCCTCTTCATTGTTTGGTGGCTCGTCTAGATTCTAGAACAACATTTTGGACCATCTTTCTGGAAGCATGTTTACTGGCACGACCTGATTAATTAAGTACTCACACGCCTTTTTTTTTTCCCCGCGCGCGTACCCATGCGCGTGTACGCACATGTGCTTTCCTCCGGAAGCTGCTGCTTTTGAAGCTAGAATCGCATTCAGAGTTCTGAAATGTTTCTAAAAGCAGCAGCTGCCGTTTCTTTCTTTCTTTTTGTTTGTTGAATGTAAGC
>Chr6:11826298-11826863
CATATTGAATCCCAGTTTACAAAATTATTTTAATTTAAATTAATGCATTACCGCTTTATTTAAATTCCCGCGTGATCACTGTTTTATTTAGCCATGCCTATTTACCTTTGTTATGACCTTAATACTATTGTTATTGATATTATTACCTTGTTCACCCTAGATTAAACAAAACCCCAACTAGTGGGTACTCTATTTATGGTTCCACTAGTATGAACTTAGGTAGATGCTTCGCTGGTTAATTAGGCAACATTAGGTGGTTTTATAACTTTAGACTTTGGGAATTCTCATATCATTTGGACACTATGGAATTGTTGGTTTATGGTGGAATTGGACATACACCTCTCTTCCTCTTTCAAAACCCCTAAAACCTGTTTTCGGTGGGGTTTGGGTGCATGCCAGTTGTGGGAAGTAGCACCCCGGCCACTATAAGGATTAAGCTCGGGCCTCTGTTGCAAAGCACTACCGTACTTCCACATGTCTAGTGGGTAAGGCTTAGTTTGTGGCTCAGTCTGGTTATAAACAAAAGTACACGGATGGAGATGGATGAAGTCGGGGGTCGATGGAC
>Chr7:9913401-9913753
CCATCAAAGGACGTCTAAGATCTTCTACTTCCATCCCATGATTTCCCGCAAAACTCATAGATAGAAATGAATGTGTAGCACCAGAATCGAAAAGCACTGTTGCATGAACTGAGTTAACAGGGAACGTACCCAAAATCACATCTGGAGCGTCTTGAGCTTCTGCAGCTGCAACATGATTGACACGGGCCTTTGATGCTGGTATAGTAGAGTTGCTCTAGGCAGGGACAACCTTCACGCGTCGGGGCTTTGGACACTTGTCAGCATAATGTCCTGGGTCTCCATAGTTGAAACACACCACGGGCTTGCTGCCTTGCTCCCTCTTGGCAGGCGGTTGTTGTGTTGGAGCTGCAAC
>Chr1:5605099-5605346
CACATAACAGATGAATCTCTTATCCCTTCTCACGCACGAACTTACGCTTGCATCCGCATCCCCCTACTCAGTCGGTTTCACTACGTCCACTCAACAACAGCGATACGTCACCTATAGTAATACAACAAAAAGATGAGTGAGTGATATCGGTATATCCCTTTTCTTTTTTTTTTTATGAAACATACACTTTTTAATTTCTTCGGGTGATAGAGAGACAATATACTTGTACAATTACGTGAAGTAATCA
>Chr12:970861-971132
GCGAAAAAAAAGGACATGCAGCTTAATTTTGCAAGTAGGAACGAATGGGAGTGAAGGTGTGGACAGATAGTGCAGGGCACGTTGGATTGGGATTTGGCTTAGCGTGAAGGAGCTGGCATGCATGCATCGCCCTACTACTTATTCAAAGCACAAGCAGGCTGACCAATTCAGATAGAGAAAGTGACAACAATTAATGGGCCTGATTTGAATAGTACGTAGTATTTCTGATGGGCTTGCCTGGCTTCTACCGTGGGAGGGGAGCCCATCAAGA
>Chr12:11603721-11603954
GGGAAGTAGGGCAACAGGGGCCACACTGATTGGGCTAGCCACACTGATTGGGCTAGATGGGGGCCTCACATTGATTGGTAGAACATCCTCAACCACCCTTTTCGGCTGAGGGGGTGAAATAGACTCAAAAGGTTGCAAAACCCATTCAGGTTCATGCTGGCCCACTGAAGGAGAGGAATCAAAGATGGACTTCCTTGGCAGGAGCAATGTGGAGAAATAGTTGGACATTCTTA
>Chr12:18775135-18775361
TCTGAATAACTCCAGCTTGTTCGTCTAATGTCTTGGGAATACATCAGGTCCATTAGGCGGCGACGAAGAAGAAATTCTCCGCATAAAGGCAGCTGATGACTCTCGTCCTCCTATCTTACTCAAATGGTGGGACGAGAACTCTCAAGTTTCCGGCATCGTCATAAATCACCAAAAAGAAGATGAGGAAGTGTGCCAGCTGAAGAAAGTACTTGGAGAAGCTACTCGC
>Chr6:19654965-19655254
GCGGTAGGTGGTGACAGCCCTGAATCCCGTCCGTGTAATCCTCCACGTACGGATACATCACAGAGCTATAGCTGGAACCACGCTGGCAGACCAGCAGGGGTCGGTGCCCAAAGCAACAGATAGAAAATTACCTTAGCTTAGATAATTAATACACATAGGAAGTCCTCTTTATCCTAGTCTACCTATCATTAGTTGTCCTTGGATAGTCTTAGCCTTAGGTAGATTACACACGTTCCCTGAGTTCGATATCCTTTTAGGATCACCCGAAGGTGAAGTGCTACAACGGTAT
>Chr8:28305166-28305400
GGGCCTCCAGTTGCCGCCGCCGCCGCCATCCATGGCTCCTCTTCTTCTTCTTCTTCTTCGATTGCAATTTGCGAGGGTTTGGTCTTCGTGGCGGCGGCGACCACAAGACGGAGCGAGCGAGCGAGCGAGCGAGGTAGGCTAGAATCGGAGTCTCGCCTCGCCTCGGAGGAGAAGAAACCTCGGGGTTGGACCGACCTAGTATTTATTTCGCATTTGCCCCCTTGTACTTACAGC
>Chr6:4539948-4540350
CCGGTACAGATGTGGTGCAATGTGTTGTCCATGACGGCAATGGGACTGGCAATGCCTCTTGCAATGACAGTTGCAATAACCCTTATGGCAGCAACGGGAAAGTGGAACTCCGAATGATCAAGCACAACTCAAAATGCCACATGTCTTATGGCACCGATGGTAACATTAAGGTATTGTTCTGAATAATAACTTACTTTGGTGTATTATCTTACCCATCATTATCGTCTGAATAATTTTGGCACTTTGGTATGTAAGAGACAAATTGTTCTTTGAGTACTGTCATGAAATTTAACTCTCCCTGTGTTATTTGCTTCGCTTAGTATGATGATATAAATTTAACTCCCTGTGTTATGCGCTTTGCATAGCATGGTGATACTGTTTCCCGCAATGTCACATTCTGAG
>Chr12:21522597-21522816
AAATTAAAGTTGTGTGTGAACATAAAACTCAGAAACAGTCTTGTTTTCACGGGAACTGGAGGGCATACGTGCATGTGTCAGGGTTGTGCGTACGTGCATGCGTCAAAGCTAGCGCATAGCCCGGACGCGGTGCGCAGCGTGGAATGCGGGAATTGCAATCGGATGCGGAGGGCAGCCAAACGGACAAGGTGACCATGGACAAAAAAAAAAAAAAATCGT
>Chr4:3188537-3188890
GGATTCGAAGTTGATGATATCCAGAACGGAGATCTATCTTGGAGAAAACTGTAGCACCTTTCAATTGATCAAACAGGTCATCAATTCTGGGTAGAGGATATTTATTCTTGATAGTAACCTCATTCAACGCTCGATAATCCACGCACATTCTCTGAGTATGATCTTTTTTCTCCACAAAGATGACTGGTGCTCCCCATAGCGAAGTACTGGGTCTGATGTATCCTTTCTGAAGCAAATCATCCACCTGTTTCTTCACCTCAGCTAACTCATTAGCTGCCATTCTGTATGGTCTCTTATGGATGGGGTTGGTTCCAGGTACCAAGTCTATCCGAAACTCTATATCTCTCTTAGGT
>Chr1:14314016-14314231
TACTTCCTTCAGTGCTAAAAGTAACAATTGTGCTTCTTGTGCAGGTGGAGATATGGGCTGGTAATAAAATAAATCGAGAAGATCGAACATTTATAGGAAAATGGGATGTACACGACATGATGTTGTCATCTCCACATCTTTCTGGACCCGAAAAAACAAGTAGCATGAGTGAAGAGCCAAGGCACATTAAATTTCACTTCCCAAACCCTATCCGC
>Chr1:39062876-39063103
GCTTTGCGACAATGATATACTTCTACCAGTCCCTTCAAAACGTGTATATTTTAAAACCGGTGATAAAAAGGGTATATTTCCCAATTTGTTCTCGATGTCCTAAGCTTTTATATCAGTGTTGTGTGCTTACCCTAAGCCTGGGCTGCCTGCCAAAGAAACATCACCATATACGTTGGCTTCTAAAGTGTTGGGCTGAGTGGGCATATGGGCTACTCCCTCTTGGGCCC
>Chr2:5704594-5704892
GCGATATCTCGTCAGAATTTAATTAATCTTTGATTAATAAATTACTAGTATATGCTTATTCTAAAGAGTAGAATATTCGATGGGAAAAATTCAACGTCTCGCCACAATAAAAAAAAGGGAGTATTTCTTGTTGCCACTGCAATTTGCAGTTGATAATTTGGACAAAACTTACAGCTAGATACGCAGCTAGTTTTGTTGGATGGGCATAACCGTTTATGCTTCGTTCCTGTGTTAATTAGCTAAATTAACCAGTTGTTAAAAAGAAGGGTAATTTGACAGATTAGGAGGAAATAACTAA
>Chr4:5845783-5846031
ATCCGATCCTACCCCATCCACCCACACGCTATCCAATTACTCGTCGAATTGATAATAGTCTTTTTCTCTCATTCTAGCTTGATCTCTCTAAAAGACCATGAATCCCTTGAATACGGAGATAGGTAAACCTTGTCTTGTTTTGACTAGACAAATTATTGATTCCTCGAGCATCTAAATGGCACATTAATTGGGGACAAAAACGAGATCGTTGTATTTGTCTATCTGGCCCCACAGTAGAAGAAACCTGA
>Chr5:4316816-4317266
GTTCTGTTTTTCGTACGTGAGAGATGTTTAGAACATAATTAATGCAAATTAAGAAAAATAAATAAACCGAAATTGCTGGACTTTAATGTAGGTTTGGACTATCACAAATGTTCATGTGGTGTATATAAAATTCTGAGTTCCATGGGTGATAGATCCAGAATGGTGAGTTCAGCAGGGATAAGCTTCATCAACGTTTAATTCAGGTGTACATGCATTTACCTCACCTGAACAAAATTATGTTAAAGGTGGCTGGAGTCAAGTTGTATCATTCAGATCTCCAGTGTCCGAAACCTGTGTCACAAATCAGCGAGCAGCGGCAGCAATTCTGAATTTGATGCTATATATCAAACCTCTGGTTCGAAATTTACTAGCTGAATTCTGATCAGGAGACGCCGTTCTGCATTTGAAATTACTGAATCTGCTTCTGCTGGAAAGACAATTTCCTTTCGC
>Chr7:10634517-10635009
GACCCACCGACCGAGCTCCTTGGCACGCGAGCGGGGGACGACGACGACGAGGGACGACAGCGACGGTGATACGCGCGAGTGGGCGACGACTTGACGATGGCGGCATGGATCTGGAGGGTGACGAGCTGACGACTCGACGAGGGGAGCGCAAATCCGGAGGGCGACGAGCCGATGATGGCGGCGCCGATCTGGAGGGCGACGACGACGATTCGACGACGGTGGCGGCACGGCAGCGACCCCGGCTCTCCTCTCCCACTCCCATAGTAGCGGTGGCATCCTTGGGGCCGAGCGGCGCTGGCATCCTCGAGGCCTCGCGAAGAAGTGCCGGCGAGAGGACGTGGGCGGCGGCGCTGATCAGGAGCCGCTCGTGGTCGTCGTCCTCCTCGCTTCGTCTCCAATTCCCGCCGGCGACGAGGTTTTGGAGGGCGGCGGCACGAAGCGGAGCGCGTGGATGACGACGAGGTCGGCGACGCAGAGCGGAAGGGTGCGAGG
>Chr7:14054465-14054810
GCCGCCCACCAGCTGCAGGGGCCCGCATCTCTATGGTGGGACCATTTCCAGGCTACGCAGCCAGAGGGGCAACCTATTACTTGGACCCGTTTCACCGCCGCTTTCCGGAGAACCCATGTGCCCGCCGGAGTCGTGGCCCTTAAGAAAAGAGAATTCCGAGAGTTGAAGCAAGGCAACCGCTCCGTGATGGAGTATTTGCATGAGTTCAACAACCTGGCCCGTTACGCCCCGGAGGATGTGCGGGAAGATGAGGAGAAGCAAGAGAAGTTCTTGGCAGGAATGGACCCTGAGCTGTCCGTCCGTCTAGTCTCCGGGGACTATCCGGATTTCCAACGTCTGGTGGAC
>Chr2:14161214-14161450
GCCAGCTCCAGATGTCCTGCCTATGGTACTCTCCTTGTTTGGCAGCGGGGAATGCGCGCCATTGATGAGTCTATTTTTCTGTCTGCCCCTCCATTTCTGCCCCCACCCCCACACCCACCTGACCACCTCCTCCCCTTCCCACATCCAGGCTCCTCCTCTTGGTGGTACGTGCATGCTCTTCTCTTCCACCACTACATGATTTTCTTTCCAATTCCTTGTTTGATCCTGGTTCTTCC
>Chr4:32408460-32408686
GTGGGACCCACGAAGCAAATCTGAGTCACTGAGGAGAAGCAGCAGCTACCAGGTGGCAACTTGTCCGTGGAGCAGCAAGGGAAGCGAGCGAGTCACTCTCAGCGTCACGCACCGCGCCTTTGCAAAAGCTAAAGCTCGCAGCGGCAGCGCCGCCACCACTCGCACTCTGCTTTGCTTCCTTCGTCACACTGCCGGCACTGCACTGCCTGGGAGGCTGGGATTCCAG
>Chr2:27961196-27961507
GTTCTGACCATTGGATTGTATACATATGACAAAAAGAGAGTAAACTTCAGTTCACACATCAGACCAAATTGAGTACAGGTGCTACCAGTATTTGGCTTTCGAAGATATTTTACATTGGGACAGCGAGAGGAGTAAGTTCAGTTCACACATCAGACCAAGTTTGATGCAGCTGCTCAATGCTCTGTTTGTTCGTTTTGTCAGGGAATATGGGCTAACAGTGACCCAATCTGGATTGGATTCCTATCAATAAATAAACAAATAAATCTGGATTGGATTGTGGAAATGATAAGAACACGCGTGCAATTTGATCC
>Chr9:9670064-9670283
GAAAATTAGTGACCTTGCCTTGGAAGGCCATGCCTTGCGATCGATTGACTCTAAACTAGAAGCAGACACCTGTGCATAACGGTAATCACAATATCTGGCATTGCGCTCATTCTCAGCATCTAAAATAACAAGGATATCTTCACCAGCAACTGATCTAGCAAGATCATGCGCCAAGTTATGCATGTGAAGCATTTCCTCAGAAGCACCAGATCTTTCTGC
>Chr1:36091304-36091525
CCTGCAAGAGCTGCTGCGTCGGGAGGAGGAACCTTTAGCCGCGGAGATGCCACGCGCCTTGCTGCAGCTGCCATGTCGACGCCGCGCCCGCCGCCGGCGACGGCTGGTGGTGGTGGTTGTGCTGCTACATCAGCAGCGACATCGCCGCCTCCGGCCTGTGAAGCGAGAGGGACAGCGGCGCTTGGCTCTGCGGTGTTGGTGGTGGTAAGCTCGCCGAGCCC
>Chr11:8482804-8483047
GAAGATTCAGTCAATTTGGATCTCCCAGCAGACTTCAGATTTGAAGATATCAACCATGAGAGATATCAAAAGTCCAGAGAAGTCTTTGCTGCTGCTATTAGCCCATGCATCCTCCCTGTCAGCATACATCAAGGAAGAAATATTCAAGTCTCCTATGAGTTTTATCATCCGATGAGCTCAGCTAGGCAATTTGGAATGGGACAGCTACCAATCGGCTTGTTCTTTGCCGATAAAATCCAATGC
>Chr1:19910338-19910734
GAAAAAAAACACTAAAATTGGTTTAAAAAAATCAAATCTCTCTGCACCGCCGCCCCCCACCCCGCCACACACACACACAATGCCGTGGAACTAAACACCGCAATAGACGTCATCACGTGGGATTGGGGGCAACCCGGTAGCCCGAACCGCGTATCGTCGCCGCCATGACGCCATCGATCGGCTGCGACCTCGGCGACGCCAACCGCATCTTCTCGTCAACTCCACGACTTCCACGCCACCCCACACGGCACGGCTGCTGGCTCGATCGGCACATGCCCGCCCAACATGTGCAAGGGCCTGATGACTAATTTGGCTTTATGGGATTTCAACCTTGGCTGTGTCTAGATTTCTATTTTTTTTCTTTAAACTTAAAACTTTTCTGTCACATCAAATGTT
>Chr11:26941441-26941728
ATAAACATTTAGTTCTTTTCGCGCTGCCACTGATCGAGGCGGGGGAAGTATGGGAGTTGCTGGACAGGCGCCTACTGGCGACGGAGCCAACGGCTAAGCAGCTCCAAGCGGCGGAACTAGTGGCACACACGGCAGCAAGCTGTGTGCAGCTTGAGGGGAAGGACCGGCCGGCCATGTCGGAAGTCGTGGCCAAGCTCCAGGAGGCGGTTGAGCTCGTGAGTGGTAATGAGTAGCCAGAATGTGAAGATCAATCATAACCGTACACTGTTGTTTGTTGCTTCTGTATT
>Chr2:13570841-13571215
AAATCCTGGACGATCACGAGTGGATTTTTGGGGCACCAAGCCTAAATTGGGTGTCCCCACACGCAAGCCACATAAAGATTTTTCGAAACGGACGCACCTAACCCACTCCAATATGTCCAAAACTCATGGTTTTGTGCTTTTTAAACTTTTTCGTTCCGGTGAAATGCATTGCACCTGCCAATATAAGGCATTAAAAGACAAAACTTTGCCATGCTAGTCATGGAGAAATGTTTTGAAACGAACACACCCAATCCACTCCAATATGTCCATAAGTCATGTTTTGGTGTTTTTTGAATATTTTCGACCCAGTGAAAAACATCGCACCCACGAGTGCCATTTGGGCTAATATTAGCATTCATTGAAAAAAGTTCACC
>Chr8:502396-502649
GCTAGAGAAGAAGAATATCCATCGTTGCGTACATATATATATGTATGTGTTCTTGCAGATTAAGCAACTTACAAAGGTTGTTTGAAGATTCCTAGCTAATACCGAGTTAATACCGTTGAGACTACAATAGAACCTTCTGATCATTAGTAGCAAAAAGCATATGGGGGCCCTCGATTGATCCGTCTTTTAATTAATTTCTCTTCCTTTTCTCCATCTTGTTTCACACATTAAGAATAAATAAAGTACACACTCC
>Chr2:16734554-16734788
CTGCAGTGAAGCAAGCGAAAAAAAAAGCAGCGGCTAGTCGCAGGCAGCTACTGTACCTGGCAGGCGAGCAGGCCCATTGTATCTGCTCTTATCACAGGTTACAAGACAAATACATTAAATATGTATAGAGAGAGTAGAAGAAAATTATAGCCAATTTTATAGCTAATCTATTATATATATTGGCGTAAGAAGTGAGCTCTACTCTAAAGTCTACAGTGTAGAGAATTCAGTACT
>Chr4:32889688-32890132
GTGTCTATGCCATTTTGGTAAACCATATAGATCTTGCCCAAACAAGGAGTAGGGGCTAGCTTGTAAGCCACGACTTAGTACTACGAGGATTTGGGCAGAGTTTCACATATAGATAGGTCGGGATGAAGATGAGAAATAGGTTCGGTTGTGAATCTGGGTCAAGAAATGGGGGTTATGCGCCAGCCTATCAAGCAAGCCGAATAGGCGCGCCTGGATGATCAATTCCTTGGTTTTTTCTTACCTGACCGAGAGACGGGGCCGATAGAGCATATTCCGGACAAGTTGGTTCGATTCGCAGTTCACTTTCTATAAGATAACAAAACAGCAGACCCGCCCCATGCTTTTCTTTACACTGACCCAGCATTCCCCTTTGCATTTCTTCCAGGCACAAAGGGATTCGTTTTTATGAGAAGCGAGTTGTTCTAGGCTGGGCCGATCCCTACC
>Chr10:21730370-21730634
GTTACCGTAGCATGGATCAACTAGCCTAGGATGAAGCAGATAAGAAGCATATACTTCCCATAGAACATGCATTCAATAAAGAAAGACATAGGTTATGAGCATAAATAAATAAAGAATATAATTCTATTAATTCAACTACAGTTTACAAGAAGAGTAAACTACTAAAGACATATCCAAAACTCCGAGAAAACAATAGGACTAAAGCTCCTAAGTTTTATTTCTACTAAACTATAGAGAATGCATTATGAGATAGAGAGAAAGAAT
>Chr1:32430652-32431017
ACTAAAATCCAGAGCCTCTGATGATTAACCAAGCTCCTTGGAACATATTCCTCCCAACCATCTCAATGAAAAAGAATATTCCGCTCACCAATAACTCTATCATCTCCCATGGAAGCTGAAAAAGAAACGTAACAAAAAACAAAAGTGCTCTTGCAAAGTGCCGTCCAAAACGAAAGCACCAGGATCGAATACTTCTATCCGCACATCTTAGCTTTGATCCTTTATTAAAAAAAGAAAATGCGTGCTCCTTTTGAAGGATCATGTTTGGTACCGGCTCTTCACTTGGCGACAGCTTCTTCTAGTTGTCGTTTTAGCTGGAAGCTTTTGAGGTTAACAAAAAGAAGACGAAGAAGAGAAGGCTAAAC
>Chr1:40780190-40780524
ATTTCTTTCCCCCTTTTCTTTTGCTTGGGTGCAGAATGTTCAGTTCAGTGATCGCCCAACCACGTCTGCACGGCTGGAGATTTCTCTTCATCCACAGAGGAGATTGAATACGCTTCAAGCAATATTACGCCTTGTAACTCGGAAGGCGTATTTGGGTCCCTCGCTTCCCTCGTGCCGGGCGCCGTCTGGGCTGGGAGGAAGACGACGACGACGGCGCGTGGATCTATCTGTAACCGCAATGCGCTCCATTCCTCTCCATCTCGCGATAATTAATCGCGATTTGCACCGCTCAAAATTCCGATCTGCGTTTCTCCTCCTCTCCAAATCTCCGCGT
>Chr12:27270535-27270856
GTTTAATTGGGAGGAGTTGGTGGGAATTGCCCTTTTACCGAGAACTTCAATTTTACCTGGTTAGGGTGTTGGTCCAAGTCGATCAGTGCTGAGAACTGGTATAGCAATAACAGCAATAAATCTGGCACTGTTTGGTTCTTTGCAGGCACTGAAGGTTGATCCGTTTGATGGCACGTTGTTCTCAAACAGGAGTCTTTGCTGGCTCCGCATGGGTGATGGAGAAAGGGCTTTGGATGATGCCAATGCATGCGAAAAGCTACGGCCAAAGTGGGCAAAGTCCTACTATCGGCAAGGAGCAGCTCTAATGTTTCTGAAGGTGAA
>Chr4:23619951-23620191
GTTCTTTGGAGCATCCTAGATACAAAATTAGTGAATTGAGCTATCGTGTTTTTATTTGTGTTGCCACTGTTTATTTATATCATATCATTACCATATATGATCTGTGACTACTGATATCATTCAATGCATAGGAGATTCTGTATTCCTCATCCTCGTTCTTATTGGTATCTCATATTTTTATATCTTTTCAGAGAACATCACACCAAGATATTGATGCACCACGCCGGCTTCTTCAGTTTG
>Chr7:23808287-23808716
GAGTTGATCTCGCCGAGAAGTCATCCACATGGGAAGAAAGGGTAGTAATTCGCGTGGATTCATTCACCACACGCTGTGAAAAAATCAACGCCGTGTTTGTAAATGTTTGTACAGTAGGGTGGCCAGGAAGATCAGATTTTTTTTGTTATCTTTCCTACCGTTTCGATTCAGTTTGGTTGCAATTGCATCCAGTGTTCATGTAGCATCAGCCCCCTTCTTGTGTGGCTACCCAAAATTGTTCATAAATTTTACAGAATTTTGTCCATTAACTCGTCCCTGGTGTACTGGCAGTTTATTTTCATCTCTATGTATGTTAACTATGCCTTCGACTTCTGGATCTCTGGTTGATTTGAGAGAGCGCCATTCGTTTATACGTTGTGGAAACATGTTTTTTTTTTTTGGCTCTATCCGTTGACCTTGTTTTTAGGT
>Chr2:20722153-20722374
GGCGGAGGAGGGCAGCGGGGGCAGCCGTGGAAGGGTGTTCGTAGGCTGGCCGGTCCTCTCTTGGTAATCAATTTCAATCGTAGCATACGATAGCGAGACCCGTGTGATAGGGAAATTAGTGATTATTATACGGCTTTCTAGTAGCACTGTGTATCTTGGACTTCTGTACAAATATATTCTAGTTTATTCTAGCAAGACTATATATCTCAAACTTCTGCACC
>Chr2:4644004-4644266
GGTACATAATACGTTGCCAATGCTCTGTATATATCATCAGTGGTGCATGCATAAATAGGAAAGCTACATCGAGATTCTCCTTTCTAAAATGCAAAGAAACCTGAAGCTTTATTCAGAGAGAGATTGGAATTTGCTAAAGCTTTTTATTTATTTTACATTATTATATTTTTATGACAAGGCTAAAGCATGAATTGGGGAATGGGATACATGCATGTACCTATCAATAATCCATGGAATAACAACAACCCGGTTCTTGTGATAG
>Chr1:38118391-38118765
ACCATGCTCAGGCCTTGCAGGAGATACCACCTCCCTCCCCTGGTGATCTTCTCCTGCGCAATGTGCATGCTGATGGGGAAGTAAACAGTCAGTGGCCAGAAGCTGAAGGCGCCGAGGAGCCCCAGCACCGCGTTGAAGAACGGTATCATCATCGCCACCACCGTCGTCGCGATGACTACGACGGTCCGGAGGACGAGCTTGTACGGCGCCACGGTCACCGATCCTCGCTGGATCAGCGGCACGTTTACGGTGTACTCGCTGTTGATGAACTTGGCCTCCGGCCACCGGGAGGAGATCCATCTCTCCATTGTCGCAAATATGGGCTGTGCATAAACCTGCATTCAGAAATGCACCCGGTTTAAGAATAATTTCAC
>Chr12:20659254-20659747
CCTACCTTAGATGCCATAAGTCTTCCTTACCGAGGGAAAAAGCATTGGGACTACTTTACCCACCCTTATTAGCAACCTCATCATAAAGAGGACCCATAAAGACAATATGCGGATCTTCTCCTTGCCTTCCTTACAGCTACGAGAGCACGAAAGGTGCTTCTGAAAGCTGAGAGAAAGACACCAGGATCTACTGCCACAGTATGATACCAATCAACATACTTGACCCACTGCTGTCCCCTTTTACTCACAATGGAAAGAAAAGAGATGCAGAAAGAAGAGTCTAAAGAAAAGAAGAGAATATATAACGATTATAGCCGTGTATGTAGTAGGAAGAGGAAAATAAGAATTAATACAACTATGTTGTCAACTATTTATGCTCATTGCTAGAGTGAAATAAGTTTCTTCATGCGCTTACGAATAAGCAAAAAGAATAGATTCTTACTCAAGTAGTTTGGTTTGTAGTGTATTGACTCTAGTAGTGTAGTTAGCATGC
>Chr12:7596190-7596444
GACTGCACTCTTATAGTCGACAGCTCTATGTGGCTTGTCAACCACCGGACCGTAGCTCCTCACACCAAGAAACCCAGTCTTCCCCCAGAAGACTGTCTTCCTCGACTATACATTCTCCTACCCCAAACACTCTAACCCAGACAGCATTCGTTAAACGGTAGCTTCCGCGCCCTTCCTGCCTGCTGAAATTGATGTGAATGATCGTGTCTTCGACATCAATTTCAGTCTGATTAGATATGTCATTGAAACAAATC
>Chr1:37271276-37271556
CGACACCGGCATGATGGCCAGCCTCCTGCCCGCCATGAAGGCGATCTACGCCGCGGTCGGCGAACTCGGCCTCGGCGGCCAGGTGACCGTGTCGTCGGCGCACTCGGTGAACGTGCTCGCCACCAGCTTCCCGCCGTCGTCCGGCGCGTTCCGGGAGGACCTCGCGCAGTACATCCAGCCGCTGCTCGACTTCCACGGGCAGACGAACTCGCCGTTCCTGATCAACGCGTACCCGTTCTTCGCGTACAAGGCGAGCCCCGGGAGCGTGTCGCTGCCGTAC
>Chr1:42110122-42110364
GGAGGCAACAACAAGCTAATTAAGGTGCGAATCCAATGTCAGTATTAGCAGCTGCTAGAGGTAGATGAGGAAAGGATAGGAGTACATATATACAGAGCAAAAACGACGTTAATTTTGCTGGTGACCGTGCTGATCGTCTACCAAACACAATCGAAACTTTCTACCATTACAAAATGCATGCACTCACTCGAGATCTGTCAGACATAAGAAGGGCGGGCTAATTAGTGGGACGAATTGAAACG
>Chr11:28776629-28776869
AAAGATTTGAGTTTATCTTCAAAATGCCAAGGAGAACCTTCAACTACATCTGTGGTTTGGTGAGAGATGAAATGATGGTGAGGTCTAGCAGCTATACCTTTCTTGATGGGAAGGTGCTGTCTTTAGAAGATCGGGTGGCGGTGGCTCTGATAAGGTTGAATTCTGGCGGATCACTAGTGACTGTAGGATCTGCTGTTGGTGTAAACCACTCAACCGTGTCACTGATTACTTGGAGGTTTG
>Chr2:351395-352096
GAGTAGGATTTCAAGGAACATGTCCTCTTTGAGCAATTTTATAGCCAATTTAGTAAAAAGCTCTCATCTTATTTACATTTTTAAGAGGATATTTCTATGACAGGCATTACATTGGATCATAGAAGGAATCAACGAGATGCTGACCTTTCTTCTCAGGAGGTGATACTTCCCTTTTACCAGTGACATTTTCTGCTTTATGAACTACAGAGTGAGCTAGGAAATGCAGCAGTAGCTTCCCTCCCTACTTCATCTACTGACTGCACTAACGGATCCAAGCAAGAAAAAAATTCTTCCTTGGAGATATTATGATCTATATACTTGGATTGAACTGAAGAAATTTACAGAAAAATGTCAGTGCAAAAAAACAACACACAGAAAAACTCAATTAGAGAATGGATATCAGCTATTGAGCTTGCAAAGTGAGAGGACCTGGATGGCTCAAAGCCAATGGCTCTGACCGGAGGAGCTCGCAGCGATCCCTTCTCCCATTTCAGGAAAGCCAAAGAATTTGATCTAAATTTGACCTTGATTAACCCTTTTCCTTTCTTCAAGTAGGCTGAAAACTCTGGTTCGTATTTCGTACTAGAAGAATGTGGGCTGTCAGCTGGATTGACAGGATGACTACCAGAAGTCTCCGCACGAGCACGTGCCATCACTAAACTTGTGAAATCTGACAGCATCCCTCACAAGAATATCACGGC
>Chr2:30077310-30077561
GCCGTACCTTGGCAGCCACCAAGGGCAAAGGAGGCCTGCATCGGCGGAGTAGCCAACCACATGCCAGACGCGTAGGATGCTGGCAAAGCTTGAGGCGGCGGGCCGGGCAACTTCCTGTTTCGATCGACCCATGGTATAACAAGATTGTGTTGGCTGATTGGTATTGGGAGAAGGTATTTGGAGTAAGAACAAGAGGATTTTGTGCTTTGAGGATCTGATTTGATATGTAATATGTGATTTTTTTCCCCCAC
>Chr3:29557208-29557484
GGGTTTGGGTTTCTTGGATGTTTATGTGGATGAGGTTGTTGGGTTGCTGGTGTGTGTGTGGCAGGCTCGCGGTCCTTCAGCTGGGGCTGGATGTTTCTTTTCATGGATTTCGCAAGAAATCCCAACATTAGGACTGGTTTATTTGCGGATTGCGTCCTCCAAAAATCGAATCTTTGCTTTGATAATATCGTGTTCGAGGCATATATTAAGCGGCTTTGGTTTTCGCGCTGTTGGCTGATTGGGGAACTCGCCTGTTTTAGGCAGTTTCAAGCAAAC
>Chr5:13011752-13011996
GGGACTGTAGCTTCACTCCCTTACTGGAACTGAAGCTCTTGAATATTTCTCCTCCTTGCTAAAGCACCAGCTACTCCTCCAGAAACTGAAGTATTTGGACACTTCTTCTTGAGCTGGACTGCTGGAACACCACTTGCTCCTTCACTTCAGCATCTTCTTGCTACTTTGGTTTATATGGTAAGATATGTGAAAATCTTAATTGGCATCTGGATCTGCTACTTTCCTTGCTCTTCCTGGAGTTGAT
>Chr7:23700051-23700272
CTTTCATTTTTTTAATAGTGGATAATCCCGCACTTTGTTTCAAGCTATGAAAAACTTAAAACTCCCATCCTCTTAATTTAACCATTTTAATAAGAGTTGTTGGTGATAAAGTTGAATTAACACTTATTTGGAAATAATAGCATATTACTTTGCGATTATAGGCAAGAGTCTCCCTGCCGGGAGGGGAACTAATTGATGCAGTCTATCCACGAAAATTTGCA
>Chr7:27431341-27431698
ATGTCTGAATGTCGAGACATCCTAGTACTATGAATCTGGATACTAGAATGTGTTACATCCAGTTCTAGATTCATTTTTTTTTAGGACAGAGTGAGTATTTTTTAAGACAACACTGGGGCGGTGAAACATCCACTTCTTTGAGACAGAGGAAGTATATAAGGTGTACCATAGGAAAACTCTAATTCGATCTATCTCCTTTGGATATTGAGACTGACTGGTGCACCTGCACTCTTTAGTCGCGCACTCGCGCCCATATATAATTAAGCTCGTCTCGCCTGTATTGGTTCCGGTTATTGTGGGCTTTGTCGGATGAGGCTTCCCTATTCCTACGTTGTGTTCCCTGCCAGATGTCCTGCT
>Chr8:2817496-2817816
AAAAAAGTAAATTGTGGCCTCTTTCACTGACGACAAGTCCACAAGGTGAATATTTCTTCTTGGAATCTCCTCTATATGCAGGGTAACTAAGTTTGGCATTTCTATGACAAGATACTCAATTTGTTTGGGCAGATGTTCAATGTCTTCTGCATTGTGAATGACGAAACTCTTCAATGTGGTTGAGGAAAACATGGTGACATCGATGCCACAGCTTATCAACACAAGATCCTTCAAAACCGGGCAACCAGAAGAAAACTTCTTGGCAAAACAGTCATTTACTGTAAACTTGAAAAGCACCAACTTAGACAAGTGCACCGAGT
>Chr8:22038571-22039050
TTACTGCGCGAAGATATACTTATCGGCAGATTTATTATGCATGGAAGAATACTTCAACAGATATTTATCAACATTTGTGCATTGAACTGACAAAAATCTGCAACACACTAGCAATGTGAGATCCTTGATCTCCGGAAGCAACTAGCAACAAGAAGTAACGAAGTATGCCTCAACAAGAGGCAGATGTCTGAATCTAGAGTGAATCAAGCATGTTCCATAAGCAAGATGTACATGAATAAAATGAATCACGAATAAAAGTTATCAATGGTGATAAAGTTCAGAGACAAATCGCTTCTCCCATGTTCCCATATTACGCAAAAGGGGTAGCTATGAGCAACAGGTATCCAGCATGGCAATGGAATACACGATTGAACCCAGCAATTAATTAGAGCCTTTCTGAGTTGTCACTTCACTGATTACAATCAATATAAAACCTTTCACTAAATAAATGATGTTAATGACATAATACAGCTAAACAC
>Chr5:14030238-14030528
CTTATTTTTACATAATCTAACAGAATACATTCACTTTAGGTCAATCAATTTGCCATTGCGTCTGAAATTCGGTCCTCAACTGAAATACCAGATATAACGGGTCCCTTATATTACAATACCGGATCACCTGAGGTCCTATCTAGTGTTATGCCCGGTTTCGGCTAATGTGGCAAGCTGAGTCAGCGTGGGACCCACACGGGCCCCACATAATCTGTGGGTAGCACTTTCTCATCGGTTGATTCATCTTCCCATCTCGCAGATGATCATATTGGCGAGCTGAGGCAGGGGCC
>Chr7:22795843-22796097
AACTGACAACAGATGATTTGACTCCAGTACCTAGCAGTTAGTAGCAACGGTAATATATAGATAAGTTGCTTTCCCACTCCACAAATAACAAAAGGAAATGTTAAAATAAATGTATCTTCAAATTACAAAAGTAACAGGGTTATAAAAAAAACTTGAGCACAGCAGGAGCAAGGTAGTAATCATGGTGTGTGTAGCTGTTGAGCATTCAATATGTCAGACTGTTAGTTACTGAACTGTTTATGACCTAATGACAC
>Chr3:1575075-1575312
ACTCCTTGTCGAGCACGCGGCCGAACATCTCGGCGATGCTGCCGTCCCCGGTGGCGTTGCCCGAGCCGTTGGTGACCAGTTTCCCGTAGAACTTCTCCCGCATCTCCTTGTCGGGCCTCGCCGCGGCGGAGCGGAGCTGCACCCCGAGGACGAGCGCGAGGGCCACCAGGAGCAGCGCGGCGGTGGAGCGCCGGCGAGACAAGGGTACCCGTCCCGCGGCCGCCGGGGCCATCGGAT
>Chr3:13543478-13543814
CAGATCTGAATCTTCGGCAAAGGAGATGGTTAGAACTCATCAAGGATTATGATGTGGGAATTCACTATCATCCCGGTAAGGCCAACGTGGTTGCCGACGCTCTAAGTCGGAAGAGCTATTGCAATACTCTTAACGTCCGTGGCATTCCACCCGAACTTAATCAACAGATGGAAGCCCTGAACCTAAGCATAGTTGGTCGTGGATTCTTGGCTGCGTTAGAAGCCAAGCCTACCTTGCTCGACCAAATCCGCGAGGCTCAGAAGAATGATCCGGACATGCATGGACTCCTCAAGAATATGAAACAGGGTAAAGCCGCTGGTTTCACAGAGGATGAAC
>Chr4:20241218-20241455
CTTTGAGACAATATAGAGTAGCAGCATTTTAGAATGACACACGTGAGGTTCAACTTTAAGGAATATAAACAGAAATAATGAACCCAGATAATTGAAAATATATTAATGATACAATACAAAGATGGAAAATAAAAAGGTTGAAGACGTACTCTGGTCATAGTATCTGCATTTGGGTTCCAATTGTTGAAGTCACCTACTAATGCTGCAGACTGCAATAGGATGAAAATGTCATTTTTA
>Chr12:20656110-20657169
TAGCCAAGAGAGTGAAATTTCCCGTAACCATCCTGAAATCAAAGTTCAAACTTTTCAAATCAATGCGATGAATACAAACAATTTACTATCGAAATCAAAGCGAAAAACGAAAAAGGAAACGTTTCTGTGTTTGTTAGAAACCCAGCTCTTTCCTTTCCCTTCCTGACCTTGAAACTGGCTAGCGCCTTTTATGAACTCTTATCCAAAATCTCTCATCAGCAGAAGGGAGTTCCACTGGGGCGAATATTCCTTGCTAGTTCTTGCCCAATCCCTTGCCTTTCTGATATGGGCTGTTCAGCATAAATCTTGCTACCATCTTCGAAGCTTCAGACATCTTTGGGCATAGCTCCGCCCTCAGAAACAGAATTAGCATTCCAAATTTCGAGTGACTGGAAGGAAGTCTCAATAGCTTCTTCAGCGGCTTCAATATACGGGAATGCTGCAGGTTTAGTGACAAACAAAGTCGATTTTTTACCACCTCAACAGCATACTTTACTCTTTGATGCGGAGAAGACGGGGCAGCACCAGACGTGTGAATCCAAGGCCTTCCAAGCTGCATACTATAAGCCGGGGGATGAGTCTATTCTGTGACCATACATTCCGCAATGGACTGGATGAAATCCCTCATACTCAATCCTTAGACTTGACTAGAGGAATCTCACTATCAGGAACCCCTAATGGATTGGGTGCACTAAATCCGCGAGGACCATTGCTGTTTGGATTGCAGCCATAAGCATTGCCGTAGCGCTAGAGCCTGCCGGGAGAAAAGAAAGTCTCATGGGTCTCTCCGACTGTGATTAGTGACATAGAGAAGAAGAGAAGATTTTGTCCATTTTAGCAGATAAGATAGCAGCAGAAGACATTTTTTCCATTCCTGCTTGACTGCTTTCCTAAAGCAGCCTAAACAGGATCAATAGAATATCACACATGCGCCATTACTATGCCTCACGTTCTAGTTCTAAACGCAAGGAACTTACATATATTAGTATAAGAATAGGAAAGGACCTGGAGCGGTAGATCCGCTCATCCTGGCTTCGAATCCTAGTTCAGTTGCCACGG
>Chr2:12627320-12627637
GGAGTCGGGAGAAGGACTTCACCGCGCGTGGGACTGCATGTCTTAGCGATCTGGGTGTGGATCTTCATGCAGTAAACACGCACGTGGGAGCGACCGATTTGGACTTCACTTATGACACGGGACATGGATGCACAACGCGCATGATGGAAGAGAGTCGGACAACAGAAAACGTGTGCCACAGTCGTCGCAGGCGTAATCACCCCGCATGGCTGCTGAATTGAACACGATTACCCCGCGCGACTGAAATGTGAATCGGACCCCGATGTAATCATGACACTCGACATAGCAAACCACTGGTGAAGACACTTTCAATTTTT
>Chr4:4589952-4590209
AGACACTTTTGAGGATGTTTATATGACCAATACAGGCAGTTTTTATTGATTTCTTTTAATCAGCCTTGGCTCCCCTACGTTAATAGGAGGGGTGATATTTCGTCTAATGGGTCTTCTCCATGTCCTATTAGTCTTAGAGACCCACTAGGACTTGAGAAACCCCGGCCTCAAGCAAGAAAACATAAGTAGTATCTAAATTGGACTCGGACTCAGGGCTGAAGGTCTGATTGCCTAGAAATGTGTGGTATGACCGCAGT
>Chr3:5438434-5438649
GCATCACTTCGATTTTTTTAGAAGTGTATTTTTGTGGCAATTTAGCCGCTAATTTAGTTGTCTTGAGTTGTACTACCATCCATTTCATGCCCTCATAGTTCTATGCACTTTTTCACTCCCAAAATTTCTCACTGTGCTATCTGTTTGCAGGTGGCAAAAGAAAGTGCTGACGTGATTATTCTTGACGACAACTTCTCCACTATAGTCACTGTTGC
>Chr1:15474868-15475135
AGCTCTGTAGCCATCTACTCGGGTCAAAAGTAAGACTTTTGTGCTAGCTTCAGTGCAGTCAGTAATTTCACCAATTGTGTACTCGAAAGTATCCTTGCTGGAAGGAACCCAACCAGGTGCCCAATTATTGTAGATGGCCCAAATTTCCCCTACTTGTGGATGAATTTCAAAGTATCGTTTCCAACCAACTTGGCTAGTTTCTACTAAATGAGAGAAAGCATCATTCGTGTCTAACTTTATCCTCCAGTTGCGGATTTTAAAAGTCCC
>Chr10:3028786-3029006
TGCTTGAGCATTCCTTTTCTGCACCAAATGCTAAAACCTCCCTCAAACTTTTTGTCGCGGTTGTTCTTTGCTATCACCTTCTCCTCAACACCCAAAGAGGCAATGAGATCAATAACACTGAACACTTGCCTCATGTGTTTTAGACAAGTAGCAAAGTCCAACCAATATGTCATCTATCACAAACTTGTCTAGCAACTCGTAGATGTTGTTCTCAAGTTCC
>Chr11:2132056-2132299
GCTGTTTTTTAGATAATGGATTAAGAAACCGGCCTCTACATCCAACTGTTCCCTGCTGTTGATCGGTGAAGTTTCATTTCGTCGTCAGATGGAAGGGCTCGTGAAATACTGCTGTCATTGTTTGCTTGGCCAGTAAATAGAAGGCGCTTATTTCATCCTGTTGAATATACAATTGGCGAACTAAATCTCCTGTGTTGGTTGAACCTTTATTCTGTTTGTTACTCGGGTAATTACAACTTGGAC
>Chr11:5415830-5416183
