## Supplementary material for "PHOSPHATE STARVATION RESPONSE enables arbuscular mycorrhiza symbiosis": Data S8 (part 3 of 3)

### Sheet: Sheet-4 (continued)
ChIP-Seq biological replicate 2
AGCATGAGGCTTTTCCGCCTTGAGTAAATTTTGCCAAAGCCCACATTTTATTAATGATGTTTAACTTTGGATCACCTTTTAATCATTGTTTTCATTTTGGATCGTATAAACTTATTTTTGCTTTACTTTAGACCACCCAACTCTCTTATCAAACTATAAACGATCTCGAGTACCTCTGTGTTCTTACTCGTCAATGAACTCTAGCAGCTATATGTAAGACTATTTCTTTGACATATGACAAGTTGAATGTATATAGATAAAATAGTTGAGGACCGGTGGTTTAAAGTGCCATAAAGGTATAAATATCCAGTCCAAAATAAAAACATTGGTTAATCCAAAGTAAAAAAAATCAG
>Chr12:9346322-9346572
GCGGTGTGCCGACGGTGAGCTCCTTCCACGACGGGCCGTCTCCACGGCCAGATCGATTTCCTCGCCGACGAGCAGACAGGATGGGGCGGCGGAGGAAGAGAGAGATAGCCAAGAACCACCTCTGGATCTCGATCCCCTTTCTACCCGACCGCAGGGGCAATTCTGTCAGGTCAACTCGCATAGAAGGGAAATTCATTTCGAAAATGAGGAAAAGGAGGAAAATAGCAATGTGGCGAGTGCGGCGCGCTTC
>Chr12:26008353-26008584
TCCGTTTTGAGGGGTTTAGTAGGAAGAGAAGAAAAACGGAGAGAGAGCTTCTTGGAGGTAGTAAAACAAATCTGATGAAAAGAAAAAGGTCAGATTTATTTCTTACCACTGCTACAAATTACAAGTCGCCCCTTTTGAAATGGGTTATTTTTGTTTTCGGGTTGTGGTATCTTTGACTAGATTCTTTGGAGTTGGGTTCCTTGGAAACGCTGTTTGGATGGAGGCTAACTT
>Chr2:9838629-9838846
CTGCTGCTCCGCCGCAGAACACCTAACGACTCTATGCACGCCGGACGACGTGGTCCTCGACGCCGACATGGTCTCCGGCAGCATCCGCGAGCTCCCGCGTCTGCCGGATAGCAAGTTCAACTTCATCGTCTATGACGACGGTGCGTTGCGGACGACGATGTACGCCATCGACACGGTTGGGTCGCTGCGTATATGTAGAACCGGACTAAATGATGAC
>Chr3:7515745-7516039
ATAACATCATCAGCGACGTTCAAAGGAACTTCTTTGTTGAGCTTTGGGATGTTTCAGGACATGAACGCTACAGAACATGCCGTTCAATTTTCTATACACAAATTAATGGTAAATGTCATGTGACTATCTCTTTATTACCAGCATATTACTGTCCTGCATCTATGTACCCATTGGAGCCCCTTTATTGCTTTTTTTTTTCACAGGTATCCATTTATTGTTTGAAACTTGAATATGTTCACATGAAGCCCAAATTTTAGTTGTCGCGTGTTATCGAGCAGCAACTCTAGTTTTATC
>Chr3:21610230-21610496
GTGATTTTTGATTTTTGGTTTTTTTTTTGATTTTTTTCTTGCGGATGCACCACCGTAAATTAAATTTGAAAATATATTGTTTATTTGTTTTTTCTTAAAAATATTCGGGGTTTAAATTTTTTGGCAGTATACCGTTGGTATCGCTCAACAGATACGCAAGAATGATGTAGCGTGACGATACTGACGATGTTGTGCGGCAACAGCGCGAGTCCGCTCGCTCTCGCGCGCGCGGTCTCACACAACCAAAGAGCGAGACCGTTGTACGA
>Chr3:32202567-32202884
GAAAGCTTCCGGCGAGGGAGCTAAAGGCGGCCAGAGCGGTCGCGAACGCGGGCGAGGCCGTGGTGCGGGTGGGCGCGGTGGCGCTGCTCGCGGCAACTCTGCAAGTGGCTCAGGCGGCGGTGGCCGTGACAAGAGCCACATCAAATGCTTCAACTGCGAGGAGTATGGTCACTATTCCAACCAGTGTCCGCACCCGAAGAAGAAGAAAGGAGAAGCACACTTGGCCCAGACCGAGGACGCTGGCGCCGTGCTGCTGCTTGCGGTGACCGAGAACGCGCCGGCGCGAGCGACACAGGAGATGGTTGTGCACGAGGATC
>Chr4:30926170-30926435
TAGAGGTTGTTTGGTTTTGAGAATTTTCAACCCTTGAGAATGAGAAAATAGATAAATAAGGTTGTATTACCCCAACCCTTCCAATTTTCCAAGAGATTTGAGTCAATAGAAAATTTCATATGTTTTCTTCTCTATCCAACTCGTATGAAAGAAAAAAAAATCTTTGATTTTCCTATGTTTCATTTCCACAAAACGAATGGCACTTATGAAAATTAATTCTTAGGAATTCAAATCTTTTTTTCCTTCAAACTAAGCAAAGTCCTAA
>Chr5:18382639-18382924
CTTAACGCTATTTGGAAGGAATTCTTATTTCTTGGAAAATAACAGACTTGTTTTCGTAGCTCGATCGACGGCTTTTGTCTTAGTTGTAAATGTTGTAGCCGTTTGTTGTTGTGTGTAATGCCAGTTGGCTTTATCAGGGTCAGGTACGTTATTGAGTGATTTGTTATTCTGATTTACCTTCCGTGGCATTATGTGATGTGGTTGGATCACTTTATTCCTGTTTTCTCGATCAGCATTCTTCTACAGCTCCGACGGAAAATAATAATATATATACAAGAAAAACAT
>Chr6:20698867-20699153
GTTTTTCTAGACGGCCCAAAGCCTATTTTCGCGTGTAGGAGGCGCAAAAATCTGATTTTTACATATGGGTAGTGCACCCGCACACGAAAATCCGATTTTCGCGTGTGGGTGCTTATATCGTCTGCACATAAAAATAAAAATAAAAAAAACCTAGGAATCCCAGCGGCAACGACGCCGGCGGATTGAGCCGTCGCGGAGCCAGCGCCCACGGATTCGGACGTCGTCGACCCGGTGGTGGTGGATCCGGCTAAGATGCTCGCCACCGCCGTGCGCTGCGCCCGCTGCT
>Chr6:27123482-27123845
TTTTTTCGATTATCGAAACTGAATAGCCACCCGAATCTGCTGCATCTCGCATCACAAGTCAGAAAACCAACCGAAAGCACCGGAGCAGCAGAGAAAGCAACACATTGCCCTGAACTATATACAGAGTCTTTGTACACAATAGATCAGGCCATCACGAGCCATTGAGCAATTTGGCACAGTATCTTGCAACATCTCAATTGCAGAGGCAGTCAGGCAGAGGAAGAGATGCCCCTCTCTCCGTTTTACATGGCGAAGTTGCAATCGGCAGTAGGATTCGGTTCACGCTGCTGCATGCCTCGGCCGCGCGGCGACCAGACGGCGGCGGGCCAGACCGGCAGCCGCAGCCGCCACAACGCACGCTTC
>Chr7:19415338-19415809
GGGAGAAGCCGAGGTGGATGGAGCCGTCGCAAACTCGCACATCATATATCATTGCGAGACTTTTGGACCTTTTTGGATCGTCAAAATTTAGCAGCCATGAAAAAAAAAATCCAAAGGATAGATTTCTTTTGCCTGTGGATGCAGTATGACGCCTCCTTCCGATCTCTCGCTGACAGGTGGGCCCCAAAAGTGACGATTTGCCAATTGGTAGGGACGGCTCTGGGTGGGATGCGAGTGATTGTCTTTGCTTGCGTTGGATGGCTCTTGATTGGTCTCCGGGGGCGTAGGTCTCTTTGGGGTCAAATATGGCCGGTACAACTTTAGTAGTACTCCACTAGTTGTAACTTGTGGAGATCCACAAGTAATTATAATTTCTTTTCCTTTCTGGGTTTTCTTTAAGTTGTTATCCCTCTCACCAGTTAACACCACTTACAAGAAAAAAACACTTTTGTGATGCATAAAGATGCAGAC
>Chr9:14441942-14442238
CTTCCACGCGTCGTCCCATCCCTCCTCGTGTTAGCATGGACGCCACCCCCTCCCTTCGCGCGCCGGCGCCGTCACCGCCGTCCTCTCCCTCCGCACGTCGGTGCTAGAAGATGGAGAAGGAAGGAAGAAGATGGAAAGGAAGAGGATGGATGGAAAAGGTGAGGCAGTGGCATGGTTCTAATTTCGTAAAATTGGAGTGGCACGGTTACGAATAGACGAATTGTAATGGCATTTTTCTGAATAGCCACATTTGCAATGGGATGGATCAAATTAACCCAAGATTCTTTGCGGTCCTG
>Chr11:28766617-28766833
CGCACCCGCGGCCGCTTGTGGCTGGTCCGGTGGCCGCCGAGAGCCTGGAACGTGGAGAACCGCCGCCCGCATGTCCGGCACTGGAACGCGCCGCCGTCGAGGTGCACCCGCTTCACGCCGCCGCCGCCCTTGGCGATCACCTTGCTCGCCGGCGACAGTGTCAGCACCAGCATTAGCTTCACCGGCGATCGTGTCGCCGTATTGGTGGCCACTTCC
>Chr5:3801821-3802051
CCTTCCTCAGCAGTGGGTGGTGGGGAGAAGGTGCCAACGGCGACGCACATGCCGGCGGACGGCGGTGGAGATGAGTCCCTCCGCAGCGGCACAGAGACGGGCCGCCGGGAGTGAGGCCCTCCGCTCCAGGCAATCCCTAGCAAGGCCGGTGGTAGAGGAGGCCGACGGAGGTGGAGTCCTTCATATCGGCGCCAACGAGGCAAGGGGTAGCCGACAACGACGAAGGGGAA
>Chr8:3171850-3172097
GTGGCGAAGATGAGCGCGAGTTTCCTCGAGATCCAGCCTTCGGAGCTCTCATTCCCCTGTAAGTTTTTGGCCCAGATCTCGCCTCCTTCCCCTCCCCCTGCTCGAATTGATCGATGTGAGTCGTTGATGGATCTTGGTCAAAGCTTTGGATCTTGGGGGTGGAAGAGAGGCTGTTTGCTCTCTGTTTGATCCGTGTCAGCTTGAGATTCGTCGAGTGCTGTGGTCGATTCGGCCATTGGATCGTGGA
>Chr12:2755159-2755377
GCTCTGAACATGCCATATTTCTTTCATTATGTACTCCTGCTGACCATAAATTATTTAGTGAGCATGTGTGATGTCTAGCTCATACTTGATTGTACCCAACTCATGTTTTCAGTATAAAATAAATAGCATATGCTGCCAAATGGTGTATTCATTGACCATCTCTAGATGACCAGCTGCTTACTTTATTTCATTGTTTTGGCTTCAACATGTATTGATCC
>Chr2:30142754-30143070
CAAATCGACCAATTTGTTAGCAAGGGCTAAAACCTCGTACACGAAATATCACCTCATCATATGCTGCCACCTGACAAGCAAAATCACACTACTCCACATGATAGTTCAAGCTAATCGAACTCTATTGGCGAGCACAATCCTAGGGTTGGGCCAAAACCACCAAGCAGTTCCCACTACACACCGATCTAAGTAAAAAAAAACACCTACCACAATCAAGAATACGACATGAAAGCACCGAATCAGCTTATCTCAGCCCCCAAAAAAGGGGGAGGGGGTGAAGAAACACTCACTTTCTTCTTCAAGTCCGACTTGTGGG
>Chr9:20114886-20115242
GGCTATAAATTTATAGCCAGTTATAGCACGGACTCCAAAACACAATGTTTGTATGATATGTGTTCATGTATTAATAGTGTACTATATGTTTATATATAACTATTATATGAATTGGCTATTATGTTGACTATAGGTGATTTGGAGTTAGTAGTTGGCTACACTATTAAACTTGCTCTCACTAGTCACAAAAGACAATAAATAATGGCCCGTTCACTTTGATGTCATTTTCAACCTTACCAAATTTTGGCAGGATTTCTTATATGGTTACCAAAATTTGGCAGCAAACTAAATGTAGCCACTTTTGGTAACTTTACCAAAATTTGGTAAGGTTGAAAATGGTATCAAAGTGAACAGGC
>Chr1:16691239-16691504
CCCGTTCTGGTCCGGCGGCCTGCGAGTCCGACAAACCTACCACTCCGGGGTGGGGGGCAGCCTCCTCTACTCGGCCGGCCGGCGCGCCGACTGAGCCAGCCTCGCCTGTTGGGCCGTCCTCTCTTGCTCGGTCGGTCGGCGCACCGACTGGGCCGGCCTCGCCAGCTGGGCCGTCTCTTGATTTGTTGACCCAACCAAACCCGACTTGGTGTGGCGCCTCAACAAGTCTCTCTACGGCGTCAAGCAGGCCCCCCGGGCATGGTAC
>Chr10:1730877-1731146
CAGACAAGATGCATATGCTGTAGTACGCTTAGAAAAAACAGAGTGGGTTAGTAAATTTGATTTCAAATGATTAGCTAACCTGATCTTTCTAGTTGAATCTATGTTTTTCTTGAGTTCGCATATCATTATTTTCTTTTCATAGCATCATTCATCAACAAGCTGAAGTGTAGCTTTTGGTTTCCTTTCCGCAATAAAATCTAACTCATTGAATACCGCACATATATTCATAGTATACTATTGTTAATGTTATTTGTTAGCCTAGGAAGCAC
>Chr3:19968625-19968972
GAGTCGCACGTACACCGACGAAGCTTGGACGACGACGGTGAACCGAGGAACGCTCCGGTGGCGGCGGAAAACGGCGGTACGACGGCGTCGGCTTCCTCCGGTCTTTGGGCTGCCAAGAAGAGAAGGGAAATGGATCAAAGATCACCTAAGGATGCTTCATATGCGAGGAATAGCGCCGAAGCTCACCCGGGAGCGGGGAATTGACGACGATGGCCGGCGGCCGGACTTGGGGAAGAAGAGTTCGATCTCCTCAACGGCGGCGTTTTAGCTCGATCTTCTTTACGCGTCCTTCTCCAGGGACCTAGGCGACGTCGGTGGCGCAATGGCTTGGTCAGCGGAGGCTCGAG
>Chr4:6533944-6534179
GAAGTTATGGCCGCGGTTGACTCCCTCCGTAGAAAAGGTAAGCGAATCATGTGGCTCGCGTCGTGCCGACATTCCTCGGACGTCTATACTCCGGCAACATCAAGAAGGACGTTCAAGCCAATGCTGGAGCGTCCCTCTTACCTCTTCCCTGCCGTCCACCTCAGCCCGCCCTTCAGCCTCCGCGCGACGATCCAGCGACGGTCGTGCTGCAGTAAGGTCAACTTCGTTTCGTGAG
>Chr4:16650207-16650431
GAATCACACAGAATATCAATTGGCACATTAGTCTATATTCTAGTATTAAGCAGTTAGATTGTTTCGTACAACAACAAAAAAGCAATAGCACCAAAGGTGCTCCTAATGGTCTACTACTTAATTGGTGCACAACAACACTACAAATCAACTAGAACAAATCTATTGGAACAAAAATTCCAAGCAAGATTAGTATTTAGAGTATTATGTTGTTGATTGAAGAGATC
>Chr5:26679995-26680340
GACGAACGGTCAAACGTTGAGCACGGAAATCAGGTTTGTCTTTTTATTTTTGGACAGAGGAAGTAGGGAGTAGTACTTCGTACTATTACTACTACTAGGTGTGGTATGCGTGGCCGGTCACCACGCAAAAGCCGCGAAGCGAGCGATCGATCAGCGGAGGTCAACCGTGCCCGCCGAACCACGTACGCAGATGGATTCGGCAGCGGCCGGCGACAAGGACCGGGCGCTTCGTCGTTACACGACCAATAATAATCAGCTTGTTCATCCTGCAGCCCGGGCAGGCAGGAAGCTGCGAGGAATGAGGAATCCGAGCCCACGGGTAACGCTTAAATGCTTAATTCCTGC
>Chr6:5994798-5995028
ACCTTTGTGCACAAGGAATTAACACATACTTCCAATGCCTCTCGAATATACTTTAGCTACATGATTTCAGTGTCTACGTTGAGAGGACATGTGTTACGTAGTTGACTGTATATAGAATGCAGATGATGGTATTTCAGACAGACTAAGAATACATGCTTTGATTAATTGCAACTTGTCATAAGTCAAATGAAGTCAGGCTTCATAATACTGTCATTTCACAGTCTAATGTT
>Chr6:27359590-27359827
GCCATCCAGAAGACCACCAATCCGTGTGGTCTTGGATGGGCCGTCGCCCAAGGCAACCTCCTTGACCGGGACCTCGTCGCATGTGGCAATCCGCTGCCTCGGGGCGGTGGGGGCGGAGGTGCCAAGCCTCTCGTCACCACCCTCGGGCTTGGTCGCAGCAGCGAGGTGGTCCGCGCGCTGCTCCATGCAAGCGAGCGCGACTTTAAGGTCGCCACGGACAGAGATGGGGCCCCCGGG
>Chr7:23820415-23820774
CACAAAGGAAGCAGTATATGTACTTTATATCAACCATATGCCTCTGCAATATTGCACACTTACAAAGCCAGAGGCAGCAGCAGCAGCAGAAATGGCAGTACGGCACAGCCAACCTGACGACGGCTCGATGCACCCGCACCGGCGGCGACGATTCACTGCCCTCTGCTGATCTGGCAGGCCTGCCTGAGAGGCACCGGCGGGTCGGAGAGCTTGCCGCCGGCGATCTGGTCGAACACGAACTTGTTCGCCGCCTCGGTGAAGTGCACGCCGTCCCAGCTCACCCGCTTCAGCGGGTCGTCGCACGACTTCCCCGCCACCACCCACGTCCCGTTCACCTTCACCTTCCCGCCGCACCCGAC
>Chr9:2536774-2537008
GTTCTTCTTGTTCCTCCTCTTTTACTCCACCGTGTCCAGGCTATGCTGCTCGCTTTCTCTAGTTGGTTCCTCAGCATCGAGCTCTTCTCCACGGCCCTCCACACCGAGCTCGCTGCTGACCATCGCGCCGAAGTGACGTCCCTCGTAGAGGGCATCCTTCGAAGGTGGTACTAGTGCTCAACAGGATGTTGCACCACGCGTTGCCATGCCAGCGACGTGCGTAAGCTCCAGAAA
>Chr1:33762193-33762490
ATAATAACGACTTGGACCCGGTAGGCGCCGCGCGGTCCACGCCGCCCGCCCCGCCCGCCACTGGCATCATTCGCCACCAAGGAAAGGAAAAACATAACGGGACAAGTGCCGGCGTCGCCGGGCAATCCCTTGCGTCCACGCCCCGTATCTCCACCTGGCGCCGCGCCGTTCGCGAGGGTGAGATGCGATGCTGACCCACGCGCCCCTCTCCACGACTGATTTGGTGAGGCGGCACGTAGAAGACGGCCGGGTCTCTCTCCCCACTCTCGTTTTCGCGTCCTTTTTTTTTCAGCGTGT
>Chr10:1248140-1248464
CTAGTATTATCACAAAAGAGAGGTACTTTCTCAAAAGTAAGACCATAATCTTTCAAAGTAGATAAAAGCCAAAGAATCTGTGAACAACAACTAGCAGCAGCAACATATTCAGATTCAGCAGTTGATTGAGCAACACTAGATTGTTTCCTAGAAGACCATGCAATCAATGATGTACCAAGAAAATGACATGTTCCACTAGTACTTTTCCTATCAATTCTACAACCACCAAAATCAGCATCGGAATATCCACTTAAGCATATAGAAGATGAAGTAGAATACCAAATTCCAAACTCAAGTGTATGATTCAAATACCTCATTATTCGC
>Chr1:7564457-7564710
GTAGTCGTTTCAAATTCCCATCGACCATTGGTTAGTGTTTTTCTGTGGGCAAGTTGGGCGTTGGTTGGGAAAGCGATGGAAGATGCTCATGATTCCACCCAAAAAAATGGAACAAATATCGGATATGCAACAGCATATATCAGGTCACGTTTGGCACTGTAAATCCACTAGTGAATTCGAAAGGGAAATTGTGAAAAAAAAAGTGTTTCAGATTTATGCTTCGGAATCTTTGAGTATGCATTTTTTTTGTTCC
>Chr10:3347279-3347527
GTTGTAACAGACCGGCTGGCTTCTGATGTTCTGCTTTGACCCGCTGACATACATCACATAGAGCCACATATTCTGCTATCTCATGTCGCATACTGGCCCACCAGAATTGTTGCTTTAAGTCTTGATACATCTTAGTGCTTCCAGGGTGAATGGAATACAAAGTTTCATGAGCTTCTTTCATGATAGTATCCTTCAACTCCTTATTTTCTGGGACGCAAATTCTTTCTCCTAACCACACAGTACCTTGC
>Chr1:25475606-25475976
CATCCTTGTCAACCTTTTCCTCCTTCGCAACACGGACCTCACAATTTCTTCAAACAAAATCAACAAAATCTTTGCAATCAAGCTTATAGATGATAGATGTGGACACGTACCATGTGATGTCCGGCCATGCACGTAAATCCCAGCCGCCCACCAGTGCACAAATTGCAAATGCCAACTATAGATAGATTGTTCAGCACCTCCGGTTACTATCAGACCATTTCCTTCATATCTCTTCCTCCCTGACCCACCCTAATTCCGGACGGAAAAAATCAACCGGAAATGAATGGTGACTGGTGTGCCATCGATGTTGGATGCTGAATTTTCTTGTTACTTCCTTCGCTTTACAATATAAGTCATTTTAACATTTTTC
>Chr12:9503179-9503494
GCAAAGATCAGTTTTCCAGTAGTGCATGTAGCTCCTAATAACCGTCGGGCCTCAGGTCATAGGACCACGAGAGGAATTGGGGGTTCGGTAGAAGCTGTAGAGAAATTAGCCGACACTACTAGAAAAAGCATTTTTCCCGACCGTGTGGATCTTATTTTCGCAGGCGGATATGACCCTTAGAGCCAAATGACCGCCTACAAAAATATAAATCGGGGTGAAATTTATGGTCCGCCTGCGCGACTTAAGCGACGCCTGCGAAACGCAGGCACCACTTAAGTGGTCCGCCTACGAAATTAGACTTGAATATAAATAGAC
>Chr2:12321241-12321600
CAACTAAGGTTGAGATTCGGCCTTTGAACGAGGAGAAAGCTGTTCAAGCTGCTGCTGATCTTATTGGGGAGCTCTTTGTTTTCTCGGTATTCACAATCATGTTTTCTTCTTATTCTTTGCTGTTGTAATTTCGGCTTTCGATTTTTGCTTAAATTCTTTAATTTTCAGGTGATGATTATCTTAGTGTCAGGCAAACCGTACTTTTATGTGATTTCCATTTATAAAAAACTGGAAATATCCTCGAGACAAGTCTGTTTTTTTGTAGAAATAAAGAATGCATAAGAACATTTAGAAAATCTAGCCACATGTTACTTCAATGCATGTCTTTTTTGTAAAGTTTGCTGATTTTATTGGTTAAC
>Chr3:25947676-25947940
ACAACAAGATGCGGTATATAGTACAACTACAAATCCTAAGCCGCAAACCGAGATATATCCTCTCTTGTGAAAATGTTTACAGTACAGAACAGATAAAAAATATGACCAGCCAAACTGAATGACATCTCTCTCTCTTCTTTTTCTTTTTTTTTTTTTTTTGCCGGGTTGGCCGAAGAGACGACCAATCAAATATTGTTAAGACTGAAAGGAGAGTTTTACAGATTGCAAATGCATCGACGGTAGAAGCTCAATGACATTATAGCT
>Chr4:16415497-16415730
GATCGTTTTGAAATAAGTCTATATTGCATCTCTCAACTATTTGGGCCGTCTTTCTACATGGTTGGGATAAGTCCATTTTGTGTTCCTCATTTTCTTAGGTTTGTGTCTTGTATATGGCTGGAGTAAGGCTCCGTTCGTATGCGCGAGTCCTGATCCCGGGTCATGTTCCGTGCACCGGAAGCGTGGTCCCGCACACAGTACCAGAACGGCGGCTTGTGAGGCGGCGTTAACGG
>Chr3:10806729-10806964
GTCAGGGAAGATGGAGAGGAGGTTATGAAAGGCAAGGAGAAATGAAGTGTGGGCAGAGCTGAACCTGATATTTATAGAGAGCTTGTACGGGAAACCAACGAAGGCCCGGTGCACAAGATACATGCTTACTGTATGTTAGTACAAGATATGCATATATTACTCACGTTTCTAATCCAGACAAAAGTATCTTTTCTTTATGACGCTAGGAGCAAATCTAAAGCTGGCACTATTCCTC
>Chr1:4531383-4531609
GGCGCTTGCTGTTGAGATGTTCAGATGGCATCTTCTCTCATTCTTTCTTTGTCCTTTTTTCCCTTGCATCGCCATCAAGGCATCGCCCATGCTGTGGATGCATTTGACAGAAAAAATGACGATTCCATCTTACATAACACTGTGAAAACCGAATATTCATGATTGAGAATCCACATTATCGATCAAGACAACTTGTGGGAATCGAGATCGAATTTGTGACCATTTG
>Chr7:10494663-10495008
TTTTACAAGACTTAATATAATTTAGCCTTATACAGAAAAGGAATTACGATTTATTTGGAAAGGAATAACAGCCGCTGACGTCAGCGATGACATCATCGCCGGCAACACACTGGACCACAAGGTTGCAGGCACTAGGAAGCTCGGCCGGGCTATCCGAGAACACCAACGCGGAGAGGACGACGAGACGCCCTCACCGAGGTCGGCACGACCACGGACGACGATGGGAGATGGCCGGCGACGAGATTGAGGCGGCGGCGTGGCTGTGTCCACGGTGACTGTGGCGTTTCGGCGAGGGGAGGCAGCAACCGAGGGGCGGACGGTCTTCACCTCGCTCCTGCGATCCCG
>Chr11:4103862-4104090
GCTTATGCTTTTATAGTTACTAGTAATCAGTTGCACGTATTGATAAATATGAACTAATTAAACCACTTAAAAAAATGCCCATATTTAACATTTACCTTTTCACATGCACAGTTAGCAGCTATGACTATCAATCTGTAGCTTCAAGGAACGCATAATACATAGACAGTGGAGAAACCAGAAAATTGAGAACCATAGGATATCCTTGAAGAGAAATCTGTCAGCCTTGCG
>Chr2:10157340-10157624
AAACAGCCCCAAGCTAATCTAGAAAAAAATAGTATTACTACTTCCGTCCCAAAAGAGTTCGTTTTCTCTACACCTATCTAGACAAGTGCTTGTCCAAATTCATGTATAAACTCTTTTTGGAACGAAGGTAGTAGTGGACTTTTGGGCCGCATACTGATTTGCATATTATATGCTACATCTGGCCCTCCTTGTGAATTGCATAATAAAGTTCAATTTTCGAGGCAGCTAACCCAACTGGCACCTTAGATTTTGCAACAAGAGTAATAGTGCAATAATACATCAGC
>Chr4:26703299-26703561
CCTCTGCTTCAGCTGAGGTGGCACGACGACCATGGCGAGGCTGCTCGGAGTCTCCCTCCTCGTCGCGGGGCTCGGCTGCGCGCTGCTCGTCGCGCCCTCGGAATCAGCTGCAGATGACGGTATCAATTGCCCTTCCCATGTGTATTGTATGTATCTATTTTTCCATCTTTTGTGCCGTTCGTTTCTTGAGAAGTTGTTGCGTTGTTGTTGTTGTTGCGCAGTATCTGCGCTTCTTGCTTTCAAGAAGGCCATTTTCGAGGAC
>Chr6:28828456-28828742
GTACATTTCTTCAGACGGCAGGCATGATCGATCCTGAAGCCATTGCATATCTACAGGGACCAAAAACTCTTAGAATAAATCTGGCTTGATCACTTGACTGATCAGATTTGTCTGCAGAGAAGTGGAGTACATACTCTGATAAAATTGCTCGCTGAAAAGAAAGAAAGTGTGAAAAAGATCCAAGGACATGTGATGCGATCCAAACTTTTTTCAGAGCATGAGAAAAGTGTAATAAAGGGACATCGGATCCAATGGTTATTTGGTTTCAAAAGCTTCATCAGGTTTC
>Chr1:22920092-22920324
CAGAAAATTAAGATGGTGTGCCATGATAGCACCCAGATCATTGTGAATGTGACCAAAAAAGGTGCAGGCTATAATAAAACACTCCATGCACACATCCTTGTACACAGATTTCATCTATGTCAAGTCACTGAAAGTTTCTACTGAAGGGCTATCTAGGAAATTTGTCAAAGGAAATATAATGTGCCATGAAAGATTTTACTACATGTGCAAGTTTGGATAGAGGTTCAGCAGC
>Chr2:19523120-19523590
GCGAGGGCGGTGGCGGAGGCGGCGGTGAATGAGCGCGCCGACAGGCTGACGCGCGACTTGGCAGAGGTTCGCAAGGACCTCCAGAAGATGAGGGAGCTGGTGGCCGGCAACGAGCGACAACGGCAAGGGCTCGAGCGCCATATGTCGGAGCTCGAGAACAACTTGTTGGAGATCCGTGGCTCGCTGCGGGTCACCTACACCGGTCTGCACCAGCTCGCCGGGGAGTGTGGCGTCAAGACCACCATCTCGGCGAATCCCAACGAGTTCTCGCTGACGTCTTCGCTTGCGGAACTGGCGACTGCGATGGAGGCAATCCCCTCCAAGCATGCGGCTAGGATCGGAGAGGAGACGTCCAACGGGATCTATACCGGGGCGTGCCATGTCCTTGCGTGTGTGAGGCTGGCGCATCCTGAACTCGATCTTCAGAAGATCCTGGATCAGGGGGCGGCTAGCGACGCGCGCAAGGATGT
>Chr7:10757311-10757532
TGCAAATTCCTCACCACCTAAAGTAAACTGAGGGTTATAACATTTTGTGAATTTATTCATAGTTTTATAATATTTTGTGTTATTCCAGGTGGATGTGGGGCTTGTGTAATCCTTATAGCCAAGTATAATCCAAAGACAGATGAAGTGACTGAATTCAATGTAAACTCATGCCTAACACTTCTTTACAGTATACATTTCTGTTCAATTATTACCACTGAGGG
>Chr9:22818876-22819104
GCCTACGTATAATACGATACACCCACCCAAACACCAGGTGAACTCCAAATTAACTAAAAGGTCTACATCAAATAATTCTAACTCGATCTGTCTTAATACTAATTATAAAAATATGTGGTCGATCGATCAACTGTTCGGTTCCATTTTTCTTCTCCCAAACGACCCCATCGCGCGACTAATTAAATTGTCTGCTGCTGCTGTCCCTCTGGTTATTATTAACCAATCAAC
>Chr7:11741043-11741288
GTCGCTGATCGACCAGCCGCTTGGACAGATAGAGACGAACTCGACCGGCGGGAGGAGAGCAAATGAAGGCGCGCGTCGATTTATGGGAGAGGAGTACGTAGGAGGGGAAGCGCGCGGCGACGTGGAGCGGGCTGGGCGCGCCACGCTAGCTGGGGTGTATGAGCTGCGCGGCGCGGGTTGGGGTTCTGGGGTCTGGGGGCGGGATGGATGGCATATTGGCATGCGTGTATGCTTGGCTGGAAACC
>Chr9:22220792-22221010
CCATCGCCTCCAGCTCCGACCGCTCCAGGCTCTCCATGTCGCGGAGCGCCACGCGCAGCGACTTGAGGTTGGCGTCCCACCGCTCGTAGTGGTAGAGGTACCTGTCCAGGGACGCCTTGGCCTGCCGCCGCCGCTCGTCGTCGGCGTTGGCGCCGGCCAGCGCCACCACCGTGCCGTTGGGCTGGTACCGGGAGCACGCCGCGTGGCCGTGCCATGGC
>Chr1:40326839-40327117
CTTATTTTCGGACGGAGGGAGTGCTTTGTACCGTGTGTTTTTCAATAATAATAATAATAATAATAATAATTGAGATGTGTTCAAAGCTTCTAGAAGCAAGAAAGCCAGCAGCCGTTCGCCCGTTCGACGTCAACAAGCTGATAATAACCACAAAAAACATGAGTATGTAAGCAACTGAACCACGCCAGATGCGACGCATCTCCTCTCAATTCTCTGGCCTCTGTAGCTGATGGGGGACTTAGCCCGGGAACTAAAGAAAATTTGTAAAGAAAGTTTTC
>Chr11:1535563-1535823
AAGTCGTTCCACGCCAGCACCGCGTTGAGCATCCGGAGCACCGTGTCGGGGTCCGGCTGCTCTCGCAGGGCGGTGAGAAGCTGCTCTTGGTCGGCTGCCCGGAGAGGGCCGTGCCGGGCCTCGGCGCGGCGCCACCGAACCCGTAGCGGCAAAGGAGGCCCTACTCTGACATGGCACGGGCACGGCGGCTCCGCCCGAGGTGCTGAGCAAACGCGGTGCATTGGGGGTTCAGTTCAGCTAGCTGAAATTCCAGCAGAGTC
>Chr6:1439186-1439545
CTCAGTGCTCCATTATCACCACTGACCTCCCATATAGCACTCCGGAGCTCATCATCTCTATCTTCATTAGATCCAATCTACACGAACAGATTCAAAGGATTTCTACAATCAATTTACCATGAAATAAATATGCTCATACAGAATAATGCTGAAAACTAGGGAAAATAAATAATATGTGAATATTAAGGTCATATCAGAAAATGTGAAACTAGATAGCCTAAATGCTTCTTGAGAAGCTTTCTTAATCCTTTTAGATGAGTAAAACAACCTTTTTTATATCACCAAGAAATTATGATTGATGATGCTGCCAAAATTAGTACCATGTGTGATAAAATTTTGGACTCATGGATAATATTTTA
>Chr1:7726943-7727308
CTGGCCCAGTGATGTAGTAGCTCGACAGAGCAATGTCGTTTGTAAATTAAATTGATCGAACAGAGCAGGGTGGTCCGCCTGCCTAACTTGGATGGGTGATCCATGGATCGATGTAACATAGTAACTGGTGAGTATCATCAATCTGTGGTGGTCTAATACTCTAGTAATTAGCCTGTCCAAAGCTCGCCATTATGGCGATGTGTGATCATCCAGCTGACCGTGTTTAGTGCACCTTTTTAATTTCTTTTGTTTGAATCAACCAGCTGATGATTGATCATCCAAAAATGACATCTTCTTTGGTTTATCCTGTACAGTATAATCCATCGAATATGTGCAGTGATGTTGTGCACCCGGTCAGGTCTGCA
>Chr12:26626517-26626743
TTTGCTTTCCTCACTGGAACAGTGCACCGAAACAACCGGCTAACTCTGACTGACAGGTGGGTCCAACTCAAAGTTGAGCTTGGAGACCCCACATCTCAGTGACATTGTGTCTGAGAAGAATCTACCAGGAATTTGGCGGGCTTAACGCAGGACCAAAACGTGTGCTAAGAATAGTAGTTGAGCTTAAGAAATTCATAATCCATGTGCAACCTTTGGGGCTACTTAT
>Chr2:9131119-9131376
GGTCTGCACAAGCATGCATCTGCTCAGGCGCCTCGCGCTCCCTCTGGCGGGATGATACGCTTTTGGATCATTGGATGGCAGCGGGTTTGTTCGAGGGATAGGTTTTTGCTTCTCTCGAGGCTCGACGGATAAGTTTTAGTAGCTGATTGGTGGTGTTGGCGTGGGTCGTTCAGTGATGGGTTCACGTCTAGGCTTAGCGCTCTCTGATCTTGCTTAGCGGCGGTTGGTGCGGTGTTAATTTTGTTTTATCACCTGCC
>Chr3:14370209-14370508
AGAAAGCGAGGAAGCAGTTCAAAGGGCTGTTCGACAAGAAGCCAGGCGAGATTTCCGAAGTAGGTGTAGGAGAGCCAGAGGGCAACAAGACTGACACGACAGGCTCAGGCGAGGCAGCGTCAACTGCTGACAGAGACACGGATGCAAAGGAGGCTATTCCCCGTGCAGATTCAGGGTTGGCCTTCGAGGAAGAGAGGCCCGGACTTCTCGCCCGCATCTGGCCTTCAGCGAGTCGGATCTTCTCCTCGCTTGGGCTCAACAGGTGCACAATCCTCTGATGCACCACCAGTATTCAAACC
>Chr6:27700363-27700630
GTTCTTGCTGAGCACCGTGATGGTGCAGCGCACGGCGAAGGAGTCGCCGGTGATGAAACCCGACGCCTCCAGCTCCCTCCGCTTCACGAGCAGAACCCACGGCGAGCTCTCGTTCGCGGACCCGAACGCGTGCGACTGTCGCTCTTCTCCTCGGAAGCATGGGAGCGCGTGGTCGACGGGTGCACCAGGCAGCAGCTGAGCTACGCCTTGATGGCGCCAGCGTCGTTGTCGTCGTCGTCGCCGCCGGCGCGCTGCGCCTGCTCGCCG
>Chr3:34302286-34302651
ACCATTTTTTAATTTCACGTTGTTTCACAGAAGGAAAAATAATGATGTGAGAAATTACAAAGTTAGTATTTTAATCCTCAAAGTCTGAGCAACTCCGGGATCTGTCCTGTTGGGATTGTGTGGCAAAATGGAATAATGGTTCTATCTTTCTGTTAACCGATATAATTGGAGAGAAGGTAGTATGGCTACAGCTCTTGCAAATTCCTTCCCTTGTATATGAGAGACAACCAAACGAGTCAGGATAGAAAACAGACATTATTCCCCTTTGCAAGGAATATATAGAAGTCAAAGTCTCAAGGGTATTTCAGATGAGTAAATCCACATGCACAGATGCAAAAGAAAAAAAAGAAAAAGAATATTTGCTC
>Chr3:7024577-7024803
ATTTCTCTCTCCATTTGGATCAGATATAATAAAATAATACGGCCAGTGTCACCATATTCCCACGGTGTCCTGCAGCAAATACACGTTCTTTGGGTGTCCAGTAGCAAAGAGCGCAAACTTTGAGTGTCCGGTAGCAAATTTTCACTTGAAAATACTATGTTAGAAGTAGGCAATTGTGTATATGCCACCAGGGTATACCATTGAATCGATGTTGTTCACTTCATTA
>Chr7:6986568-6986837
GTCACACATATTGGATGACACTACCAACTGTCTAATTTGACATGCTCTAGCCATATGTACAAAATGAGTTGAGTTGGTATTACCAGGCCTAGATATTTTAAGTACTTTTATGTCTGTACTATATATGTCAAGCATTTGCATAAACAATTTAGTAGTCTTAGGAGACGTCAGGAATATAAGGTGAACTTGTATGTACAAACTCATAGGTTGGTTGAATGTTTTGATCTTCTGCATATAGATGCACAGCCACACCTTAGGTTGAGATTCCC
>Chr10:18767817-18768053
CACATGTGATGTGTTGATCACTTCTAGGCTCTAGCTAGCTACCCATTCCTGTGTTGTAGCACATTGGTTTTTGGTAGTTTATTAGTACTTTGATTAGGTTGGTTGATGAGTTGATTTGGGCTTTGTGATGAAGGATGGGTTATGACTGATTAAGCTGGCTGAATGCTTTTAGGAGTTCAGGTTTAGAACTGTTCAAAGATTGATTTGGGGGTTTCTTTTTTTCTTTTTGTTTAAGA
>Chr11:15426725-15426984
TTTCTTCACCAACCACACGAGAGTGTACACCTACCGATTCAACTGGGACAGTGAGAGTGGGGCCCCCATCATCTTTTAAAGGCTAAGCTAGCACTAGCACTATCACATGTTAACTCGTTGATTAGGGCGTGCCAAACATGGGCATTTTTGTTTTAGCTACACTTTGTCAGGAGGATAAATCGTTTTGCTCTGGACTAGCAAGAGCTAATTAAGTATAGGAATTTAGTTTGGGATGAAAAGGTAGAATAATTAATTCTTC
>Chr12:2669982-2670200
AAGTGAATAAAGATCCATACTGAGGTCTCGGAGGACGTCTTGGTAGAGTAATCTTCACTTGTGATCATCTCTAGAAGTTTGAGTTGGATCTTGGTGGTCACTCGAATTCTAGAGAAAGACCTAGGGGTGTTGGATTGAAGGCCGAGGACTTCTGTCGGGATCTTTGCACGATGAGGCAAGAGGTTAAATCAAGATCTAACTCTTCAGAGTTTCTCGAC
>Chr3:21474539-21474822
CAACTGCACTGAATGCAGCAAATAACTCAACTACATGACATCCAAACACTAGCTTATCTCGAAATGCACCCCTGGGCATCCCGCAGGAAGTCAACAGCCTGTGTGAATGACAAAACATATGTGAAGCTGAAACCGAGATGGAAAACAAAGATGATAGTAATTGTGAGCAACCACATACCGGTTGAGCGCATTTCTATCTTCATTCTCCAGCCTTTTTACCTTCTCCACATCTTCAATAATTGCCTTCTTCGTCTTCGTCTTCAATTCATCAAGTTCTTTGAGG
>Chr10:19614686-19614953
AAAAATCTAATTATTTTTAAAATTTATTTGAATTTGGTGAATTCATCGTGGCCTTACCAATTACCGTATCTCGGCGGTAAGCGCGGTGCCGTCGGTTTCGTAAACTCTGCTCCTATCCATGTGCCATTTTTTTCAAGCCATTTAGGCAGTCACAGCTGTTCCCAGTAAAGCTCATGCTGACACCAGTATAGTACTAAGCACTAGCAGCAGATTAGATTAGCAGTTTTGCGCTCATGCCGGAGGAGAGAAAAACAGCAGCTCGCCGTG
>Chr1:27680693-27680928
CAGGCAGCCTCAACCTGGGTTTTCAAGATTGGCCTGGTTGGCGCCTGAAGCTCCTTGCTCAGATCAACATCCACACTGCAATAGAAACCACAGGTCACTAAACAGTCGCAACACCAAATGTGAGCAGAGAATTCGATAGGAGGGTGAGGTGAAAGAGTAACCTGTCGAGGCTCATTGCGCGGTTGATGCTTAGGAACCCTGATTCCGAGTCCTCATCCACCTGCTCAAACGATTT
>Chr1:311504-311724
GCAATGTTTGGTAACCTTCTCTCTACATGTTTATTTTTTCACTATGTAGCGAGGCCAGGCCTCCAAACAAAGCCAATACATGATATAGGCAAATGAAACAAAACATAAATCAAAGGGCAGGGCCATCATTCTTCAACCTCCCAACAGCTGCTGAGCTACGACCCTAAGAATAAGTGAAATGATGCCAACTATCAACACGGGATCTTCATTAATTTCCTTC
>Chr1:6053225-6053468
CCCACGGGCTGCACACACGGCCCAGGCATGGCTCAATACGACTCGGGCAGTGCCGGGCTGGCCCGAAGGCACGATAGCCCGTCGTGCTTCTCCACAGAATAAGTCTATTTTTCATCCCTCAACTATGTGGGCTATGTCTATATGGCTGGAAAATAAGTCTATTTTGTATTCCTCTTCGCTTTGGGCCTTGCCTTACATGGTTACTTAAGTCTATTTTCCATCCCTATACTATTTTTATTCGAT
>Chr12:24063277-24063533
GTATCAGCCCTCGTAGTAGCCTGCTGAACCAGTGTTCTAGTTTTGTGGTGTGCAGACAACTGTGAAGTGTGCTCATGCACCAAATAATCATATGGACACTATCTCTTTTTACTGAACACTATTGCTTTCATGTGCCCCTTGCTTATCTGCACTCTTTCTTAGTATGCAACAATATCATTTTCACGGCAGAAATAAGTATGGTTTTCCATGTTTCTTCATGTATTGATGATTGTTGTGAAATCTTCTTCAGCAATTA
>Chr4:5738674-5738927
CGCTGCAAGCGGCTGGAGGGTGAGCGCGGCCGGGGCGCCAGGCATGGCAACGCGGCGGGCGCAGGTGCAGCCGAGAACTGTGGCGCGGGTGGATGCGATGGGTTCGCGCAGGCGCGACAGGGCGATGGCTTTGCCCATGTGTGGCTGTTGGGGCCGGGCGACGACGCCGTTTGACCATGCGGTGGCGGCGTGCGCGACATCCATCACTCCATCATCGCCTTTTTCATTTTTTTCCATTTCTTCCTCCTTTTTC
>Chr5:16119381-16119727
GTCCATTTTGAAGGCAAACAAGCAAGCCACAACAGATTACCGATGGCTAACGCCCAATCCTCGCCGTTTACACCAAGATCTAATTAATTTTAACCTGCTAATTTTGTCCGGGAAAGACGGTGAATTGGTGGACTTTAATTACCACAGTGAATCCAGTGGCCGAACACGCAAAGCCGGGTAGCCGCTAGTGCTGTCCGGGAGGTGAATCCGCCATTTGCATAGCTATGACAAAGTTATTGTTCAGAGAGAAAAACAACAGGACTTGAAGACGACTCTGGTTGGATTGTAAATACATGAACAGAATAATAATATGGGAACAAAGTGTCATGGCCGTTGGATTCGATAG
>Chr5:27883672-27884045
CCCAGTAAAACCAACAGTATTGGAGAAAAAAACTGGGCCTGTAAGCTGGGCCGCGGGGTGGAAGCGCTAGTCGCTGCGGGCCGAGCTGTACTTGAGCCCGAACTCCCGGAAGCCGATCTCCATGTCGGCGGCGGCGACGAGCAGCTCGGCCGCCTGCGCCGGCTCGAGGATCTCCACCGCGCGCTTCACGGTGCGCAGCCGGAGCGCGTCGGCGCGGCCGAGCACGCCCCGCACCCGGCCCACTATCCCGTCGACGTCGATCCCGCCGCCGACGGCGACCGCGCCGTGGCCCTCCTGCACCAGCGCCATCTCCCGCGACAGCCCGTCCTCCTCGGCGACGGTCCGGCGCTGGAGGTCGTCGATCTGCGCCAGC
>Chr5:28289938-28290380
CGTCTCCTCGGCGTTGGGCTGCGCCCGGCGGGCGGCGGCGCTGGAGAGGCGGCGGCGGCGGCGGCGGCTTCGGCGGTGGCCGTTGTGAGGAGGAGGGGGTACCACGAGCGGGTGGTGGACCACTACGACAACCCGCGGAACGTGGGGACGTTCGACAAGGACGACCCCGACGTGGGCACGGGACTCGTCGGCGCGCCGGCGTGCGGCGACGTCATGAAGCTGCAGATCCGCGTCGACGAGGAGTCCGGTAGGATCGTGGACGCCTGCTTCAAGACCTTCGGGTGCGGCTCCGCCATCGCCTCCTCCTCCGTCGGTGAGTAAACCTAGATCCCCAGTATCGGTGTGCTTGTGAAAATCTGGTGGGTAATTGTACGAATGATGGAAGTGACTGATGTCGCACTTGAATGTGGCGATGAAATTTGTAAAATAGGGAAGTTATTGT
>Chr8:21548109-21548336
ATACGTTAACAAGCTTGACAAGAGCCAGCTCATGATTTTTTGCTCACTTTTTCTCTCACTTCTGTATTCAATGCATTTGCTCTTGTATGTGAAACATTTCTTGTTTTTCGTTGTCTCTATTCTCCACATGTGCTTAAAATAAGTTTAATAGTATAGCCAATTTCTAGCTATAAAATTAACACGTCATCTACAACAACTCTATTAGCCTATCCATACAATAGTTTATA
>Chr4:19191017-19191288
GTTTTTCTTCTTTTTTACAGAGTTACACTAGCTTCAGTAGCAATTAGTTTGCTAAAATATATGTTTGATGAATCATAATGTGGCCTGTGATTTAGCAATCTCAAGCGTATCTTGTTCTCTGATGCGGTGATAAAGAGGAGGTACTGGAATCCTCTTTTTAGTGAATGACACAAATTAAAGCCAAAATGTGGGCCTTGTACCTGTAGCTTTTTTTCTTGCGAAAGTTGCATTTTTCCCCCTGAGATAAGATTCATTCCTTCAACTACTTGTC
>Chr2:20919379-20919651
GTTTCCGTTTCGAAAAATTTCTACAGAATTCCTGCATTCCAACAGGGACATTTAGGGCTCATTTGTAACATACAAACTTCTAGAGAAATTTCATAGCATTTGAACTAATTAATGCAAAATTCCTGCTTTCCCAAAGAAGTCCTCGCACTCTTTGCAGCTACTGCAGCATGCAGCTTATGAACTATTCAAAACAAGACACACAAAGTGAGGAAACTAATATATATATATGGACAAAGCACAGTAGCATATATGGATGATAATCGCATTCATCA
>Chr1:28834066-28834325
AGAAACATTTTCTTTAGAAAAAGATGCAGGAGGCACATATCCAGGCTGTAAAGACGACTGACAATATGGTCAGCTGGTAGTCCAGCCGAGAGCAACGTGTGCCATCGTTTGGGTTACTTGGCACTTTCGCACTCTCCACCATGGATGACAGATGTTCTCCGGTGTGGTCGATGTTGTCCGGGAATTGAAGTGGCGAAATACATAGCGACTGTGCCACTGCCACTGCCAGCCGGGCGCCGGCCACACCCGCCAGCCGTCT
>Chr3:22703544-22703761
GGACGGGGTTCAACTCCTCCGCCTGCAACCGGAAGCTCGTCGGCGCGCGGTTCTTCAACCGTGGGTACGAGGCGGCGATGGGGCCCATGGACACCACCAGGGAGTCGCGCTCCCCGCGCGACGACGACGGACACGGCACGCACACGTCGTCCACGGCCGCCGGCGCCGCCGTCTCCGGCGCCAGCCTGCTGGGGTTCGCGTCCGGCACGGCGCGCGG
>Chr4:2534522-2534927
TTGCTGTATAAAATGTCATACATGAGGGATAGCTCCATCTCGATTAACCTGTACATGTGCTTTCCACCATCAATTTGCATGGCTTACTCGACAGCACTTCTTTGGGGCTCTGACATCGAAAGAGCATCAACGAATAGGCTCTTGCAAAAATCGAACATGTAATGAGCACCCAACAGAGCCTGCTTTAGATCTCTGTTCATCCTCTCTTTTCTGGCCTGCTCAAGGTAAGGATTGTGAGCACTTGAATCATCTAAAAAATCAAGAGAGCTTCGGATGCTGTCCATGTTAGCACACATGAATGCCCATACCCTCTTCCCATACTTGACAACACCGACGGCAAACATTAGGATGATGGCCTCGACCAAAGTCCTACTGCCGGCAATGTATCTGTAGAGAACATAAGCA
>Chr1:25253533-25253880
GCGACTCGCTGTCGAGCATGGTGTCTCAAGTCTCAAACTGTCAAATATCCAATGATACAACTAAAAAGCTAAATTTAAGCTTTTTTATGGCAGAATACATGATGTCTTGTTTTATCGTCGGCATTGTTTATCCTGACTTATGACTTGTTCGCTCTGTCCACACCCCCCTAACCATAAATCCTGGCTTCGCCCCTGCTCATAGAACCGACGATAAATCATTTTTATCTCTTGGAAACATTTGTGATTTTGTGTGGTAGCATGCATGGGCCATGCGACAAGCATGAAGCATCTGCATATATGCTTCTCTTGTGAACGAATGATCTTGTGCACTCCTTACAAATGGGTCC
>Chr1:36763190-36763409
CTCGAGATTATTGGGGCATGTGATTCTTCTTACTGGGTGGACCTCCAACTCATTCCCGACTACTGCGTGCCAGCCACTATCAGGCAAGGGACAACCTTCATTTCATTTCCAGACGAGCTGATTGACGAATCAATTGGACTCACTCTGCAACTGGCCAACTAACTGGAGCAGAGCTGCCCCTTTTGAACTCAGATTCAGAGCAAGCCGAGGCTGGCTGGC
>Chr10:18209181-18209415
CACAAGATTCTCACTTTGGCAAGTGAAGATGCGAGCCGTTCTTGCACAGCAAGACCTCGATGATGCGCTTTCTGGATTTGACAAGAGGACTCAGGATTGGTCCAACGATGAGAAGAAAAAGGATCGTAAGGCTATGTCATATATTCATCTTCATCTATCTAACAATATTTTGCAGGAGGTGCTTAAGGAGGAGACAGCCGCTGGGCTGTGGTTGAAGCTGGAACAGATATGCAT
>Chr3:5961398-5961632
GCCCATGTCTTCGTAATAGCATCCAGCCACCCATTGTAACTGATTAACAAACAAAAGAATAATCAGTACCTTGTCAAACAGCAAAATGACGCGTGTGACGATTTGGGAGAGTATAAATTGGATATCGCAGTTATCATAAAAGTTCATTTCATGACTGTCATATTGGCCTAGCAGAAAAGGAGAGATAGGTGAGATTTTCCAGTTACCTAGTTGTTGATCCCTGTACTTGCAGCC
>Chr3:9688580-9688856
GCGACGACGGGATTGGACAAGAGTGTCCACCACTTCGGTGCTCCACCGAATCATCTCTGGGCGGCATCTCCGACACAACTCGGTGGAAGTTTGTTGATGCGAGAATACAAGTCCAATTGATGCGAGTAGTAGTAGTACCAATTGATGCTTAACTGTACCACATCACGGGCAAACAGCATCCCTGAAAACTTTAGTCCCTATATTTAGCACTAATTTAGAGTATTAAATATAGACTACTTACAAAACTAATTATATAAATAAAAACTAATTCATGAG
>Chr3:21339728-21339993
CGACGGCGAACAACCTCGTGATGAACCCCCTGTCGAGAACACTTCACGTGCGCGTGGGAATTCGCACGACGGCACGAGAGAGGGAGATTGGGAGCGAGCGCCTCTCCCTACTTGTGGAGAACGAAAAATTCGGTTTTTGAACTATTGGGCGCTTGGCTAGGGATTCTGTTGGACTGGGTTTTTGAACGAAAATCTCCAAATTTCAGGATAACCATATACAGATATTGTTGGTGATGCTCTAAGGAACTAAAGATACAAAATCATC
>Chr4:29501200-29501440
GTTTTGTGGAGTACTAACGCGGTTTCAATCTGCCTCTTGTAACAGGAAAGCAGCCCCTCCTGCAGTACATCAGTTCCTACTCATCTGTGAACAAAATATTAGTAGCAAGCATCTATAGTTGCAGTGATCTACGAGGCTCCAAAAATTTATAAGCACAGCCTCGTCATCTCTCCGTCTGCCTCCTCCTGAGGCGCCTGTGACTTCAGCAGCGCCTCACTATCAGCAACACATCTCTTGTAC
>Chr5:16273507-16273786
AATGAACAGAAAAGCTAAGTTGGTTCATCTTCACTTAAAATGGTTGGATGCTTTGCATAGAGCTAGTTATTTGGTGAAGAGAATGCTTCTACCACTAGCAGTGGCGGATCTAACATGGGAGATGGTATTAAGGTCAAGGCAAATTTCTACAACAGAAGCTACGGTTAACGCAGATTCGAGGAAGAGAGCGTGGGTAGAGAGAGATGGGAAAGAGGATGTGCGGTAACGGATGCGGCGGAAGCAGCCGGACGAACGACGGCGACCCCTGCTCGCTCGCTC
>Chr6:5597372-5597704
GACCACTAACAAAACGGGAATGCTACATATCAGAATCCCATCCGGACGGAACACTTGCTTATTCAAAGAGGAGCGATATCTGACCATGCATATCCCGAGCAGCAGCAGCAGCCTGTACAGGACACGGTGCCGCTCCAGCACGCACGCATGGCTGACATGGGCGGCGGCGCTACGGCGCCCATGCCCGCACCGTCGACGCACTACCCTGCGCGCGACCGCGAGCTCCTTGCCGGCAGCTCCGGTGCCGGCGCAAGAGAGGAGGAGCCCAGCATGGACGCAACGGCAGATGAGGAAGTAGAGCGTGAAGGTGCTGCCCTCGCCGCGTCGTTGGC
>Chr9:15749682-15749897
GTTGCAGGTGGTCGTCTTCCTCCTCGCGACCTCGCTAAGCTCGCGCTCTTCAAGAAAGGCCTCATGGAGCCATGGAGGCACCGTTTCGCTCATCTAGCTACCTCCTGACTCCTGTATCCCCCTCTCGGAATAAGTTCACTTTAGGTCCCTCTATTTGTCGGTCAGTCTGATTTTCATCCTTTGACCACAAAACCGGGTATGACCCGTCCTCCAAC
>Chr1:9396313-9396544
GAGAACGGCACGGAAGGACGGACGGAGGCGCCGGTAGATCTTTGCGGCGGGGGTACCTTTGCGGACGTGGGGCGCCTTGCCATGGCGGTTGGGAGGGATGGTCTTCTTCTTCCCCTGCCCCTTGAACTGGCTCTGCTTCTGCGTCATCTCCAATCCGCCGCGAAGCTTAGCCCTCACGCTGCTGGGGTTTCCGCTAGCCCCTCTCGCTCGCGATCGAGCTGCGGCTGCGGC
>Chr1:467139-467447
GCTAATGAACCTGCCACCCGCGTCGGTCCACTCCTGGGAAGATTTGTGCCAACAGTTCACCATGAACTTCCAAGGCACATATCCGCGCCCAGGCGAAGAAGCGGACTTGCATGCAGTACAGCGAGGCGATGATGAGTCGCTTCGCTCGTACATTCAGCGGTTTTGCCAAGTCCGCAATACTATACCATGCATCCCTGCGCACGCGGTGATCTACGCGTTCAGGGGGGGCGTGCGGCACAACTGCATGCTCGAAAAGATCGCTTCCAAAGAGCCCCAGACTACCGCGGAGCTTTTTCAGCTCGCGGACC
>Chr3:28972075-28972313
GTAAAATGATCAAGGCTGATTATTTAGCATGTACATGAAAGAAATAAAATCCATAGAAGAAGCCTTATAACAATTGGTACATGCTATGGATTGGCTAGGGTAAGGGCCCGAAGACCGGGGGATAGGGCACTCACCCTCTAATAGCAGTGGCGGGGCTTCTCCCTGCTGAGCTAAAAGAGGCTCCGAGGCTTAGGGCTAACTTTAGAGATTCATTGATTGATTGATAATAGAGTACATG
>Chr4:30289914-30290191
GAGGAACCGGTGGTGGGGCCACACCGTCAGTGACGGGGGAGATGGGCTTTCCTCGGGCTTTCCCGACTCTGAGGAAATCTTTTCTTCTTCTCCAAGTTGATCGGTTAGTAGTACTGTAGCAGTACTACTAATTCTTGTGATTTTTTTTTTCAAACTGCCTGTGACTAATAATAAAAGGTTCACATGTGTTTTATCGCCAAATTAAAGTATGTGATGTGTCGTTGGTACACGCATCACATGTTGATTGAGTTTTTTTTTTCTTAGGATGGTACTACTG
>Chr6:25410856-25411218
GCGCACACGGAGCCCGCTGCGACAGTGCGGAAGCTGACGTGTGATGGGTCACCGCCGGCCTCCTCAAAGAGAATGACTGTGTTGGGCTCACCATTCTTGAGGAATGAGCGTGGAACGTGGTAGAACCGTTGCGACGGCTCACCGCATCCCGTGAGGCATTTTTGGCCATCGCCCTCAGCCTGAAAAACTCCACGGTAGTCGCAGTGGTGGCAACCGCCCATCTCCGCCGCTGTGTATGATGGCCAGTAACGGCCAAGGTTGTTCCCATTCACCCATGCCACGCCCTTGTTTAGCCCCAGGAGGTCCACCACCACCGTGTCCTCACCGGCTGGAGCTTGGAAGGTAGTCTAAATAGAAAAATA
>Chr9:22572238-22572827
GGTGAGCTCCCCGAGGGCGGTCCGGTACTGCGCGACGAGCTCGTCCACCTGCGCCTGGTCGACGGCGGGGGCGTTGCCATTGGCGGCAGCGGGGTAAGATCTGGGATCCCTGGGGGCGGGGTGCTGGGCGAGGCGAGGCTTCTTGGGGTCGGGGGCGGCGGATCTGCGGGCGGAGGCGGAGGTCTCCATGGGGGCGGCGGAGGCGCGCATGGTCTAGGGTTTGGGGGGCATGAGCGTGTGGGTGTGGGTGGAGCTAGGGTTTGCGACGCCCGCTCTCCTGCGGGTCGGGTCGAGTCGAGTGGAGTCGAACGGGGTAAGAAATTGGATGGGCGGAGGCGGAGGGAGGGAGGGAGAGAGTCGGAAGCTGTGTTTGTTTGGTTGATTTGGAGCCGAAGAAGAGGAGGAGGAGGTTTCCTTCCTTCTTTGCTTGTCAAGACTCAAGACTCCACATGAAGAGGAGAGGAACACATGACATGAGGAGGAAGGAGGCAGGCATATGCCTCAATTCCTCAACTTCCATCTATTCACTGACTTAAGAATAAGATTGTTAAATTTTTATCATTTTTATACCACCTTAAAACTTTTTTCC
>Chr2:16849845-16850081
GAAACCGCGGATTGACGAAACAGCCGAAATCTAAGCGACAAGCAAAGCACACAAGCAAAACATGCTATAAGTCTACTGAAACAGGAAACAAAACCATTTTTAATGGATTCTATGCATTTTTATGAATTTACTGAGAGTTGAATGGACTTAAACGGAACTCGGATCAATTAGTTATGAATTTTAGAAGATTATCTGTGTTTTTTACTATAAAAGAAAATGCCTTAATTATTTATTGC
>Chr7:22649411-22649736
CCAAATTCTTTTTTTAAAAATAAAAGCTATAGCTATATGGATAGGAATATCAGTCAATTAAAACTCAAGAAAGTGAATGAGTGCATCGAAAAAGTTGATGTGTTATCTTCTTATATGTGCCCAAAGGCATTAATATATGGTCTGATAGAGATTGTCGTGCAGTACAAAAATAATAGATCTGTACAAACCTTTACTGAAGGACCTCCCAATGTCTGTACCCCTCGATGAACTATGTATTCACTATCAACTACTCCAATGTTCTTTGTTCTGTCACCCTAAAAATGATGAAAAAGGAAGTATGGTTGGTGGTAAGGTTAAGGTAAAA
>Chr8:14973521-14973910
GCCTTCCATAGCACGTGATTGGTCTTGGTTAATTTTCCGGCGGAGACCATGTGTCCTAAAAGAAACATATACCTGCAAAAGTTCACTTGTTTGGGTTGAAAAAGGAAAGAAGGAGCAGGCTGAATCCGAAAGAGGTAAAAAAAATGGAGAAAAACTTGTTCGCGCGCGGTTGGGCTGGCGCGAACGTTCTCGTTTCAGCCTTGTTTTTATTTTATTTTTTTTAAAAGGAGGAAAAAAGCTTTGCCTCGTATATTAATAGAGAGGGAGTAAAAGTATACGCAGAAAATATGTATAGGTCTGTCAAAAGAGCTAAAAATGGCCCTGGGGAAGGAAAATCTTTAGGTGATGTCTCCCAAAATTCCGAACTCTTGGAGTCTAAGAGCTCTTAC
>Chr9:12728964-12729192
GTTCTGCTCCAGGAGGCTGAACACAGACAGCAGCCCAGGTTTAAATTCACAAGACACATTGGTATCAGATAATGTAATTCAATTTAACTATGTGAACAACGTCTGTTGCAAAATAGCTTTAAACCAATACAAGCTAGATTTTACCGGACATGCCGAACAGAACGGTAATCAGCGAGAAACTATAAGCCACAAAAATGAGTGAGAACTATTTTTGGGTTCCAATTATGC
>Chr9:14904464-14904706
TGCAACTGAGTGTAGCCATACGTGAGGAGTGAGGTTATACGTACATGTAATTTAGCAAATGCACCTGAAATACCTCTCCAATAGACTCTAACGATATGTCGGCCCAATCTTTCAGAGATGCTCATAGGGGTAGGGTGTACGTGTGTTATGAGCGTCTGCGTTTGTACTGTGTTTCTCAAAAAAAAAGACTCCATCTAATATGTGATTATGTTTGGAGGAGCTTAAAATTCCGAAAATTTGTT
>Chr9:18083762-18084007
GCTCGTGTGAGATCATCCTCTGGATGAATGAGATGGGGGCGGACTGACGAATGATGGTTAGTTAATCTCGATGCTAAGAAACTGCAATAGCGATAGCAATCTTCAGTAATAGTGACAGATGGTTTGTACGGTGGCACCTTAATAGAATGTGGTATATGCTGGTACATCGTGGAAGTAACTTCCAAGTGCACACAGTAAAATCTCTCGCCTATATAATGTGGCTTAACCAGTGTAACATTCACTAC
>Chr1:40645359-40645590
TCGTACCAGTAGTAATTAAGCGATGTGATGAGTAATTAGTGCCTTAGTGGATCATTGGCCAACTGTACAGATCACCGGATCGAGTCTGGAAGTACAGGGTGTATGGGGTCGCCAGCTGAATGAACCACGTGAAGAAGAATGATGCTTAAGGAGTAATTTTGAAGGCTAATGGAATATGCTCCCGTGGACGCACACGCCAGCCATTACATGGAGCTGGACCTACGTTTCAGG
>Chr2:20246522-20246924
GCTTATAATCAGCAATCGCGACACTTTTGAGTGATCACTCGGTGGTCTCAATTTAAGAATATGGCAGCAGCAAAATATGGAACTAGATAACACTAGCGGTTGTGACTGAGAACTAGCTAGCATTAAGAAGAGACCAAAGACTAGTTTACCATACAGTACATTTACAAGTCCAGAGATTTCCCCGTGAGCCACCACATTTGTTTTCCAGATCATGGGAATGGAAGGGATCGGGAACACATATCTCCGGTGCTTCAGCTATTGCAGGATAAGGCCGCTGCGTCTTGTCGTGCATCGGCTCAAGTAAGGTGTATACTGATCTCAACGCGGTCATGAATTGCAGGGTAAATACATAGTACTGTAGGATGCCCGAAATGCTGCGGAAAGCATCCGTTTGGCTTACTG
>Chr5:9960673-9961015
CATAGCTCTTCTGACGTGACTGAGCAACACGCAACCTTTCTTGGATAATCTTCACTTTTTCTTCCGCCTCTCGCAATATGTCTGTCCCAAAAACTTGACGTTCACCGGTTTGATCCCAAAGAAGCGGCGTACGGCACTTTCGACCATATAATGCTTCATACGGAGCCATTTGCAAACTAGCTTGATAACTGTTGTTATATGAGAATTCCGCGTACGGCAAATTCTTATCCCAACTTCCACCAAAATCTAGAACACAGGCTCTCAACATATCTTCTAAAATTTGGTTTACTCTTTCCGTCTGACCATCTGTTTGAGGGTGATAAGCGGTACTGAAATTCAAAC
>Chr5:15657216-15657572
TCAAAAGAAAAGGATATTGAAACTAGAAAGGAAAAAGAGTTTGGGGCACTGGACGATCACCTTTTGTACAAAATTTTCTGCATTGTTGCATCCTTTCAGAAGTACCTCGATTATCTTAAGCTGCCAAAAGTAAACCAAAGCAAAATTTCAATTTTCTTTTCTTAGAAACTACTTATATCAATTAAAGATGCAAAGTACACATGGTAGTAGTCCCCAAAATAAATAATAATAAAACAATATTGCAATGTGCATTTTGTTGCATAAAAGATGACGTTTTTACACTATAAAGAACAAAGCCACTGGTAATAGTTCCTGGCAAGTAGAGACTAAACTACTGAAACCATCAAATAAGTTAG
>Chr9:4706964-4708951
ATGCTCGAAGATCTCGAAATGATCTTCCAGTTCCGGGGAGAATTCGCAAAACTCCGTTTCCATAAAGAATTTGATGGAGTTTTCCCATATTTCGACCGGAGAATCTAACATAGACATTACTGTCAAGATTCTGACCAAAAAATGGTACATTCCATGCCCTCGGAGAACGCTTTGTCGTGCAAAGTCACTGACATATCCAGTGTCTTTTTCGGACCCCAAGAATGGATTGGATCGAAACGACTTTCCTGCTTTAAAATAAGGGCCCCTTTGTGTCTGTATGAATCTCTGACCGCACAAAATCTCCATAACCAATTTTCCAAATTGGATTTTTAAATCAGAGGCAGCTTTTGGTACTAATCTGATTTCAAACAATCCAGGAACTTCCATAACATTGGCGTGATTCAGTTTGAGCAACAGATCCTGACGTAATACATCTTCGTAATGAAAATGGAGTGGAAACATCATGGCTTTTCCGCTTTTTTTTTGAGAATGAGCACTGTGAACTATCCGCTTCAAAAAGGATAGTTGATCGAACCGAAACCAACGTCAACTACGAGTTATTAAGCGCCGAATCCAAATAAGTGTACTTCCTTTACGCTTGATGCAGGATTTACCTATTAATATGAAGTTCACTCTTCTGCTGACTTGAGCCCAGAAGGGAAGCGACTGATTTCCAATTCTTCTTTGCTAGTGCTTGACTCCTGTGGAATTCCATTAACAAGCTTTAAAAGTAAAGCCTTTTATTTGGATTTTTGAGATACTAGTTATTTATAGGTTAAGTTCGATATTTCACTCCGTGGGCCGGCTAATTAATGAAAGTAATTCCTGGAGGGGAATCAATCGAAGAGATTGCCTGCCCATGCTACAATTACTTACTCTTTAGGACTAGAGTGCTAAGCTGCCTCCCCGGCACCACCACTATAATGAATGGCTCAAACAAATAGGAGATGAGAAAGTCGAGTAGCAGCACTGATGGGAACATTTTTTGAAACTAGAATGGTTGATAGTCAAATAGGAGACTCGCGTTGTAGGTAAGGCTTTTCAAAACCCTCGACTTGGCTAACGCCCTTTGGTTTTGAGGATCAATTTGCCCGTGCTTGCTGGTGTCAGGGTTGCAGATAAGTTGTTTCGGTGCCATTTCCTTTGTTATGAATGAAAGGCATTTTGGAGATTTGCTCAGTTGATACCGAATTTGAAGATAAGCCCTTCCCTCTCGTGAACACCTTCGTTTAGTAGATCGGTACGGTTCCATTCAGAAGAAACTATTATACGGTGTCCCGTGGAGTACGAATAAGGCTTGAAAGTTTTCCTTCATATTGTTTGCTAGCTTCCTTCTCCTTGTTTCCTGCCTTTCATTCTTTATGAAATTCTTATTGATTTTCTTTGCTGACTGATGTTACACCAAGAATTTATTTAATAGCGTATATATAGCCTGGGCATCGATACCAGCCTTCCGTTCGCATGATATTAAGAAAGTGCCTACTACTCAATTTCGCATTGGCAAATCCTTCCACTTGCTATCTAATGTAGTATATAAAGCCTTTCTTTTCTATTTCTTCTATTGGCTGGTCTGGGGGAAGCGGATCACGCGAAGATCTATAGTGTTTAAGTCCATCTTTCTCTTCCTGCAAGCTACTGAGATATGCCTCAGCTGCAGGTGCTTTGTATCTATCTCTGGTCAAGAGTTGGCAAGGGATACCAATGTTGTCGACCACCTACCTTTGAGCATAGCTTTTACCATATTCCTCCCTCGATTCGCCATTCATTCCTTCACAGCTGAGTCAATAGCTGTGTCAACTGAATGTAGTTCTTTTTTTAAAGAACGAGGCCGCTAAGGTCAAGGGACCTGATCCAGAACATTGAATCCAACCATCAGCATTCGCAAGAAAGAGAAAGAACTCGGTTCAAAGAATCGCTTCGGTCTAAAAACGAGTCTTCCAAGATCATGTCTATGTGAAGAGCTTGAACCAAGCGTTCACACGCATAC
>Chr4:19852977-19853198
CTTAAACGGGCATTAACAAACTAGGAACAAAGTGTTAATGCACATTCTCGTGTGCGTATGCTTAGTAAGAGTTTATCTCAAATCAAAGCTTAATATTAGTCAATAACTTTTGAGTTACAAGTCCTTTCAACGGCCTTCAAATGTAAAGTAATGTTGCCACCGCAAGCACTAAATTATCCAACTTAACTGTGCCATTTTCTAAATTAGGCAGTGAAGTAACA
>Chr10:13870680-13870960
AGGGCCTTCCCCAAGTGACCTTAGCCTCGGGAATCCGTTTCTTAGCCTGCAGATCGACCACTGCTCGGTGTCTTTGCCGGACAGCCTATCGCAGGCAGGGCAAGGAGGGTCATGCTTCTGCCCCTTGGGAGTGGTTCGCTCCAAGCACTCGGCATGGTAGACATGGCAGCAGGGAAGCACACCAGCAACAGGCAGATCTCCAGTACGGACGATTCGGCGGGAGCCCCAGGGCGATCTCTTGGACAAGAGCCTCTCGCAAAGGTCGCACCTTGTTCTATCC
>Chr11:24059431-24059696
CGGAGTGAGGAGACGGAGAGGCCCGGCGGGTGTCGTCCGAGGGGAGGTGCGCAAGCGGGCGTCTCCCGACGCGGCGCGACGGCGGCCCGGAGCAAGATGAAGACGGCGGCGGCGGCGGCGGCTTCGGTGGCTCTCCGGCCAAGCGGAGGCGGAGGCGGCTGGGGAAGCTCCGCCGATGGAGCGCCGGGGTTCAGGGCGACGGGCGAGCAATCGGCCGTAGGGCGGCGCTCGCGCGGGGGCCGGCTTGGCCGAGCGCGGCGGCACC
>Chr1:28426608-28426901
GCGGCCCAGCTCGCCGACGAGAGCGTCCTCTTCGCCTGCTCGCACGCCGCCCTGAGCCTCAAAATAGCCCTCGCGTTGCGACCGACGTCTTTCTTGTGCTCTGCCTTGAACTGAGCGACGAAGTGTTCGACCATGCGGCCGTTGAAATCCTCGCCGCCAAGGTGGGGGTCGCCGGCGGTCGCCCTGACGGCGATCTTGCCGGACGCGACGGCGAGGAGTGACACGCTGGTATGACCGCCTCCAAGATCAAAGACGAGCACATTCTTGTCGCCCGCGATTTCGTGGATGCCAAA
>Chr11:23793308-23793715
TAAACTAGATTATAAGAGAATGGAGGTACTAGATTATTTACTTAATGATAATTAAACTGCTAACTAGGTAGTAATATGTGGGTTTATGCATTGCATGCTCAGCAGCTCATTGGCTACTCGTGTTCAAGAAGCGTGGAACAAGTGGGAGATCCAGTGCCTAGTGATGGCGAGCTTCTCCCTGCAGGTGTTCCTCCTCCTGTCGGCACCATTTCGCAGGCGCCACGGCTCCAGGCTGCTGAATGGCTCGCTATGGGTGGCGTACCTGATGGCCGACTACGTGGCGACCTATGTCCTAGGCCGTCTGTCATTCCTGTTGGCCGCAGCCGGTGACACGCGGCATCAGTTGGCGCTGTTCTGGGCGCCGTTCCTGCTGCTCCACTTGGGTGGGCAGGAGACGATCACGGCCT
>Chr12:3327632-3327877
GTACTTAGAACCGAGCTACCGCCGTCGCCACCGGAGTTGTGCAGCCGCACCCAGTCATCCACTATCTCCTTCCATTTCCTTCAGAGGAGCACGAGAACCAAACAATTGAACACCAGAAACACAACTAAATCACTACTGGATGCACAAGACATAGACGTGTCAGCAAAAGTTCGCTTGTTTATCACCTGACGAGCAGCTTCACAAGCTGCCGGACCTCGCCGGACGGGTGCTTGCGCAGGCCGTTG
>Chr4:33412221-33412476
GTTAGATGAAACATGAAACCCTCCCGTTCAACCCATTTGAATAGTACCAGAGTTTGTTGGAGTTCAATTAACTTAATTACTTAAGTCATAATCACCTTCAGATAATGTAATGCAGAAATTTGATTTAACTGACTTCGTTGTGAATGGATGAATCACCTCACGAACCCCTTTCAACGTCGAGTCAACAACTTTCCGTACTTCATTCGGAAGAGAATATTTTGTAAAATCCTACTTTGCATAAGTTTAGACAAATCC
>Chr4:21284801-21285024
CACCAGCGGCGGCTCCAGCGCCGGGTCCGCCGTCGTCACCAGCATGTCCACCGCCGGCAGCTCGCCGTACTCCGCCGCCGTCGTCGACGGCGTCCTGCCCTCCGCCACGAGGTTCTCCGGCCGCGTGACGAACCGGACGGGGCTCCACTTGGCGCTCACGTTGAGCGCGCACAGCGCCGCGAACCACGCCTCGCACACGAGCGCCACGCGCCACACGCCGCCG
>Chr4:116475-116783
TTGACTCTTGTTTTGCAAATATCCTGATTGCAGTTGATGCTATGGTTGGGAATAGGATATGGTTTGGGGGCCTTTTCACCAGCTCAGGTAGAAGGCGCCAAATCAATGCTGAGAAGACCTTTGAGCTGAGCCCTGTTCAGGTGAAGTTGTATTAGGATTAGCATACACCAAGCCACGTTATCTTTCTTTTTTCGATAATGGAAATAGTCACATTGCATTTCTGATGGCTCGTTCTTAGTAGTATTCAACTAAACCATCAAATGCAGTAAATAGTGATAACTCTGCCCAGCCAACTTTGCAAGCGAGAC
>Chr7:24636855-24637074
TGAAATTAACTTGTTAATTATACCAGTTATGTCTTTATAAAATATACATGGAACAATAGAAATATTGGCATAGAGTTTTTTCGCGTTGCGCACGTCATAACAGAACCAAATTATATCTTTCACACATTCGAAGCATACTACCATAATTTCAGCGTTCCTTTTTGAAAAACAAAATCACAATAACCTCTAAAATAGAAACGATAGGACATCAGTCTTATT
>Chr5:11644637-11645005
GCTTCTGACTGACCATTTATTAATGTGATTGTAAAATATATGTTGACCTCTATAGGGGCTCATTTACCATTGAGGCTAATTGGGGCTTAAGCCCCACCTCTGTTCACTCGAGACCCTAGGTATTTCTTTCTCCGGCGGCATTAGTTAGATTGGTGAGTCAAGTGTTTGGTTTCAGAACTAGGAGGGATGTGTTTTTGGATGGGATGGATCTAGTTTATGTTTACGTTTGGTTGAAAGAATGGGTTGAACCTTGTTTTTTGTTTGGTTGTCACAGGTTCGGATGGAGAGATGAAAGTGGAAAGGCTGAATATAGATACATCCCCACATTGTGTTGGTGAGGTTACCTCCCATAGTGATAATTTTAAAAT
>Chr5:21431564-21431794
GGGTGGAGACGTGTGCGCGAATCGCAGAAATGGTGGTGGTGCGCGCGGTCGTGTTTTTGTGCGACCCGACCCGATCGTGTTTTTCGCTAGTGGGGCGTGGAATGGATCCGCGGCTCACGGGCGACACGATGCGGGGGGCTCCGTGCCTCCGTGTACGACATCACCGTGCGTGAAACCGCGACACACGGGTACACGACGCCACGCCCGGAAGCACGAGGTGAAACGGCTCA
>Chr6:3342924-3343158
TAGTCAAGTTTGATGAAATTGTTAAATAATTTTGTGATGGCGACACAATGCCGGGAAGAAATGAACTTACTCCCATGGCACGTCTCCGACCTGCATCCAGTCTCCTTCCCCATCCTCGTAGGTGACAGCGTATGGGTGACGTCGACGACGATCGTGCCCATCCTCTGCACCACCATCAAATTGCAACCTTTTAATATTTTAAGTTCGCTTCAACTTGAATTTTGAAATGTTCGG
>Chr6:21097536-21097775
CTGTGAGTCAATCAGTTCAATCACTGGACTTAAGCACTAACTTCTCCACTTTTAACAATCATATCACCTCAGATAAAAACAAAATTTCACCTGTCACCAGCCACTACAAGCAGAGATGATTTTTTTCTGAAGTTCCCTTAATTTTTCTACCACTTGAACAGTAGTTTCAGGTCTTCAGCAGCTAGAGACAATGTACCATGATCATGATGAATGGTCAGTCAGTTTCCAAAAGCCACATT
>Chr8:25036066-25036288
GTCAGTTAAAGAAAAGATTACCATGCCTTGAGAGGCTCCGGATAATCAACCCTCAGAATGAGGCTGAGACATCATCATCATCAACTGACATCAACGACATATTCGTAGACAAAACGGATCTGCAATTGCTTGATTTGTCTGGCAACAAAGAGATGAAAAATCTGCCAACAAGCATATCCAATGCAGGCCAACTTAAGGTTCTTATTCTTGACGGTTGTGACG
>Chr7:21236412-21236705
AGGTGCCAAGCCGACAGCTGGCGCTTGGTCGGCTCACACGCCGCGTCAGGGTTGGAGAGGTCAATCGTTGCCGTGGTGTAGTCATGGATCTCCTCGACGTAGATGAGCACCGGGTACTTGGCCCCGTACTGCCAGTGGTCCGGTGGCGACTCCGTGACCACCACCGAGTCGGCGTCAGCGTCCTGCGTGCGCCTGGTGAAGGTGAGCCAAACACGTCAAGGGATGAGGCTCGGGTTGGAGGTCCAAGCCCACAAGCTAATGTAGCGCGTGTGGCTTGGGTGAACCAAGTTAGT
>Chr11:24248361-24248578
GTTCTTTGTTGCAGAGATGCTTCTCGGTTCTCACATTTTGCTGCATTTTATAGAACTCGTATTTCTGCATTGCAAAAGAGACCATGTGTTCTCTTTTGGGACCCTGAAGACAAAGGGACTATTTATGGTCCTCAATTATTTTACCTTTTTTACCTACTCTACCAGGGCCGGTCCTGATATTTCGGAAGCCAAGAGCGAAAAAAATAGAGGCCCTCAA
>Chr3:11796147-11796463
GGCTTCTGGAGTCCTGCGTTTGTATCATGTTCAGAGAGGAACTTGTTGATTACTGCTGCTGCGTTACAAATCTGTTTGGAGAACAACTTGTACTGTTCTAGTTCTTAGATTCTATAGTCTGTGGAGTGCTTAGATGCAACAAACTTGTATAGTTTCATCCTGTACGGCAAGCATTGAGATGCATAGTGTGGCAAGGGATGTATGGTTTAAACTCCGAGGTCCCGTGTTCAATCCTAACACGGTCATATTTTGTTCTTAAAATATACTTCCTCCGGTTCCATATTAATTGACCTTTTGGACAAAGTTGATGTCAAAC
>Chr4:32254919-32255172
GGCGGTGCCAAAATCTGCAATCTTGGGTCTGAAACTGTCGTCCAACAGTACGTTCGGAGGCTTCAGATCCCTGTGGATGACGCACTCGCCTGATCCCTCGTGCAGGTACGCAATACCATTGGCGATCCCATGAATGATGCCCAATCTTTTTCTCCAGTTGAGCATGAGTCGGAGGCCAGAATCGCCTGCCAGTGCAAGGTACATCAAGTTAGCAAATGCCATACGAGAATTGTATAAACTGTAAGAATGCAGC
>Chr5:1808949-1809266
GGAGGATGCAGAGCAGCAGCTGTAGGGCGTGCCACGGCCACTGCCAGCACAGCTGCCACTCGCATGGCGGAGACTTGGGGCCGGCGCTATCGACCTTGGCGAGGTGAGCTATGTGCACCAGGTGCAGCAGGTGGTGGACCTCCTCCTCGGCGATGAGCTTGTACAGATCGTCGCTCTCGCGCGTGGGGAGTTGGAACCAGTCCTGCAGCATATACCACATCGCCATGACTATCAGCTTGTGCCTCTTCCTCCGCCGCATCGTCTTGTCGTCGTCCTTGGCGACGCGGCGCGTGATCTTGCCCAGGAAGGTCTGCGGC
>Chr1:34656747-34657082
TGAAAAAATTAAAAAGACAAGTCACGTATAAAGTATTAATCATGTTTTATCATCTAACAATAATAAAAATGCTAATTATAAAAAAATTTCATATAAGACAGACAGTCAAACGTTAGACACGAAAAGACAGTCAAACATTAGACACGGAAACTCAGGGTTTTTTTTTAGGGACGGAGAGATTATGTCTGTATACGGTCAAATTGGTCATGCATGCCAGAGATCGTTGCAAGTTTGCAACACGGCGACAGAGAGCGGCAGGATGCAGGCGCGCCTCAGGTCACAGGACAACCACGACCAGCACTCCCCGTACCGCGGATGCTGACAGATTCACAACC
>Chr12:13355319-13355820
AGACCGGAACTAGATCGGATTAGGTAGAGCAAGACCTTGAGCCTCTTGAGAAACCAATAGAAACGACAGTAGCTAGCTTCACCAGAAGATGAAGAAAGACTTCTATAACTTCACTTCCCTATTGAGTAGAATGCATGGCAAGTTTCCACTGCTTTAGGCTACTCTACTAAGACTTAGAACATACCCTTCAAATCAAAAAGCAAAAATCAAGAAAAGTTCGTCGTCTGTGATTTAATCAGCCCTAAGGGAGTTTACTCGACCCATTCTCCAGTCTCCCGCACTGCTCAAGTGTGCGACTCCGTATGAGGACCTCACCCTATCCCTCGCTCTGCCCAGCCAGGGCATAGATCACTCTCTGTTTACTCCTACTTCTGTGAAGAACAGAGGCATCCAAAAAGAGACGAGAAGAAGCCCGCGCCTTTGCCTGCTTCCTTAGCTACGTCAGCTTTGCCTGCTTCCTTAGCTACGTCAGAAGGTAGGGCCTGATTGACAGACGGCTCC
>Chr10:3214435-3214706
GCAGCAACAACACCAGCAAATGCACCAGAGGATGATGCAGCACGTCGAACAGCAGCACCAGCACTTTGGTCCCCCTCCCCCTCAATCCAAATTGCCTGAGTTCCTAGGAGTCAGGCCACCCACCTTCTCCAGCACCACCAACCCTATGGAGGCAAATGACTGGCTCCATGCAATAGAGAAGAAGCTGAATCTCCTGCAGTGCAATGATCAGGAGAAGGTCGCTTTCGCCACACACCAGCTTCAGGGTCCTGCGTCAGCTTGGTGGGACAAC
>Chr1:38326832-38327265
GGCTGGCTGATTACTGGCGTTCTCGTTTCGGATTTTGAAATGGTTTTATTGTCTCTTCCTGGTACCTTGGGATAACTCTCTGCTCGAAATTATTGCCTAGCTCTTACCGTGCCTAAACCTCTTTCAGGATGGCTGCTGTAGAATAAAATTATGCCATACTCGGTGACATTTTCTGTTGACATTGTAATTTACTATGTTGTTTATGCCATAAAACCTTTACCATTCAATTTTACATGTTTTAGTCAGACCTTGTAGTCTTGTACGTTTGCATAGCAATGAATATAGGTTCTGTATTTGGCACCGAGTTCATCATATCATTTGAAATTTTGAATCAGGTGCATCCTCCAGAAAGTGATCCAAAGGATCCAGCACAACCAAATCGGTTCAATGCTGTTATTGAGAAAATTGAGCGCCTTTACATGGTAAGGACTGC
>Chr5:2092234-2092459
GATTTCACTGACAGCTCAGAATGCATCCCATAAAATCGGTTGTCCAAGTCGCTGGCAATCCAACTTGTCATGCTACTAGCTTGGAGTTTAAAGAAGATGCTTTTGGTTTACCAACCATGCTGAGCTATCTGAACCTTCTTAGGCCTGCTTTGGCCTGTCACTTAATCTTGTCTTTCCTAATCTTTGCTCAAATATCTTAGAATATCTATGACAGTTAAGTCTGCC
>Chr6:5160341-5160625
GTTGGGCCGTACGTCGAGGCGATGGCCTATGTTCTTAGCCACGAAATAGGTGGGCACGGACGCACGACGGGGGGCACGGCAGCCGGCGGCGGCGGCGGCTGCGGCGAGCTTGCCGGAAGAAGCATCAGCTCCGTCCAGTTTCGGTGGAGGATTAGCGGCCCACCGTCGCCGACACATGTCCTTGTCTGGTTCGCAGCTTCTGGTGTGGATTGTGGAGTTGTGTCGCTAGTGCTTAACCTCGAGGTCTGGTTGCTCATTCGTCACTTTTTGTCTGGGGCTTTGAC
>Chr7:18689029-18689254
GCCCTGCGCCAGCCCGGCGGCGACCTTCAGCCGCGCGTCCCAGCTCAGCACGCGCTTCTTGCGCTCGCCGTCGCCGCCGCCGCCGCCACCGGCGGCGATGCCGTGTAGCCAGTCGTACAGGCTGCCGTTCTCCATGTACTCGTAGACGAGCATGCTGCCGCCGCCGCCGCCGCCGCCGCCGACGTCGTGGCTGGCGACGAAGCCGAGGAGCTTGACGAGGTGGCG
>Chr9:13993944-13994467
GGAATGGAAAAGCATATTAATGCGACATGCTTCACGGGCTCATAAACATTACGGTTTTCATTAATAAAAAGTACATATATGAATTTCTCGAAAAAGCTATACGAATCCATTTCCAACTTTATATTAGCTAACTCATTTGTCCGTACACTCGAACAATGATAACAAAAATCAGTCAACCGGCATTCATCCTCGCCAAGATCAAGGAGGAAGGTCGGGCATAGGTCAAAGCAGGAGCCTCAAACCTTCAAGAGTTTGGAATCTTAGGAGATATCACTTAAACCTCACTTTTTATGGATTTAGTTCTTTGGACTAGCCCTATACATATTTTTGTTGCTCTGTATTTTCTCCATCTTTATCAATATACGAGACAAAACTTTTGCCCTCCTTTCAAAAAAAAAATCATTCAATCATTTGCAGACTACTCCCTCCGTAAAAAAAAAGACGAATTGGACGTGATATGATACATTCTAATACAATAAATTTGGACATAGATATGTTGAGTAATATGTTAGTTTTTTATTTG
>Chr7:28481261-28481577
GCACGGTGGCACTTCGGAATAATCCCACACACCCGTACTGGAAACCGTTTGGTTGCTGTTTGGTCGACACTGATCGTCTCTCCCTCGCTTGTTCTGGTCATGGAATGACCTGGCCATCGCCGGCTTCACCATGTTGGAGACCGGCGGCCTTGTGGCGAAGGAGATGGCCACCTGGAAGGCTTCACGGGAGGCTGTCCGGAGCAGCTCGAAAACCATTCTGCTCGCCGCCGGCATTTCTTCCCAAGTATGGCTCTTGAGACAAGCAAGCAATGATCGTTGAAGGCAGGGTGTAGTGCATCTATCTCACAGCAAGGTG
>Chr9:7440100-7440364
GGGAATTTATATTCGTTTTCTTTTCATTTTAATTGAGTTAATGAACTTTGTGCTATTTAAATTATTTCTTGAGATCCGAAAATTCACGGGAAATTTCAGAGAGTATATTGGGGCACAAAGAATATTACAAAATATTCTCGGCCAATGATTTTTAAAGGAAATTTTTTATTCCCTAACTATTTCACTTGATTAAATTGCTTTAACTTTTAATATAATTTCTGGAAATGCATTATTTAATAATTTTTAATCCCGAGCGAAAATCGG
>Chr2:21986600-21987098
GCTTAGTGCTCTACGATTTTTATTCCATCGCTTCTTTCCTCGAAGAAAACTTGTCTTCTTCGAGGAAAATACAATCAAGACTCTCAAGAGAGAATAAAAGGCATTTGATGAATCTGAAGCCAAATTATTTTTTTGTTCATCCTAGCCTAACTACTACTACTAATAAACAAAGAAAAAGGGAAGCTCAATAGTGAGATTTAACTTTCATCTCCCTAGATAAGCTGTTATATTTGTTTATGTATATACATAGTAATAAAACTGTAAGATGTCTCTATTTAATAAATGACTAAACTGTGGTATAAAAAAACTTCTATTTACACAGATAAAACCAGGTTCCCATCCTTTCGGTGCATACTACTACCTGTCTACCTGGCTAGCACCTCTGTCCCTGTTACAACAACCGTCGGTCATACTGAACCTTTGCATGAGCCAGTTTTCCTCATGGAGGTAACAGGCAAAAAAAAACATGTGCCTTCCTCCAGAGAATCTGCATCTGTC
>Chr10:5100033-5100364
CTCAAACAAACCATACCGAGTTGTGAAGGCGGTCTTTGGTATATCTTCCTCACGGATTCGAAGTTGATGATATCCAGAACGGAGATCTATCTTAGAGAAAACTGTAGCACCTTCGAGTTGATCGAACAGGTCATCAATTCTGGGTAAAGGGTACTTATTCTTGATAGTAACCTCATTCAACGCTCGATAATCCACGCACATTCTCTGAGTATGATCTTTCTTCTCCACAAAGATGACTGGTGCTCCCCATGGCGAAGTACTGGGTCTGATGTATCCTTTCTGAAGCAAATCATCCACCTGTTTCTTCACCTCAGCTAACTCATTAGCTGCC
>Chr5:8827414-8827761
GAAACTGTTTCTTTCTTTGTGTCCTCTCCTAAATATCATGGTGTGATCTTAAACCAAGTTGCTCTACAAGAGATACCTATAGTACAAGACTACCCAGACGTGTTTCCCGAGGATTTGCCAGGTATGCCACCTAAGAGAGAGATAGAGTTTCGGATAGACTTGGTCCCTGGAACCAACCCTTTCCATAAGAGACCATACAGAATGGCAGCTAATGAGTTAGCTGAGGTGAAGAAACAGGTGGATGATTTGCTTCAGAAAGGATACATCAGACCCAGTACTTCGCCATGGGGAGCACCAGTCATCTTTGTGGAGAAGAAAGATCATACTCAGAGAATGTGCGTGGATTA
>Chr2:5196522-5196811
GGCAGCAGCAGCAGCGGCGACCACACGCTCGGACGCTCCCCTCCCACAGAATGCGAACCCGCCTTCTAGTGAAGTAACGGCGGGGCCCACCTGCCAGTAGCTCGCGGGGCCGCTCCCCGCCTCTACTGGGGGCCCACCTGGCAGTGACTCTGTCCGTCCCGCGTGGCGACTGGCGATGCAGCCCTGCGGGCGTCAGCGCGGGCGCTAGGCTGGTTTGCTGTTGCGGGCGGCCCAAGCGAGAGAGTGGGGTGGGGTGACCGGACTTTTCCTGCGCCAACGGCGCGTCGCG
>Chr8:28292686-28292980
GCACTAGTCTTGCTAACCAATGGACATTTTTGCATTGCTTGCCATACTCCGTGTGTCTACGTACGAGTAGTAACATCTTACGACTGGCATCTTATATACTCTACTGTCACATGGCCATCAAGCATTGTCTTCCGCTCCGACCGACATACACCAATGGGAACAGCGACCACTTCAAAGTGCTGCTACCCCACAAGACAACTTCATCAATTAAAGCAACTTCATTCTTTCTTTTCTCCTTTTCTTTTTATAGAAAAACACATTAATTCCTTTCAAAAATGCGGCTTGCACGCGCAC
>Chr9:18713679-18713930
GTGAAACGGTCGATCGGCTGATCTCGTGCTCATCCTATCGCAAACCTCGCCTTAGCTAGTCACGTCACGTGGCAGCCGCGATTTCGCCCGAAATTTGGTTGGAATCTCGAGCTATCGCTCCCGTAGCAAACCTGCTCATCTCCTGCTCGATTGCTCGCAGGCAGCGATCATCAAACGGTTTACGCGCGCGTGTGCACGGCGCGCGGCGCGACCCCGGGCAGGCCGCATCCGGGGCGCGCGCACAGAAATGC
>Chr2:33111619-33111930
CTCCTGGAGGAGTACTGTATCATGAATGAATTGGAGGCTGGAGCTAGCTAGCACAGCAGAGACGACACAGAACGGTCAGAGAGTCAAAGCATGGAAGCGGTTTGACCTCGCGGCTCGCGCGCGGTCGGTCGGTCGGGCTCCCAGCCTCCCAAGCGGCGGGGCGAGGCGAGGCGAGGAGCTGTAGTGAGAAAGGAGTACGTGGAGACGGCTCGCCATGGCGACCATGGAACGGATCGTGCGATTCCGGCTTGACGAACGGCTTTGGCCTTGGCCGGCTCGCTCGCTTGCTGCTGCTACCTGCCAAGGAGATC
>Chr10:5131568-5131923
TTTGGTGGAAGTTGGGATAAGAATTTGCCGTATGCGGAATTCTCATATAACAATAGTTATCAAGCTAGTTTGCAAATGTCTCCGAATGAAGCATTATATGGTCGAAAGTGCCGTACGCCGCTTCTTTGGGATCAAACCGGTGAGCGTCAAGTTTTCGGGACAGACATATTGCGAGAAGCGGAAGAAAAAGTGAAGATTATCCAAGAAAGGTTGCGCGTTGCTCAGTCGTGTCAGAAGAGCTATGCCGACAATCGTCGCAGAGATTTAGTTTTTGAAGAAGGAGATTATGTGTATCTTCGGGTTACGCCGTTACGAGGAGTTCATCGTTTCCAAACCAAAGGGAAATTGGCACCGC
>Chr12:25332550-25332768
ACATGAACAGTCTTGAAGATATTCTCTCATGGACAAGTGGATCACAAAGGACTGGATGAATGTGACGTTTTAAGGGTTGAACCAGTAGGATTTTCCTTTCTTTTTCAACTTTTTAGTGTTGTGAAAAAGTTTGGTCATATTCTTTTTTTCTGAAAGAGACAGGTAAACTAATAATATCTGAAGTCTAATGCATAAAGAGGCATGGTTTCTTCATAAGC
>Chr2:32192843-32193405
GGAGTACTGACGGTGACATGCCCGCGGCGCAGATGCCGGCGTTCGCGTACCTCCACCTGGACCACGACTACGGCGACGGCGACAAGATGTTCTTCTGCGACGACGACCAGCGGCTGCTGTCGAACATCCAGTGGCTGGTGATGAGGACGGACACCTACATCGTGCCGTCGCTGTTCCTGGTCACCACGTTCCAGGACGAGCTCGACGCGCTCTTCCCGGAGCGCGACGCCGTGTTCCACCACCTCGGCCGGTACCTGTTCCACCCGGCCAACCATGTCTGGGGCCTCGTCGCGCGGTACTACCGCGCGTACCTCGCGACGGCGCGGCAGCTGGTCGGCGTCCAGGTGCGCGTCTTCGACCACCGGCAGGCGAAGTCGCCGCACGTCGTCCTCGAGCAGATCACGTCGTGCGCGTGGAAGGAGAAGCTGCTCCCGGAGGTACTCGACGCGGTGGAGGACGCGGCCATGCCCACGCCACCGACGACGCCGCACGGCGGGAGCAACAACTCCAAGGCCGTCCTGATCACCTCTCTCCGGCCGTGGTTCTACGAGCGCGTCAAGGC
>Chr3:6624364-6624672
CCTTGGCACGGTGGGCCGGCTCGGCACGGCACGGTCAAAAAAATAATTGAGGGATCCAAAATAGAATTAATTTATCCATATAAGACATGGCCCAAAGTGAAGACAGATACAAAATAAGACTTATTCTATCCATGTAAGACACCAGCCCAGAGAGATGAGGGAGTAAAAATAGATTTATTCTATGTAGAAGCATGATGGGCTGTCGTGCCTTCTGGCTGGCCGAATACGGCCCTAGTCTTATTGGGTTGTGCCTGGACCGTTGGTGTAGCCCGTGGGTCAGCCCGACTAACATCGGCCCAAGCCCGGTC
>Chr3:30104549-30104847
GTGCAACTTTCCACTAGGGACACAACCGCGGCGGCCGCAGCGTGGAGAGGAAGAGCGAGCGAGCGAGCGGCGAGCCGACGCTTTAAGGCGCGGTATTCCACGTGACACAGCATAACGCCACCCCACTCCACTGCCGCGTGGGACCCACGCAACGTGGGGTCGAGCCGTCAGTGGGTGTGGGTGGGGAGAGTGACGAGGGATTTCCGATTTCCCTTTTCTGGTTGCTCGCGCACGCTATCCGGCGCGAGGCCGGACGTCCACACGTCGCCCGCCGCCGTTGCTTTGCTTTTGCTTGCTC
>Chr5:648438-648735
GTGTAGACAGCAAAATTGCAATGTAGAAGTAAAAATATAGCATATGGAGGCATCCCATGATCCGTTGTAAACATTGAGCTGCATCACGAATGAATTTATGATCAGGCCATCAGGGAAAAGAAACATTTCTCCAATGGCGTATTTCCTGAACCCCTGACTGAATCTCTGAATTTTTCAGTTAGAGAATGCAAATCGCGAACGCGATCGAACTCGATAATCAAAACTGAATCTTTTATCAGTAATGTTTTCATGTACACTGTATAATCGATCGCAAACGTAGTATACGTATACAAGCGC
>Chr6:1236947-1237165
GAGCTCTATTTGTCCCTCGCTATCAATTGGCGCCAAAGGTTCGTGTAGTGGAGAAAGAAGTTGCCCCAGCAGATCCTCCGGTCATTATCATAAGTAGTGATGAAGAAGAAGGGTCCAAGCGCAACCATTCCAAGATTGAGTGGGTAGCAACTCAAGATGATGAAGACGAGCCGAACGAGCCTACAATCAACCTTCAGTGCTCGGAAGAATTAGAGTGA
>Chr6:10907379-10907651
AGGAATCTGCTCCGTTTCCACGAGTAGAGATATATTCTAGGCGAGTTGCGGCGTCCTGGAGGCAAACGAAACAGTGGCAGTGGAATTCATCACGGAAAAGACGACAAGTATCATACCACACTAGCCCTCCAGTACGGTGCCCAACATTTTCCACCAACTCCAAGCAAGCCTCAAGCCCTTTAGCCTTAGCGGCATCTGCCTCCCTTGTGCGGCTCTGCATGGACTGCTCTCGCAGGGCTGCAAGCCTCCCTATCTGCAGTCGGTGGTGCTGA
>Chr2:3727239-3727547
ATGTTGATCAGGGCAACAAGAAGACGACCGCCCACCTCACCATTTCCACGCGCCGCCCCCACCTTTCCAGAACCTTCCCTCGTCCCAATACCGTCGAATCCTCGCCGTCGATCCCCAATCCGTGGGCCCACCACAAACCCGCAGGCGCCGCATCTTCTCTCTTACCCCCGCTCCAAGCCAAACCCCACCTGAACCAAACCCACTGCCATCTGGGCCCCACGCCTCCCGGCCCCACATGCCAGCGACGCGGAGATGCGAATATTCCCCCCCTCTATTCTATAAAGAATACCTCCCTCCTCCATCGCCGC
>Chr4:32905649-32905881
CTGGAATAAAATGAGCAACTTTGGTGAGTCGATCCACGACCACCCAGATTGAATCGTGACCCGATGATGTCCTGGGCAAACCTGTTATGAAATCCATTCCGATTTCTTCCCATTTCCATTCCGGGATCTGAAGGGGTTGTAGCAGTCCTGCGGGCCTCTGATGTTCTGCTTTGACTCGCTGACAAACATCGCAGAGTGCGACGAATTCGGCTATCTCTCTTCTCATGCTGGC
>Chr8:4891481-4891725
CCACGAAGGCAGCTGCGACGAACGTGCTCGCCGGCGCTCGCCGCGGCCGGAGGAGGGTCGACGCCGGCGCCGCTCGCCGCATTACTGTCCACGCGCACGCCGACGGCCTCGTGGTCGTCGTACGACGGAGTGGTCCCGCATGCCGATCGAGTTGGTTGACGCACGAACGCTGCACTCGCCACCGCCGGAGTAGCCTTCGCCGCCGCCGTTAGGACAGATCGTCGGAGGAGGTGCGCTCGCCGCC
>Chr12:20666997-20667403
AGTGGATGATTGTTTCGTCGGAGATGACTTATATAACTACCACTGACTTGATTCTCTTGGCGCGCTGCTGGAGTGGATGTCAAACCGGCACTAGTGGGGGACTCCTATGAATTGTTTGGTTTGTTATCTCTTTGTGAGCTTTGGATCAATGACCAGATTCCCGCTATTATAAGTTCGAAGAACTTGCAGCTGATCGATTGCAAGCTTGTCTAGCTTTTCCTCTTCCCCACCTAAACGAATGAAATGGATGCTCTGACTCCCGCACTCGGGAAAAGGGGAGCTACTTAAACTGACAACTCTATGCTATCTTTTAGATTAGGCCCGGAAAACTCTTAGCTACTTTTAGGTTGGGATCCAGCGAGAGAAGATTGAGCTACGCCCTGTACTACGTTACTTCCGGATTCAC
>Chr1:18684066-18684336
GCGCACAATAAGAATAAGACCAATAGAGACTTCATAAGGGACCATTTGAGCTGCAGATCGTAATGCTCCTAGAAAGGCATATTTCGAATATAGAGGACGTTCCCAACAATCCACGAGAATATCATACCCAACTATGAACCGTACGAGCACATCCTCTGTCACCCCCACCGCGCTTACGGCTCTATACCCCAACCCAACTTGCTCTGGCCCTTGGTCCTCCCGCATCTCTTCCTCGGTAAGCGGACCGTGGAAGCTGGGGGGTATCCGCTT
>Chr1:27014821-27015234
GTCCTCGTCGGCGCCGCCGCGGTGGTCGCGGTCTCTGTCCTCCATGGCCAACGACGTCTCCCGCTCCTCGCCTCGCCTCGCCTACTCGGGTTGGGGTCTCCTCCTCGGATTTATTCGCGGATTCCTTCGAATTTTCGCGTGGCTCGGGTTGAGCCGGTGGCGGCGGCGCGCGAAGCTAACCGATTAACAACAGAAGGCGGTATTATGGCCGGGTCTCGCGCGCGCGCGTAGTAGATAAGGGCCGCCTCCCGTGTCACTGACTGGTGGGTCCATCACGGCCCTGGGACCACCTGTCAGTGGCGAGTACGCCTGATTTCGTAGGTTGTGCGGGACACGTGTCGGGCCCGGAGAGCTGGGGATGTGGGAGGTGGCGCTTCTAGAAACCCAACTAGAAATGCGATTTCGGATTGTGT
>Chr11:7518485-7518749
TGGTCCCCAAAAGGTTTTAGCATAACAATACGCTGATTTAACATATGCTGGAGTAGTGGAGGTTAGCGTTGGACCTCCAAAATTGCAATAGGCTGTGATTTGAAATGCTGTTCTAGATATGCATGCTTATGCATTAAATGGGACCGTAGGAGAGCATTGTGTGTGGCCTTGAAGCCTCAATTATTTGTAGCCTATGGGGCCACATGCGTATGCACACATGTGTGTTGTAACTGAACACCAACTGAATTTCACTGTGAACTTAAA
>Chr4:18043061-18043349
GATGCCCAAGTGCATCAGCTGATTCGGCAGCTATCCTTAGGCGGGTTCCCAGCGTGACATGGAACCTCTTGCTTCTCTGGAGGTCAAGCAGCTCCTGTAATGTTTTATTTTCCACGAATTCATAGACAAGCATAGGCGCCTCAAACTGTAGGCAGCAGCCGAGCAACTTGACAATGTTAGGATGGTTGACACGACAAAGTATGACCAACTCTTGCATGAAGTCCATCTTCCTACTCTCGTCAATCTCCTTGCACTTTTTTATCGCGACAACAGTTCCATCTAAGACTG
>Chr8:25154860-25155087
GGTTATAACTTTATAATAAGATATGATACTACGAGCAAGAACTCAACCGGACTTGTAGTGACAATTTTAAATTCGTCCACCTAAACGGGAGAAATGCCATTATTCCAATTTCCAAATCGCTAGAAACACAGTAACGGCTGCCTACCAAACGCATGGTTTCTTCGGAAGTCGTAACACATTTGTAGTACTCCTCACCACGTCGTCGACTCGATCGTACCTGTAAATTC
>Chr6:27805037-27805257
GTTATTAATTTGCAAATGAAGTTTAATTATGAGGGCAATAACACCACCAATTTGGTTGTTTGCATTGTATTGACTTTCGTGTTAGAACCTGGTTAAGGGGGTTTAATTTGTATTTACTTTGACGTGCATGACATGCATCTTCGCAGTTGTGCAAAATGTCTCAAACTAGGATAACGATGTCTAGATTCAGCCTAGGGTGGGAAACAAGGATCATGAGTTC
>Chr1:27436883-27437182
ATCCGACCGGGGCTAACGTGCCATCTCTGGGAGGTAACACGCTAGCTCCAGCTGGGGACGAGTGCCTAGAAGCTCTCGTCTTGACGGGATGGGGCGAAGCGTGCGTCAGACCGCCTGTTGCCACCTAACCCGCGATCTGACCGGTCTGTGACTGGTCACAGACCGGATAAACGAGTGCACTGCACTGCATTTCGTGCGGCGTGACACGTTTAGCCGAGCCGCAATAAATGCGGTTAGGTGAGCCCCGCTGTGCTCACCTAACCCATACACGCGGAGTAGAACCCGCGAGGGGTCGGGGC
>Chr9:2806842-2807128
ACTCCCTACGTGATTCGCGCGACAAACTTTTGTCAATTAATGCCAATATTGGCATATTTTGGCACACACGGGTGCGATGTTTTTTACCGGAATGAAAAAGTTCGAAAAGCAGCAAAACATGATTTTTGGACATATTGGAGTGTATTGGGTCCGTTCGAGGCAAAAACTCACTTCGTGATTCGCGCGGAGAACTTTTGTCAATTAATGCCATTATTGGCCCACGTGGGTACGATGTTTTCGACCAAAATGAAAGAGTTCAAAAAACACCAAAACATGATTTTTGGAC
>Chr2:4279968-4280204
CCTAAAAACTTGGATATTCCAACCACACCAAACTTCTTCGCCAACAGCTTCCATATTTTAGACATGACATATATGCCGTGCAAACGAAAAAGATTTACTCTACAGCAGGCAAGGAGAAAAGGGGAGATACACGAGATAAAAGTCAGTGGCCTGAGAGAGTGAAAGGCTGAAACTCGAGCACAACCCAACACTGCCAGCAGAAAAAACTGAAAAAACCAGAAAAGCCAATGGTCACC
>Chr8:9669957-9670176
CTGGTTCTCCATAAAAAATTTCATCTCCTGATAAATGCCAAGCAAGCTGCCTTAGAAGATCATGGACTCTGCACATAATATTGTTAAAATATGTATGCTCTGGTTGAAGGAGATTCCTATATATTAACTCGTAGTAATATTCTTCAGCTGTTTCTTCTAGAAGTTGTTCTTCTTGCTCTTCCACAAAACCTTCAGCAATCCAATACCCGATAAGATCAT
>Chr3:13648779-13649119
CTCTTTCAAAAAGTTCTAAAGGCCGACAACTACAGGGTGCGTGCGCTGGGACTGATCGGGACGACCTCGTCGAACAAATATGAGTAGACTAGATCTAGTGTGGTGGTACCAAATACGAAGTTCTCCTTCTCATTGAAGACAAAGAGAATGGAATGAGTAGTATAGAAAAGGGGAAAATGAATCAGCATTCCCAAAACAAAAGTAAGATAGGGTTGGCAATTCCACTACTTCAAAAGGTTTGTGCCTTCCTCGGTAAGAGAATTCTCAAAAGCTATCCAAACAAGAAAAAGAAATACGGCACCGACATTTCCAATGGTAGTCAAGTTCACTGGAATAGGTT
>Chr12:11872572-11872980
GTGCTTTTCAAACGGTTAAACGGTGCGTTTTTTTTTAAAACGTATGTATGTATGAAAGTTATTTGAATAATCATGTTAACTCATTTTTAAGAAATAACTAATACTTAATTAATTATGCATTAATGAACCGTTTCGTTTTACGTGCTCAAAGGGTTAGTTTCTAACACTAATAATCGAACACGGCCTTTGCCGCTTAGAGGAATTTTAATAGTATATAGCCAACTACTAGCTCCAAATTATTTATAGATAATCTAATAGCCAAATTATACAATAGTTAACTACAAATATATAGTACATCATTAATTACTGCTCCCACTTGTCATACACACGTAGCATTTAGGAGTCCGTGCTACAGCTAGCTACAAATCTGCAGCCTGCTTCTTTTCTATCTCCTCTCTTTATGTTCAC
>Chr12:20501448-20501799
CCCAAATCAAACATACATTGACAGGGGTTGCCAACTACGGATTATCGGGTTAATTCGATTCGTGGGTGGAGATAGAAGGCAAGCTGGTTACGAAAATGGAGATACCCGGATCTAGAAAAGCAAGGGTTGTAGGTTTGGGTTCATCAACCCGGAACGAGGTAAATCCCTTGACCGAGTGAAGGCGAGCTCGGATTCAGAGATAGATGGACTAGGGCTAGGATGATTGTTAGGAGTTAAGAAGAAAAGGAAAGTCAACTCCCATTCGAAAGAACAAGCAACGGAATTCGGATAGTGAGCTGGTTAGAAAAAACAGGGAGGATGGTTGTAGCTGTCATCAACCCGGAGCGGGGC
>Chr12:20497903-20498301
GGAAAAGAAGCAGGCTTCAACGCTCCCCAAGACAACAGAGCCCTCATAGTGGGGAGGGTAAAGAGCATCCAACGCAAAGCAACCTTTCATTCCCTTGTTTCGTCGTGGCACACCCCCCCCACAAGCACCCCCAGGCGAAGGGGAGACCAGAAAACGCCTTTTGTTTTCCCCCCTTCAGCGGCCCTAGCCGCCTTCCTTAACAAGCCCTCGAGCCTCCTTTGCGCCGCCTTCCTCATAGAAGCCGCTGGGTTGACCCCGAGGGCCGAATTCAATGGTAGAGAAGGCTTTAATAAGAATTTGGCCATGAGAGACCTTCTTAAGTATTGCAAAAGAAGGGGCCTGCTGATAGAGCTGGGCGGGGAGGCGATACTAGTTATCAGGTCAGAGAGAGGCCTGGC
>Chr4:32888605-32889217
GCTGAGTTCAAAAGCAAGAGTACTTCAGTGAAAAAGCACAAAATTCATTCCCAGTTCAAAGTGATACACAAACAGCTTGTTGCTAATGAATTCACAAAATAAATGGTTGCTAGGTAAATCGTACTTTTTGCAGTCACATATGGCTTGTAACTATTCTCGGTGTTATCTTACAACTACTCTTCCTTTCTCTCCTTCGGAAGAACTAGTCTTTGAAGCAAGAGATGAACATATTGTGGGTGGATCTTCTTACCCATTGATTGGAACATCGTAAAAACTCCGAAGATCCTTTTCACTATAGTTAGTGACGTATCCAAATTCTGTATACTATTGGTGGACGGGACATTCCCCGCTTCCTTCTGCTTTGTTTTCACGAAGCGAGCGCTTTCAACAAGCTTCTTTTCTTTGGTAATAAGCAAAAGTGTGTAAAGTCCTCCGTTTTATCACTGGGAAAGCTTTGTTGTCTTCGTTTTCTTTCTGCCGTAGTATATCACCGCATATGATCTGGCCTTTAAAGTGGGTTAGTAAGAAAACTTACCTTTCTGGGTAAGTGCCCTTTTAATGTTTAAGAGCTAGTTGAGCAGTAAAATAGAAATAAGAGCTGCTAAAACAATA
>Chr4:24456446-24456879
GGTGAAGACCAATAGTGTGCCTCACTCTTGTTCAAGTGCAAGAAGAAGTGAAAAGATTAAACCTGCAAGTAAGGCTTGGATATGTGAAAAGGTTAAGGATTGGTTGTTAGAGGATGCAACCGTGGGAGCAAAAGAATTGCAAAGAAGGATCCTTGAAACTCACAAAGTTCTGATTAACTACAAGAGGGTATATGCTGGGAAGGAATTGGCTCTTGAAAAGTTGTATGGTAAATGGGAGGACAGTTTTGACAAATTGTACAGTTACAAGGCAATAATTGAAAGAGAATGCCCTGGAAGCCTTGTTGTAATTGATCACCACACAGTGCTGAATAAGTTGAGATTCAGAAGACTATTCTTTACACTAAAACCTTGCATAGATGGTTTTCGAGATGGTTGCAGGCCATATGTAGCAATAGATAGCACTTTTTTGACC
>Chr4:8201818-8202126
GCGCGTTGCTCAGTCGCGTCAGAAGAGCTATGCCGACAATCGTCGCAGAGATTTGGCTTTCGAAGAAGGAGATTATGTATACCTTCGGGTTACGCCGTTACGAGGTGTTCATCGTTTCCAAACCAAAGGGAAATTGGCACCGCGTTTTGTGGGACCTTTTAAGATCGTGAGTCGAAGAGGTGAAGTAGCTTATCAGTTAGAGTTGCCTCCGTCAATGGCGGGAATACATGACGTGTTCCATGTGTCTCAGTTGAAGAAATGTTTACGTGTACCTACGGAGGAAGCAGATCCTGATCGTATAGAGCTTC
>Chr10:19549898-19550212
GAGCCGTCAGATCCCGATCCGACGGTCCTCCCGCGCACTCGCGGATAACGACAACACACGCATGAACTGCGGAACGTGGACTTGGCAGGAGGGGATAAAAAAAAAAAAACGCGGCCGCGTCTCCTTCGCGGTTCGCATCCAATGTGCCGCGCGTGCTCTGCAGGTGGGCCCCACATCCACAGCACAAGCCTAGGATTATCCTTCTTGAGATTAATTATACTGCAGTACTACTACGTAGTACAACTACTAATGCTCCATTTAATTATTCTTCATTAACAAAACCAGCGGTCGCTCGCGTCGACCGGTCGACCCAC
>Chr2:25144145-25144401
CAACAAAAAGGCAGTCTCCAGTGATCCCAACGCCGGCCTGTCACTCGTGTCCGGGTTTGTTTAGGTTAGGTGTGGATTTGTTTACTCCGCGCCGGTGCGCTTACCAATCTAGGCTTGGGTTGGGTTAGCTTTGTCATCTTCATTTGACCAGCTAGCCATTTTATTAAGCTCCGGCCAGGGAAAGACGCCGGCACTTTCTCCGGTGCCGGCTTTGTGGGTCTTGTGTCCCCGGAGAAGAAGATGAGCACACAATGGC
>Chr4:11310206-11310436
CTCGTCTTCTTGGCTTCCGGCGAGGGCGCCGGCGCGCGGAGCAGCGGGCCGACGGGATAGGTCGGGACGTTAAGCCATTGACGGAGCATGCTTAGCCCCTTGGGTTCCAAGTTCTCCGCCGTGTTGACGAGCAGCGCGTCGGCGCGGGAGAAGGCAGCGATCTGCCTCTGGATGAACGTGGACCAGGCGTCCTTGCCGTCGGCCGCCGCGAGGTGGTTGGTGAGTTGCGA
>Chr7:11849101-11849497
GTTCAGGAGGCATCATCATATATTGAACAAGGTGAGCTCTCATTAGCACATAGCCATTTACTGCGAAAAATTGGTATTAATTGTCTCTGGCTGATCTTGTTGAGATTTCTGACAGGTTGTTTTCACTGTCTTCGCACCATCTCTCATGTTTGCTAGCCTGGCGAAGACGGTCACGTTTTCTGACAGGTTGTTTTCACTGTCTTCACAATGCAAGTGCAGTTACTACAAAATCTGCCCAAATTCCATTTCCACATTCTAATAACTGCCAAAATCAACACAATATGTATAGCTCAGCCAGACTTTCTGGATTTTTTGAACTGTAAGCTCTTTCTGAAATTTATAAGGATTCTTGCAGAAGTGAGAGACTCTCTTTCTGAAGTAGTAGACAAGCTTTAC
>Chr8:6925495-6925745
ACTCGGCACTTCTCTTCATGACGATCATGAGGAATCTGGGCATAAAAAGGGGCAGTCCCAAATCCAATGACAAAGGACATCGTACGCAACTCCTGGACAAAACCCTCAACACCAAACAAGTACTCAGGCTTGTAGCGCGGCATCTAAAGACAAGTGAAAGGAGGGAGTTAAGACATTTATCCAATTAATAGCACAAGTTTTTGGATTAATTTGAATAAAGTTTGAAAATCAAAGTAAAAAGGTGAGTAAA
>Chr8:7182314-7182754
GGAAATTTTCTGGTAATTTCTGAACTTATTTGTGCATAAAATCCTCGTCCAGGAATCAGCTGAGGTACATAAACTGACAATTTAATATACCAATCCATCATAATAATATCGTTACATACTTACAAAAGAAAAGAAAAGCTGCGGCGGAATTACGGTCTAGCGAAGGTTCGGCTCCACTCCCACAGGCAGCTCAATTGGGGTATAAGCCAAACGTTTTCTCCCTCTGGATCATTTTAATTTCTTCAACTGAGGTTGATTGATTATTGCAAGATGAGTACGTGGAATACTCCACAAGCCACACAGCAAATATGTGAGTGCACAAGGATTCCGAAGGATGGCATAATATAGGCTCATTTGCAAAAGTAGCATTTAGCAAACATTTAGGAGTAGTAAAACAATAGAGTAATTAATCATCAATATTAATCAACACTGAACAGCAC
>Chr6:3133551-3133794
TTTAATTTAAGGCAATCTTGCATGTGTTGTGCATACTCTCACTGTAAAAAAGACAATAAGTTAATCTTGCATGCGTTTTGTATCATACAAATATACGATAGACAGCACTGCTGCCGTTAAATCATTACACCAGCTTCTGCTCATTATGCTGGTTTCTAGATGAGTTATCCGTTTTATTTTGCTGTTCATTTTCTTATTTCACAAAAAGGTGACCTCAGATGTTTTTAGATGGTTTCTGAATAT
>Chr11:8428830-8429078
GGCTGGCCAGGCCGAGAACGTGGTGACCGAGGGTTATGGGTGACCCGATTGTGGGTTTTTGCCGATTCCCCCCCGGAGTTCACCACGCCCCGGGGCACGGCTCGGTTCTGGGCCCCGTTTGGCGATTTTAGCTGACCGAACCGAGCCCCCGAGGGCAAGGTTGAGCACGAGTGACCTTATTTCAAGTCAAGATTCTTCAAAAGGAAAAAACGGCACAGACACAACCTTTAGGAAATTGAAACTGCTTT
>Chr3:13469209-13469493
GAGCCAGCTACTCCAGAGGAAGAAGATTCATCGCTTCGTTCCGACGCAAGGCGGAATTAGACGCTTAGTTAGATCGTTGCCATAGTTCGTTGTGTTAGATTGCTTGTTTAAGTTTGCTTGTGAGTGTGTGGGTTTTAGTTGTTGCTTACATCATGGGTGGGATGTAACAGCATGAGTCTAGTTCTTTGCTTGTCAGAGTGGTGAGGTAGTGTTAATGCAACTTAAATGTAATCATACACAGTTAAGAGCAATATAGAATTTAAATTAATTAAATAACTCCGTTC
>Chr9:4732060-4732446
GTAATGAAATGTCTCTGAATCTGGTATCCAAACGTTGTAAGTCGTACCCGGTTATACGTATCACCCAACAACACGTCAAGGATGGTATCTCTTGAATAGGCGTATGAAAGATTTCTTGCTTCTTTCGAGGAACCGGACACTGGCGCTTGGGTAAGGCGTTCTCGCAGCAAAATCCTTCGTGAGGTCTATCTACTGGGCTTGAGTTTGAGGTCTACACCGTAGGTAGGGTCTTCTAAAAACCACATGAACCTTCACTCTTCTGTCTGAGGAGGGCAAATATAGGTATAAAGCCTGGGCGAGTGTCTTTGTCCAGCGCGAGAAAGCTCGGAATTGAATGCTTTGAATGCGCAAAATGAATGCTTTGGAACAGTTGGTACTTTCAGATC
>Chr9:4729142-4729386
GGAATATTTCCGCGATAATGGAATGCACGCATTAATTATATATGATGATCTAAGTAAACAGGCGGTGGCATATCGACAAATGTCATTATTGTTACGCCGACCACCAGGCCGTGAGGCTTTCCCAGGGGATGTTTTCTATTTACATTCCCGTCTCTTAGAAAGAGCCGCTAAACGATCGGACCAGACAGGTGCAGGTAGCTTGACTGCGTTACCCGTGATTGAAACACAAGCTGGAGGCGTATCG
>Chr12:11488052-11488329
GGCAGAACATCAGAAACCAGCCGGTCTGTTACAACCGTTGAAGATTCCAGAGTGGAAGTGGGAAGAAATAGGAATGGATTTTATAACCGGTCTACCCAGAACGTCGGCAGGACATGATTCTATTTGGGTAGTGGTTGATAGATTGACTAAAGTCGCTCACTTTATACCGGTTAAAACAACCTATACGGGACATAAGCTTGCAGAGTTATACATGGCCAGAGTGGTATGTTTGCATGGTGTTCCTAAGAAGATAGTGTCAGATAGAGGTAGCCAGTTT
>Chr12:8540170-8540575
GACTAAGGATATTCGTACTCCCAGTGCTCTTGCTTCCTTTGCACCCCGGCTCCGAAGGATCAGTAGGGAGGACTCCGGATGCCAGTATCGGAATGGAAACATTCCTCGAATGATGGCTGTGATGCCCTGTTCGTTTTCTTGGACCATAAAAAAGAAGGTCCCCCTTCACCCCCATCCCCTAAAGTGGTAAAGAAGGAGGCTCTTCTTTGTCTCATTAGGACAAACAAATAGGAAGGGATAGTTCTTTCATTGCATTGATAGAAGTGAGACTATCAAAAGATTTCTCTATTATTTAGAGAAAAGAGTTGGCGTGGATTCTACCAACGAAACGTTGAAGTTTTTTATTGGTCTTTATCATGCCCTCTCCGTTATGCCCTCGTTAGACCTATCCATCCATTCGTAAGG
>Chr12:20533374-20533844
CTCGTTTAACTTCTGTATTCATCTTGTTTCTTATTTACCTGGGTGCACTGCGTTTTCAAAAGCTTCCTGTCGAACCGGCTCCTATTTCAATCCGTGCTGGACCGATCGATATACCAATAATAAAGTCTCCAGTCAACTGGTGGAATACATCGCATCAACCTGGGAGTATTAGCCGATCTGGTACATCAATACATGTTCCTATGCCCATTCCAATCTTGTCTAACTTTGCTAACTTCCCCTTCTCTACCCGTATCTTGTTCGTTCTGGAAACACGTCTTCCTATTCCATCTTTTCCCGAATCTCCCTTAACGGAAGAAATAGAAGCTCGAGAAGGAATACCACTAAAAACCTAGTTCGCTCTCAAATAAAAACCTAGTTCACTCGCTAAAGCATCCATGGCTGAATGGTGAAAGCGCCCACCAACCTAGAAAGGAAAAATAAATGGGTCAAAAAGTAGGACGAGATTCAGT
>Chr9:7173907-7174173
GTGAACACGCAAAGAAGAGTTGATTCTTTCACAAGCGATTATGGGCATCCATAGAATATGAGACTAGTGCCTTACTTGGGGATCTAATTCTTAAATAAAACAGATGTCCATTCAATCGGAATTGAGAACAGAATACTCATCTTTATTGAGATTCCACGTCCAATAACTGAACGGAGATCTTTTCATCATGAGCCATGTATCAAACATATCCTTAGGGTTCTCCATCTCCAGGGGTCTGGGGTCAAAGTGAAGAAACCGTCTATTTG
>Chr4:32891625-32891898
CTCTTCTTAAAGCCCAAGTAGGACAAAGAAATGCAAGTAAATACCCTCGATTCATTCCTTTTATGCGAGTGGGAAAGCTAGCTAGAAATCAATGACAAGGAGTAGAGCCTAGAGCAAAAGGGCCTGGTGTCAGGTTAGTTAAAGCAAGAAAGTCAATGCTGGTGCTTGCTTATTCAATCCTTTTTTCTCTCCTCCTTTGTGCTAATCACTAGGTCAAAAGGAACCCTTAATATGGAGTTTTATACTTGTTCTTACTTGTGTTAGTGAAGCCGG
>Chr1:39121388-39121650
CGTAGTAAACCTTTGAAAAGGTCATATCCAAATTTTACATTATAAAAAACCCTGTGCTCATAAAAAGTTATGTAAACCCACATACATATACATAATAGTAAAGGAATAAAAAAAGGATAAAAGGTACTGTACGTAGGCGCTGCTCTATTGCCAAGGGTAAAGAGCTCTTTTATATATAGCGAAGACCTTCCATTTTCTACGTGAAAGCGTAATCTGTTTCCCGAAAAGCGGAAGGGTAAAGAAAGGCAGGAGCTGCAGACCA
>Chr7:6430076-6430846
ACGTCTGGGTAGTCTTGTACTATGGGGATCTCTTGTAGAGCAACTTGGTTTAAGATCACACCATGAGATTTAGGAGAGGACACAAAGAAAGAAACTGTTTCCCCATTGCTATTGGTTAAAGTCACCTTACGGTTGGCACAATCTATAACTCCTCTGTGACGAGATAACCAGTCCATCCCTAAGATAACATCTAGATCTTTGGATTCTAGCAAGATAAGCGAGGATGGGAAAGGAACTTCTTCTATTTCTATAGTAGCGGAAGGACAATACTGTGTCGAAAATACTTGATTGCCTGGGGTATTAACTAGTAAAGGTCTCCCAAGACTAATAACTTCCATCCCATGATTGCTCGCAAAACTTTTAGACAAAAAAGAATGCGTAGCACCGGAATCAAAAAGCACAGATGCGGGTATAGAGTTAACAGGAAACGTACCCAAAACCACATCTGGTGCATTCTGAGCTTCTGCTGCTGCAACATGATTAACACGTGCCTTTGGTGCTGGAGCATTGGAGTTATTCGGGGCTGGAGCGTTCTTCACGCGCCGAGGCTTAGGACACTTATCAGCATAATGTCCTGGATCACCACAATTGAAGCACACCCCTGGCTTGCTTCCCTGTTCCTTCCTGACGGGCTGGTTCTGAGCTGGAGTTGCTGCAGGACGAGCAACCATGTTGCGGTTGTCATTACCACGATTACCAGTATTGTTGTTGTAGAACTGGCGTTGGGGGCGGACAACTGATGAAGATCCTCCTTGAGGGTACGATGGAGC
>Chr6:16031659-16031891
CCTCATAAGTGAGACAACAGAATAGAAGTAGAAGCCACCGGATTCACACCCGCTAAGAAAACCTCTTCTTCTTTAGATCGTGAAAAAAATGAAACCATCACAAAAGCTCCATCAGTATTTAACTTCACCCAGTCGATTGGCAGTCTTTGCCAAGTCTGTGCTAGATAGTGAAGAGGGCCATTGTTCCGGAACGGCAAGTTCACCCATTCATCCAATTGGAAGATGATTTTGC
>Chr1:38271034-38271382
CTCAACTAGCCTAAAAATAAAAAACAGCCTTCAATGGAAGAGTATCCGTTTTTTTTGCAAAATTTCTGTAAGTTCTAAATTGAACTTAATTGAACAAGTCAAGCAATTCTATTTGGTCACAAAAAATTTGTCCCACGCCATATTTTCTTTCCCTCTTTTTGTCCACTACATCGCCTGAACCTAAGCAAAAGAGGTTCAAGAGACAGACCCAAATAAAGAAGAAATAGTAATCTTTGCCGAATAGGAAGAAAAAAGATTCATATTTCGATACAAGAAGAATCGACACAAGAAAAAGGCAAAAAAGCCTTTTTCTTGTGCCCAATAGAGGATTAAGAAGACCAGCAATCC
>Chr3:9665066-9665355
GTCGACTTGCGGCCAACGGCGGCCAACGTCGACGGCGGCGGCAAGCTCGAGCTCGACCCCGTCGGTCGCATGCCCGTGCATTTCGTGCTTGCGTTCCACGACCTGACGTACAACGTCGGGCGGCCGAGGAGGATGGCGTTTTGGCGGCGGAGCCGTCACGTCGAGACCGACGCGACGACTGCACGCGGGGGCGGCGCGAGGGCGCGGGAGGGGGCGCTGCTGCTCGACGGCGTCTCCGGGGAGGCGCGGGAGGGGGAGATCATGGCCGTGCTCGGCGCGAGCGGCGCCG
>Chr7:9893849-9894114
TAAAACTTTTTCAATTAAAATAATTCGTGAAATGTTGTTTCATTTATTAAAAATACTTCCCTTGCTCAAATAATTCCCAGAAAAATCTAGAAAATAGAGGAACAAGCAAAGTGTTTAATAAAATTTTATCTAACCCAATTTTATATTGAACTTTAGCAAATTAAAAGAAAAGATCTTCTCTTTTAAACTTTTAAAATCATTTCTATTAATTCCTTTTAAACAACAATTTATAATTTAAGGATTTTAAACAGGAAAAGCACTTAAC
>Chr12:20512571-20512899
GGTGAAGGAAACTTCCCTTAAACCTCCTCGCTAGTTAAGAGGAAGTCTTGTCTTGGGATCCAGAGCTGTTCCCTTACTTGTTCAGAATTTTAATGGAGTATCTTCCCCAAATGTTCAGCCTAGCACAGCAAAATGGTCAAATCAGTGGTATAAAGCTGGCACCGACAGCACCGTGCATTACTCACTCAATGTATGCAGACGATTTGGTTATCTTTGGCCAAACAAGCACCGGCTGCGCGAAAGCAAAGCAATTCAAAGAATTGAAAGAGAGAGACCGAAGCCATAAGTTACGCATTTCACGGTCGTATTTAATAATTCAATTGAAAGA
>Chr7:9604062-9604417
GGTTAATTCCTGGTTTGGAGGGTTAATTTGTTCAACTGGGGTTGGTTGTTCAAATATGGTTGGGCCTATGCAACACGGGTGTGTTGTATGGTGTTTATTTAATATTGATTAATTATTCAACTGTTTTACTATTCTCTTAAATATTTATTAAATGCTGTTTTCTGCAAATGAGCTACATTATGCCATCCTTTGTTATTCTGTGCACTTGCATATTTGCTGTGTGGCTTGTTGAGTATGTTATATGCTCATTCTTGCAATATTCATTCATCAGAAGAGGAGTATCTCAGTGAAGGTGATGATCTGGAGGATTAGGCTTGTTCTGGTTAAGTTGCCTGTGGAGTGGAGTCGCCATAGC
>Chr7:9847096-9847461
AAAACAATGCACAGTTGAAATAAAATAATAGCTTTAAACGGGATCAACATGCTCAAAGGGTTGTTTGGGATCTGTGTGACTTGCCTTGGGCTTCCACAAACGCTTCGGAACCTTCCTCAACGGAAACGCTCTCCTCCGGAACGTCGGAAACTAAAGCAAATAAACAAAATCAACAAAACAGTACAAAAACAAGCATAAACAGTACATGTGGATATTTTTAACATGTAGATCTTGATTTTAGAAGAATTTAGAAACTTGAACCACCTAAAACGGATCTACGGTTATTTAGTTATGATTTTCCGAAGTTTTAATCTATTAGAAAATCGGGAAAAAGAAAAAGAAAAGGAAACGATGACGTCAGCCCT
>Chr1:33537101-33537505
GCTAGGAAGTAAGCCCCACAACCCAAAGCGGCGAAGAACAAATAGAATTTGCTACAAAAGCCGGCTAACGGGGGTATTCCTGCGTATGAGAACATTGTAATGGAGAAGGTCATAGCCAAAATAGGATTCGTTTTGGCTAGAGCGCCCAAATCCGCTATATATTTGACACGGGTTTGCCGTAATGCTGGAACTATGGCGAATGCATCTATCGTCATTGATGCATAAATAAATATACCAATTAGTAGTGATTGAATTCCTTCTATGGTTCCACATGAGAAACCAGTACGAATATAACCTACATGTCCAATCGAACTATGAGCTAGAGGTCTTTTGACTTTCGTTTGGGCCATGGCGGCCAGTGCTCCTAAGATCATAGAAGCAATGCTGCAGAAAAAGAAGATTTG
>Chr12:8539431-8539814
GGTTAAGTTGGTTCTGGTTGGAGGATACCCTCTGATTGTGATGCTTGGCTTTTGGGCCTCGGAAAGGAATCAAACTAGGCAAGCAAGGAGGGGATAAAGGACCATGGAACGAAGTAAAGGGCAACCCCTTGACCGAGTGAAGGCGAGCCCGGATTCAAAGTAAGATGGATTGAAAAGACTCCTAAAACTGCCCCCACTGGGGTAGATAAAAAACCTTTGTCCATGGCCTTACCTTGTAGGAAAGGATTGCTCGCTACTGGTAACCGTTAATTCGTAAAACGTATGTTTCGTAGGAAGCGGAATCCCGAGGAAGCTTTGACTCGGCTTATTTCATTGACAAGTGAGGGCATACCTCTCTACTCAAATAGATACTAACTAGAGTC
>Chr9:4694415-4695516
GATAATGCGAAAGGGCGCCGCGTCTGGGCGGGCGGGCTGAATGGATAAGCGAAAGATGCCATGGAATGGGGAATATCCCGAGTCTAAAGTTAGACAACTAAATGCACTTCAAGGTGCAGCCGAGGGACTGGGGGACCTTCTCGAGTACAGGATAGGCAATTGAGAGATAGAGTTAGCCTATTCGTTAGGGGGAATCAATGCTCCGGACCGAATAGTTACCTCCTTTTCTTTCTCTGGCGCATATTAGCTTAGCAGCGCTCAAAAGGCCCTGGTTGGTTCCTCTCTTAGGCCACACTTTCCTTACCTTACTCCCGCAACACTCCCACTCCAAGCTACGCCTGCTGAGCAAGATGCATTGCGATTTCCTCTTCTGTGGACACACCTTCGGCTCACTATGACCCGGGACGGGAAGAGAAAGACTTTGATTTTTCCGGTGATAGTAAAGCCAAAGACCCCAAGACAAGGTACAACTGTTGGGAAGGGGACATGATCAATAGAACCTGGCTGGATCCGGGCTGGGATAGTGGCGCCCATTCCTAACCAGTTCTGAAAAGGTTCGCTCATGCTGGAGGTACTAACCACTTAGTGATCGGTCCGCTAGTTCACGCAAATCCGAAGAAGTTATCACGGACGAGCCACATGCAGGGAAACTTGCACGTGTGGTTCTGGCCGGGCTTTCCTTCGGTATCTAATAACCTTGCTTCTGCTCGCCGCTGGCGCACCTCTCCTAACTATTGCCCATTTATTCTGGAATAATTTTTTTAGGAGGGACAATTTTACATATTTCTGCCAAATCCTTCTATTATTAAGTACGGCTGGTACCATTTCGATGTGTTTCGATTCTTTCGAAAAAGAGAGGTTTGATGCTTCTGAATTCATTGTATTAATTCCACTTCCTACTCGCAGTATGCTCTTAATGATCCCGGCTCATGATTTAATTGCCATGTATTTAGCTATTGAGCTTCAAAGTTTATGTTTTTATGTGATCGCAGCATCAAAAAGAAAGTCTGAATTTTCCACGGAAGCCGGCTCAAAATATTTGATCTTAGGTGCATTTCCCTCTGGAAAATTATTGTTCAGGTGCGACCGGACTACTACCGA
>Chr12:12003921-12004168
CATTCCAGTCTAAAACATCGCACCCACCTATGCCAATATTGGCAGTAATTGACAAAAGTTCGCTGCGAGAATCACGAAGCGATTTTCATTCCGGTGAAAAACATCGCACCCACCTATGCCAATATTGGCAGTAATTGACAAAAGTTCGCCGCGCGAATCACGAAGTGATATTTTGCCACGAATGCACCCAACACACTCCAATATGTCCAAAAATCATGTTTTGGTGCTTTTTGAACTTTTTCATTCC
>Chr12:8543083-8543299
TGGGGTATCATAGCATGTTGGGAATCGAGGGGGGACATACTGGACGTAACAACTCCCGTCGGTTGGGGGCTCTGCCGCCCTGCCTTTCGATCGATACACAGTTGAGGAGGCCGATCACGAATGTGACAGGTGTGGGAGCGATCCTGGGAAGGCAAGGCTAAGACGGCGCCTTGCACATGGGTAGCAAGAGGGCGCTTATGCCCCGACGGTGGGGCC
>Chr12:20506521-20506998
CACGTGACCTGCACCGAAAAGGTGGCTGACTGGGCTTTCTCCTGGATCAAAGCAGATCAGCTCGCCAAATTCGTCGATCGAATCCCCGGAACGTCGAATGAAAATACGTGGTCTTTCTACAACCCTATTTATATGATAGGCCCGGCCCCTTTCCCCCTATCCCTCCCTTATGTTTAGGAGCGGGATCTGCCCAAGAACGACCTGTGGTGGTACGGAAGGCACGGACTCCGCAAGCGTCCCGCACCCTCTGAGAAAGAAACTCCTCAACCATTACAAGATAAAGAAGTATGACGCTCTGTGTCTGACTCTATTGGTCATAGTTCCTTGCTGTTGCGGCCGGTGCTCGTTTGCGCGCGTGTGAACCACCAGATCATAAGGAAAGATGCCTCTCGTGGCATCTGAGAATGATTCGAGCCGTATGAAGGGAAACTCCCACGTACAGTTTGTTTTGGGGGGGAAGGAGCCCGATAGGGTCCC
>Chr12:20514056-20514566
GGAATAAGAAAACCTTGCCTTATCAGTCTCTCGTGCCAAAAGAGAAAGCTGTCCTTCCCTGGAAAATCGAGTTCTTTTTTGTTTCGTAGTAGTAGAATTGCTAGAAAATATAAGATTTCGTTGTAGAATCCTAAAATAAAGTAAGTACTTTTTTTAAGTACATACCAATCTAGTTCTGGACCTCTACATATCAAAGTCAATTTTATTTTTTTTTTCAAGATATTTAATGCAATGAAAAATTAAAGAACGATTCTCCACAGAGATATGTACATAAGGGGGATCCATAGATAATAATGCTGTTCGGACCTGGAGTTTACCTATATACGGATTAGGCATAAATCCATTGTCTTTTATTATGCCATTAAATGGCAGGCTTTATCTTATGGAATTTTATTACCGGAGGATAGGGGACCCATTTTTCCGACATTTAGACGATAAAGTAACTGCTTTTCTCACTATTCTCAGAATGAGGGATTGGGATTGACCGGGACCTATTCTCTGGAAACTTCC
>Chr9:7178200-7178554
CTACAAAATATATTTCCTGCTGCTCCCTTCCGCATTCTGAGGCTTTATGCCCTTTCTACCTACATCGATCATAGCGGATTCAACAGGAACTTAAACAACTCATCATTCATTTCTCGATCAATTTGAAACCTTAGAGTAAAAAAGTCATTCCATGAATCTAGGGAACACCTCTGACTTCACCAACTCTCCCTTTCTTTGGTTAAAGGCTTCAGGTCAAGATCATTTGTCCCATCTATTGAACATGCAAAAACAGATGCTTCTTCCTCTTCAAGTTGGAAGTGCAAGAATAAATGCGGTAAATAGGAGTTCCATCTACCACGCGCTCGCCCCACACTCCAGCTAACTTTAGCATCC
>Chr12:13391544-13391807
GTGAACTAACAATTTGGCTTTTCAAAGTTCGTTTAAGAAAATGCAATGAAATGTTTAGCATCTAGTTTAGTGGGTGCTTGCCTATGGTTCCATTTATTAATTAATCAAACCATTTCCTTTTCATGCCATCCATCGAATTTAAACTTTATCGTTATCATTGGCTGGAATGAGAATAGCTGCAGGATCCAGATCACCATTTGTTGTATCATAGTTGGAATGGCTAAAATAAGACATTCTTGAAGAGCTATATATTATTTTTGCTG
>Chr1:33584382-33584902
GGCACCCAATAGGCCAGATTTTCCTATCTTTGATGGTGGAAGAAGAATTGCGATAAATATTTTCTTATGTTCCACACTCCTTACACTACTTGGAAAGATTACTCCACCATGTATTTCACGGGTCAAGCTAAAATGTGGTTACAATCTGTAGAAAATAAGGTAGAGAGTATGAATTGGGATGAGTTCTGTGACTTTGTGTGTCTTAGGTTTGGTAAAAGATGCAGTATCAGGCACTGATCCGGCGCTTAACTCATGTGAAGCAGACTGGATCGGTTCAGGACTACATTGAGAATTTCAAGACCCTAATGCACCAAATGCTAGCACACAACCTCAACATTGATCCTGAAATATTCACTACTACTTTTGTTTTGTGGATGGGTTAAAATAAGAAATTAGGAGAGTAGTGCTTATTCAACGCCCTGCCGACTTGGATACTGCTGGCTCTCTTGCATTACGTGATAGAAATGAAATGACAGCAGCCCTCGCTGAATACCGTTCAATATCCGTTATTAGACAAATC
>Chr1:33518521-33518903
CGTAAGATGATACACGCTAGCTAAAGATCCACCGGGTGCGACGTCATAAGCACATTGGGAACGTAAATAATTGTAACCATATACATATAAAATGACAGCAATGGAATCCCAATCCTCTGCTTTTATTTGTAAAGTCTCTATTCCTCGATGATCGAAGCCCAAAGATCTATGAACCACCTCATGTTTGACTAGCCAATTAGATAACCAACCCTGCTGCATTATCTTGATCTCTCCTCCTTTGTATAAATATTTCGCAGTTCGAATGCAAGTTTGAAATATTGCCCTGCTCTTTCTTTTTCTGCATAAAGAGCCCCTCCTAATTCACTAATTTGTAGGAAGATACTGGACTTTTGGATTTTCAAAAAGTTGAAGAAGATATGTC
>Chr10:3227842-3228149
GGCAATCCACCTCCACCACCACCACCAGACACCAACGCCATTCTCACCCAAATCCTCGCCCAGCAAGCCAACATGATGACCGCTTTCCTCCACCACCTCCAAAATCCGCCACAACAGAATGCTCCACCACCACCTCCACAACACTCTAAGCTCGCCGAGTTCCTCCGCATCCGCCCACCCACCTTCTCTAGCTCCAACAATCCCGTGGATGCGTTGGATTGGTTGCATGCCGTGGGGAAGAAGCTGGACACTGTGCAGTGCAGTGATGAAGAGAAAGTCATCTTCGCCGCCCATCAGCTGCAGGGGC
>Chr1:16942967-16943352
GCCAATATTGGCACACGAGGGTGCGATGTTTTCTACTGGAATCAAAAAGTTCAAAAAGAGCCAAAACATGATTTTTGGACATATTGGAGTGTATTGGGTGCGTTCGTGGCAAAAACTCACTTCGTGATTCGCGCGGCGAACTTTTGTCAATTAATGCCAATATTGGCACACGAGGGTACGATGTTTTCTACTGGAATCAAAAAGTTCAGAAAGAGCCAAAACATGACTTTTGGACATAATGGAGTGTATCGGGTGTTCGTGGCAAAAACACATTTCGTGATTCGCGTGGCTAACTTTTGTCAAATAATGTCAATATTGGCATATATTGGCCCACACGGGTGCGATGTTTCTGACCAGAATGAAAATGTTCAAAAAGCATCAAAAC
>Chr12:20540961-20541636
GTCATTTCGAGAGCGTTGAAGACGACTTTGCTCGACCCTCAAACTTCTTTCACTTTTATTGACTTTAGGCACTTCAAAGAATAAAGCCTCTCAAAGACACCAAAAACTAGAATGCCTTCTTTTCTTGAAAGACCGAAGTGCTTTCACTTTCTTGCCTTTCCGAAAAGGGCTGAGCTTCCTTATCCTTTTCTAGGCTGAGGCTAGGCAGAGGGTGAATTGAAAGCCAAAAGAGACAGCGCGTTCTACTAAACTCCGGATTGACTGGTTGTCTTACGCAGTGCTAGCAGGGGTTCGAATCTTCTTGATGCGGATTATCCAAGCTTAGAGTATGAAAATAGGAGCTCTTCTTACCAGCTTTGCTTTCCTCTAGAAGAGACAGGCTTACTGAAACTAGCACTAGCAGCGCGTCTTGTCCTCAGTCAAATCCAATTCAATAAAGAACAAGAAAATGTAGGTGAACAAAGAAAGAAGGCAACTGCACTGCTCTAAGCCGTATGTCATGTGCAGGTACTGTCCAGTTGAGTCTGCTTTATTTCAGAGCTTCTAATGTCCGTATGCTGTCGCGGTTTGGTCAAGTCTAAATGCTCATTATGGTGGCTCATGCGACCTACAATTTAAATAGAGCTAGTTTGGCTGCCAAGAGGCACCTGCCAAGAAGACTCAAGCTGTTGATTT
>Chr4:32892118-32892407
GAACTACTCTTAATGCAAGCTAGTCGAGCTGGATGAGTTGTTAGGAATGGCTCAACCCAGGCAGCACTAAACCTTTCTTTTCCAGGCAAATCTCTCACTTCAATCTTTCTGGGCTAGCTATGTTCTCGGACCCCACCAGAGTAGGTTTCACCATCGAGTAATGAAGATGTTAACTTCTAGTACAAGCAAGCAAAATCTAATGCCCGAGAAAGAGGGAATGGCATTGAGGCTTCATCCTTGGAAGAAGACGGGAGTGCTACTAGGGACAAACAGAGTTCTGGGGCCAGAG
>Chr12:20646201-20646552
TTCCCTTCTTCTATAGACAGACCCCCGGCTAGGGCAGCAGCGTTTTAAAGAAATACGAACAGTTTGGTTTTCAGTGAGCCCGCTTCTTAGTGATAGGTTTATAAAGTATCTATCGCTATGTGCCCCTCCCCGGAAAAAAACAAATAGGCTCGGGCAATTATCAGCTTAGGGACAGCAAGCGGATAGTAGATCTGGCTCCATCCCTTGAATCCGCTGTAACTGATAGAATCTTGTACGAGAGACCCGCAAATAAATAAGGAAACCCGCTTAAAACGCTTTTTAAGTAGAAGCTGAGCCATTACCTGCTAGCATATCTCCCCACCAGGACTCCCCCCAAAGCAAAGCTAAACC
>Chr9:4726142-4726482
CTTAAGCGAATGCTGAATGAAAGTAAGGTCTTCCCTCGAAGTGAAATGAAAGCAAAGGGTATTGCAAATCAACTAATTGTTCTCTAATACCACCTCCTCCTATATCTACTATTGGTTGACTGAAAATAAACCAAAAGCAAGGGTGGTTGCACATCTTCTGAAAAGATAAGGGCTCGGTATCGGCTCAATCGAACAAGCTGAGGTATATAAGGAATAGCAGAACATATTGATTATCCTATTGGATTGGTTCCGCTCAGTCGAGATATGATGAGTCAATGGGCATTGAGAGTTTCGATTCAATGTGGGAATGACTAAGACAAGTTAGGCGAAACAGATATGC
>Chr12:20513178-20513663
CTTTCTAAAATTGAACAGCCGGTATTGTGGCATTCAGATCTGCCTTATTGACCGGCTTTGGTCGAGCAACCTCTACATTTCTTGAACGGCTACTTCCTTGCTTAAAGCACATTCAATTAGCGTATTTAGAGATTAATAGCTCGGTTTCGGCCTGGGCGTGGACCGAAGACAATCTCTATTTCAGCTCTCTTTTTCTTCATCAACAAGCTCAGCATTGAGGGGATCCATTTGGATCAAGTCTTGCTTGAATAGAATTCATTTACTTTATTTCCGCACCTAGGCTTGATTGGCCGAAGCTCCATGTCATGACTGAATAAAGCAAGGGAGTCTCTGTCCGGTTCATTACGTCTTTCTCTTACTGATCTAGGATCAAGGGCTCCCTTCTCGGTGTCTACCAATAAAAAAACGACTTTGAAGGCTATGTGCCGATCGTGTGTGTTCTCTCGTCCATCTCACGCTTCGCGCCTCCTCTTTACTCAGATTAG
>Chr12:20517310-20517699
GTCATTTCATTAGACGTTCTTGTTGGATTTGAACGCGCATCGGATTACTTACCTTCTACAACCTTCTCTCTTTGAATTCATCTCTCAAAATAGAAAAGCTTCTTTCTTCTAGATTCAGTGTTCAGATTAGCTTCCTTCCGAAAGCAAGTATACCGAGCATTCATTCGATGACATCTAGGTCCTAAATCCAAAACCTTAAACACTAGATCACCGGCATACCTAGCGTAAAAGAAGAGTTGCTGCCCATCTGCATGTTCCATTACTTTTTCAAGAGCTAGGTCTAATGGAAAAATTCATTAATAATGGTGAAAAGGGCTCCCTCACACTCATCTCCCTTTCCCTTCTTCTACCCGCAATCAATGTTTACGAATTTTCCCGGAAGCACCTCC
>Chr10:18595465-18595823
TCATGAGCGAAGTGAGGGAATTCCTTCAGATTGGATCCCTTAGGAGAGAGAGAGAGAAGGTATTATGAAATGTAATCAGATCTTTGACGATCCAGTATTAGCTAGCAAGTATATGGACTCAGACTTTGATGATTACCTAGTGTATGTATTAGCTTCACCCTTTGAACATCTCATTTACTCTCTCTAGCTCTCGATTTTACTAATAGGAATGCCAAGTACATAGGTCGATGAAAGTTGACATCTATTTTATCTTACGCCACTTACTTTAGCTTGATTTCGTGGGAGACACCCAATTGAATGATCTCAAGTGGGTTCTATTACCATGTGTTTCTGGAGCTGATTTCATTCGAGTAGTTTC
>Chr10:5130762-5131022
GCCAAGAATTTGAAAAGTTGAACTTGGGAATAGTCAGCAAAGGTTTTGTAGCTGCTTTGGAAGCTAAACCTACTCTATTTGATCAAATTAGAGAGGCTCAAGTGAATGATCCTTATATCCAGGAAATAAAGAAGAACATGAGAAGAGGTAAAGCCATCGGTTTTGTAGAAGATGAGCAAGGTACTGTATGGTTAGGAGAAAGAATTTGCGTCCCAGAAAATAAGGAGTTGAAGGATACTATCATGAAAGAAGCTCATGAA
>Chr12:20660169-20660711
AGAACAGAGCGAGAAAGAAGAGAAAGAGAGGTACGCACTGTGAAAGAAGCCCACGTTCCCACTCTTCTTTCCCCCACCAACAACTAGTAGGTTGGGGGGCCTCGGTATCTCTATTTGCAAAGAGAGATATCTACACCAAGAAATATGTGATCGGAAAACGAATGAAATCAGAAAGGCCATCATTGGGGCAAACAATGCAATAGCTTCGGTGAGAGCAAAGCCCAAAATGGCATAACCAAATAATTGTTTAGCCAATGAAGGATTTCGCGCCACGGAATGAATCGAAGAACTGAGGACGTTTCCAATACCGACAGCAGCTCCCGCTAAAGCAATTGTAGCAGCTCCGGCACCTATTGATTTAGCTCCTTCTAACATGTCGAGTCGTGGAGACTTGACTTTGCTCGTCACGCTTTTCTTTCGCAGCTCTTTCCTGGGTTTTTCGTTGATTCCTCTTCTCGGTCCATAATAGCGTCGAACATGAGCGGTAGACTGAACACCCACACAATCTCGATTTTAAAGAGAGATACCATAACAACATAGAC
>Chr1:39351505-39351787
GTCAATTTGCTATTGTCAGCAAAGTTCAAGACTCATCTAGAGGAGGTAAATCAATAGATACGGGGTACGCCTAGTTGAAGCAACCCCTATACTTCTATGGGTTGTTCCAGCCTCTACTCGGTATCCCGCAATACTATCGCACAATCCTTTAGAATAGTCAGGCCATACTCTTCTAGATTGAACTTGGCCTCGCTCAAGCAATCCATGCTATGCATCACTACAGTGTGCTTATTCATGCTGGCTTCCACCACAATGCTGAACTGCTCCCTCTGGAAAACCAAG
>Chr9:4696177-4697288
CTCACGGAAACATCCGACCTTATGGTCAAGTCGTCCGCCTATCTTTCTGATCTCATTCGTTTGTAGATCGCATAAAAAGTTCTTCGTTTTTCCTGGCCAAGGCCAGTTGGGATCAGTCTCTCTAATCCAAGGAGAGCAGAAGTACACATAATTGTGTCCAAAAGTGATCATGTTATTGTCTCTCCAAGAGTATATCTAAACTCGTCGGAAAATACATTCTAGGAGTAGGAGGCTCGTCCCCAAACGATCTCTTACTACTTTTTTGTGCTTATTCTTTCTCGTTGGAGTTGCCGCAACAACTTTTTCAGGGTCCTCATCTGCCTCTCCACTATGGAGATGGGTGCTGTCTGCTGTAGAAGTCGAAATAATCTTCTTCTTTTTCACTTTAGCCAATATGAGTTTACCCGGCACTAGCAGCTTTATTGGGGAATTTCTAATCTTAGTAGGAGCTTTCCAAAGAAATGGAAAAGTAAGGAATTTTCCTTACCATTACTTCCGTGAATGTGAGGACTTTGTCACTTTCCTTCATTTTTTTCTTTATACAAGTGGTGTTGCACTTTCTGCTGGCGAACTCTTATTTTTGGATCTTCCGCCCGTGGACGAAGCTCCACCGAGTAGAGAGATTTTGGATCTAGATTTGAACGCCCCGCTCCCTGACCCGGAGCCGGAGGTAGAGATTGTCCCCGGGGACGACCAACATGTCCCACCCATACAGGAGGACAATCCCATCACGTTCCAGTTACAAAATGATGAACAGAGGGAGTCATTGGAGCAAATGCTGCATTCCGTCAAAGAAAGATGTATAATGAAATTAAGAAATGAGCTGATCGTAAATAAGAGAAGTAGAAAATGGGGATCAACAAAATTCTGAAATAGGCCTTACCCACCGCCCTATTTCCTTTCCAACTCTCAAAGCTAAACTCTTGAGATAGCACAGCAAAGAAAGTATTAGCTTCACTCGTTCTTACTTATGAAAAGTATTAGCTTCACCCAGTATTATGAAAAGTCTTAATCATCCTGGTGCTATATGAAAAAGGCCGTGCGTGCTAGAAAAGCCAGAGAATTCAGCACCGTACTGCCAGGGAGTCCCATTGAAACGCGGGACAGAAAC
>Chr4:32884583-32885290
AATATGTTTTGCCTTTCCCCGATGGTTCCGCATTCCAATGTGGGTAGGATTTGCCAGGATGAGCGGCTTATTTAGCCTATGCGAAGCACGAAGCATAAGAGAAGAGTGTAGCGAAGCGAGTGTAATACTTGTAGCGAATATAAGTAGTGTCAAAGCCTACACTGGCTTAGCTCTGCAGATGTTTTCAGGACGAAGACGGTGATACGATACCACTCGCCAGTGATGATAAGGTTCACTCATAGCATAGGTGGAAGATCCATCCAATTTTCTTTATAGATTTATTTGTTCAAAGAAAAGACGCCTAAAAATCATTCAGGGCTCTTGGTATCCTTTACCACATTCACTTTCCATATTCCCTTTTTTTAGTTCAGACGCTATCATACCTCAGGGAAAATAAAATTTCTATCAACGATTCCCACCCAACTTTGGAATGACTCTCCCCTCTCTCCCTTAACATATCGAAGGCCTCTTATCCGTCAACCGGACCTTAATAGCTCAGACTTCCAAGCCTTGTTGGATGATGCAGAAGGGCCAACATCAGAGGATCAATTGAATAACCAACTCTCCCGCCCCGCTGCCGCTACTGCTCGAAAGCCAACAAATGCACTTGCTCATCCCAAGCATCACTTTCCACAAATAGTACCCAGCGTGTGTCCTAGCCGCCGAGGGCACTCCTCTTGAGGAGGCAGTTTTCGAATCCGATCTTT
>Chr8:12985732-12986100
GTGTGGCAATATCGGCATTAATTCACAAAACTTCGCCGCGCGAGTAGCGAAGTGAGCTTTTGCCACGAACGCACCCAATACACTCTAATCTGTCCAAAAATCATGTGTTTGGTGCTTCTTGAACTTTTTTATTCTGGTATATCGCATCGCACCCACATGTGACAATATCGGCACTAATTGACAAAAGTTCACCGTGCGAGTCGCGACGTGAGTTTTTTGCACGAACGCACCAAATACACTCCAATCTGTCCAAAAATCATGTGTTTGCTGCTTTTTGAACTTTTCAATTCCGGTATATAACATCGCTCCACGTGTGGCAATATCGGCATTAATTGACAAAAGTTCGCCGAGCGAGTCGCGAAGTGAGT
>Chr12:20543143-20543641
GTCTGGGAGGCAATAAAAGCATAAATCGCCATCACCAGTCATTAAGTAAGGGTCGATGAAATTGGGGGGCTTTCGTTGAAGATCTCAGTTCTTTCGCGCATATGGAGTCAGTCCATCCCGAGCATCACAAGCTTCCTGAACCTTTTCCTTCACACAGTGATGAGGTAGTCGAATTCCTATATGTCAATAACTTGTGTAAAAGCTCTTGTAGAGGTAAGAGTCCCTCTGAGATCTTTCGTTAGCCCGAACGAACACTCTTCCTCTTATTAGAATCAAATAAGTGACAAATGAATGGTAACACATGGTACCTATCCGTGGTCGGGAAATGCTTTGTGCCCTGTGTCCTTGCTTTGCTCTACCGAAGGATGACGCAAGGTTTTTCTAACAACAGTGTTCGGTTACCATATCTTTGAATGACAAAGTGCCCGGGAAGAGGAACAAACCTGAAGTCTGCCGAAATCCATAGATCAGGATAAAACCAGTCCTCTTTCGGGAAAA
>Chr4:32890655-32891332
GCATTGGCTTACACTGACTCCTCTATCAAAAGAAAGGGTACAGGCACTAGACAAATTACCTACTGGTAATGTAAAGGGAGGACCAGAGCTGCCACATAGGGCAGTTTTACATCGATAGCAGGTAAAGACAGATAGTCAGACCTACCAATATAGTTAAGTTGGACCCGAAAGACAGCTTCACAAGACCATGCAATAGTTTACTTGTTCTTTTCTTAGCACTTTATCGAAGATATATCGCTGATTATAAAAACAAATTGGCAGAGCTTGCATTAGTGTAAAATCAAACTAAACATGCTATTGGGTTAAGAAGAAGAGGTTGGTGAGGATGAGGAAGATCCACAGGAGGAGTTAAGCAATAGTGCAACAGAAAAGCAATTAGAACCTGAAGAAGCATTAATCTCCATGTTTGCTATCTCCTCTGACCCTAATCTCTTTTGTTTGCTACTATGATCAATTTGGCATTTCGATCATCTTTTGTTTTGAAGGTACTTATAACAACCAATTGAGCATATATCTGTACATGCTGGTACGCGTGATTTAGTACTAGAGACACATTATTACCTAATGCTGCTGATAATGTACTGTCTTTTATAGTTACAAACAACCTATGTTTCCATCTTTTTAAAGCTGTTTACTAGTTATCTGTCCGAGAAACAAACTATCACACAATTAAAGCC
>Chr9:4710802-4711232
CGCATTGCCTTAAAACAAGCATTCTTTCGTATTCAAAGAAGGTTTGCTTGCATGTTCTAGCACTGGAAGAGACGAATATTGGTTGCCGGATGCTATTCACATGTTAAAGCACAAAAGGTACCTCAAAGTTTATAGTTCTAAGCTGAAGAAATAGCCTGAGTCAACTTATCTTCTTTACAACCTCCAAACAAACGATTTAGGAAATGGAAATTGGAACCTTTTGGAGTTACCTAGTAGCATTGGAAACCTTATGTTCCTTTGATACCTTGGCTTCTTTGATTTAGTGATTAAGCTACCTCTACCTATATGTTTGCTTCAAAAACGTTCTAGCTTGCGTATTCTGATCACACAATGGAATTCAGGTGGACCAGGGTTTGGGACACTAATCTTTAAATTATAGATGCATTATAACATGTCAAGGGAGGCGCCG
>Chr1:18686401-18686645
GCAGAAAGAATATCCTTAAAGGGTCATCTCGCAATCTTTTTCTAGGGGATAGTCACCACAGATGCTCAGCAGATCCAACATCGTATTGCAACATATAAGACACTCAGTGTTTACAGTATGATAATAATGGATATTGTTTCATTCCAATATGACATAAGAAAATGATTCATACTTACTTTAATGGATTAGCTAGGACCCTCTGTCCTATTGTCACAAAGCTGGTCTCCTGGTTCGACATAAACCA
>Chr12:20517964-20518312
CTACCGCCCCTATCGCATTCAACGTTCCTTCAATGGCATTTCATCTGGTTCGGTCGATTCGCAAAACGTGTGTTCTTTCGGGTTTGAGCTATTCAAAGTCTATCTAGTCCCTTCCTGTCTTTTATTGGTGCCATAGGCTACTGGTCGTACTGCCTCGACGGCTGTTCCTTACAAGTCTATTTCCGTTCTATCTAAATTTGGATAGATCGACGCTCTATTGGAAGTCGTTCGTTCGTACTGCCCGAGATGTATATCGATCAGCTATGGATGAAACTGATAGTGTAACTGCCAAATCATCCAAGTAAGGAAATCGATAAGCACGAAGATTTCTCTCAAAGACGAGAATAT
>Chr12:20529156-20529527
GTCAGGCAGGAAGAGGAAGATCGGGCGGGGAAAACGGGGTTCGAACCCGCGACTTCTGGCGTGACAGACCAGCACTCTAACCAACTGAGCTATTTCCCCCTTTCGTAACTACTGTCGATTCAACAGTCACCTACCGGTTACCTTTGTAACTATACCAAAGTAGCTGTACAACAGAATGCCCTTCGCCTTTAGTACTTTTATTTTCTTTTGACGACAGTAGAAAGAAATGGCTCTGCTCACTTAGACTCGGGGCTCCGCGCTCTATCAGCTATCAGTTAGTTGGCGCTACGCGCGACTTCAGTTGACAAAAGCGAACAAGATAGCGCTAGCGCCCGCTGAGAACTTTCGTTTGTTCGCCTTCTAAAAGGCCT
>Chr12:20657696-20658184
ACTACTCACCTTGCCCTTTTGCCCTTTCCGGACCGCTACCTGGGTTTCCAGTCGTTTCGGCTACTGCCAATATTTTTGGAGGAAATAGCCGTTGTCCCTGGATCCTTCTAGTCGGGGGAGAGCCTTTATTACACCTTGAAATAAGGTAACGGGGCACACCATATCCTCGATATTTGAGGGCTTGGAAGTTCGGCAGGCACTGGTATCGTCACTTCAGCTTTAACCAGGTATAAAGCGTCTAACTGATCGATAAAGAAGCATTGCGCTTGTCAAAGGAGTTCAATGCTCACTAGACGCATAAACAGAACTAAATAAGATAGGCTCACTCAATTGACTATATCAAGATGGGCTTCGCTTACTTTCACCCTCATACCTTGCCTTTAGCAGCCGCAGGCGGCTTACACTACGTATAGGCCAGATTCAAGGAGCGCTAAAACCCGGATTCATTCTTTTCAATACTCTTTTGAACTCAGTTAGAAGAAGATGTC
>Chr1:33517840-33518215
GGTAAAAATCTCTGGTTCTTTTCTTTATGGTACAGAAGGAGGTGAGATTAGGTTCCCTTTTCTTCATTTTTGCATTTCTTATTCCGCTATTCCGAATATTTTTTTTTCTTTCTTATCTTATCTTACTTTCCTAGTTGTTCCAAGTAATGCGCGCGGTACAAAGTTCGTGGTAGGGAACTTCTTTGAGTCATCGTATTTTTCTGTTTATATGAAGGAAATGAATATGTGATTTTCCAAATTGGAGAATCGAAATGAAGCCCTTTTTTGCTCAGTCTATCTGGACCCTTTTGTATAATAGGAATTAATTCCAATATAATAGGTATTCTGTTTCTAGACGAAACAGAACGTCAAAATATTCCTTGACTTGAATAAAAT
>Chr11:8414675-8414933
CATGTACACATGTTCCCATACATATATCAGCTAATGGTATGATCCTACCTTTTGAATTTAGATCTAATATCTCGTGCCTATAAGCAGGGCATGGCCAAGAAGCTGCTAGCTGCCAGCCCCCTTCAACCCGACCTAATACTCTCATCTCATGAGTCACTTCTTCCATTATGCTGATCTCTAGTTCCTATCACTTACATTCCATCATCATTGTAATAGTATGGTCTCATTGGCCTCTATTTACTCACAGCAAGTGACCGC
>Chr9:4727075-4727659
GGGCTGCTGAGCTGTCCAAGTAGAAGTAGCTTTCCTACTAGTTGTTCCAACTAACCAACAAGCACCGGATTGAGCGCACTAGCGCGAAAGCGTTAGCACGCGCATCCGTTTTCTTGCTCCACTCATAAGACCAATCTGGTAAATCAAGAAATGAAGAGGTATTGGTATATCAATGAACACACTCCATAGAGTTTCTGCTCAAATCAGAGTGTTGGAAATTAAGAAACAGTTTCATCCCGCCTTCCACTAATCCCCGCATTTCGCTCAAAGCTGCTCTCTCATTTCTTCGCCCTTAGGAAGGTCTCTACTGCAACTGAGTTTGAAAGCTTTTACTCATCAAATATTTTTGGCAAGTAAAGTAGGTATCAATCTGCTTGAAAGCCTGCAGAGTCCAATTTTGAGTATTTTCAGTTAGAATCTAGAGTCAGCCTATTCAGTTCTTAGCCCTTAAGGGTAAGGCAGGGGGTAATATGGATAGTCTCTGTCCCTGTATTCACATTCCACCTTCAACAAAGTGTTGATTTCCCGTAAAGCTAACTGTAGTCCTTTAAGTAAGTAGATATCTTAGGCAAGTTAGCAATCTC
>Chr12:20504127-20504347
GCTAGGCTGGGCCACCTCAAATGGCGTGAGCCGCATGCGGGGAGACCCGCACGTACGGTTTTCAGGGGGATCCGGCCGGCCGGCGCCCACCCGACTAGAGGGACTGAGAAATTAATCGAGTACAAAACTTATCTTCAAGCTTTACCTTATTTTGATCGTTCAGAGGGCGATCGCGGAGTCACTGAATGAAGTCCTCCCTCCCTTTCTTTCGGAGGTGCTG
>Chr12:13349348-13349733
GTTTCGTGAGGTCGGTTTACTTACGAGAAATACCGGACTAAGGTGAATAAGAGAGTATGTTGGTCCTAAGAGAAGTCCCAGCCGTACGCACTAGAATAACCTTTGAACTCTTTACCTCCTCAGCTGCATCAAGTGCAGATTTTTCGCTGAACACCTTCTTTGAATGCGAATCCGAGTAAGGTCTAAAGGCATCAGATCGAGGAAGGAAATAGAGAATGTTTTCATAGAAGCTTTCTTTTTCATAGGTCAACTCTGAGATGAGGTATGCTGAAACACAGGTTTTTTGAATTCTGCCTACGCCAAAAGAATCTAAAAATATCCGTTCGAAGATGACTAAACTCCCATGTTTTGAAAGAGGGTCCCATTATGTATTAAAAAGAATTCA
>Chr9:4723694-4724243
GGAAAGGTTGGCATTGCCTAAACCAAGGATAGGTTTGACCCTAGGATTGGGATTTTAGAAAAAAAGGGATAGCGCTCGTCTTTTCTCTACTCTAGCGTATGGACTCGTCCCAGGATTGCCGGAGCTAGCATTAGGTGAGATTCCTTTGATTGAATTTAGCTTGCCATCATGGTACGCTGCAGTTAGATTAGGAACCGTATAGGCGGCCTCATATACCCGGAAGCTTTGGATTCACGGATCCGAAACAAGACATATTCACTGCTACTGATATCCCTCCCTTTGCTTTGAAGCCGAAGATAACGATAGGATTTCCGGAACCGAAACTATTATTAATTATAATTAGATTGCGAACTCAGGAGGGCTTAGTACCAGCTACAACTATCAAATCCGTTAAGGAGCAGATCAATTGGCTTAGCCGAAACCGTGCCCTTATCTTTTCTTTGCATTAGCCGAGGACAATACTAGGGATGCGGGAAGTTCCGAGAATAGGATTCGATTCCCCGATCTTCTAATTGAGTTGGATCGGCCTAGTCCAGAGGGAGAGGAGCA
>Chr12:24681801-24682137
GAATACCATGAAAGCCAGTTGCTAAGAAAAAGGTAGAACCGTAAAAACTATCCGAAATAGTGGAGGGTGCTTGGTAATATTCCATTCCTTGAAAGCCGGTGGATACTAGAGCCAGCCATAAAAAAAAAGAAGTATTTTTTATGGCATGTGAGATGATCGCGCCTAGTAGCCACATATCAGCTGCAACTTTAAATTGGAATTGCTTGATTTGATAGAAAGTTCAAAGAAGAATAGACAGAAGACAGACTTATCGACTAAGAACCGAACAACTACTTGAGTAGACGGTTAACAATCATTGGGTAGATGAGCCTACATACCGTCAACTTCTTGATCGCG
>Chr12:20628657-20629003
GTGGGACCTGCTGGCATAATGCAGGCTGGAACGTGGGAATTCGAGGTCTCATGAATGACTTTTTTTCGTGGACAAACATACTTTCCGGTCGGGCCTATGGATCCTTTTAGATCTACAGGCCGGCCGTTCACATGAGCATAGGGAATCTATACTCGAGCCTTCGACTTGGCCCCTGACAGGATAGGTGAGGAATCACTCTTGATCTGATCTATTGGGGCCTACAACTTCGCCAAAGCCGACTAGCATCCCTTTCCACTGCGCATTTTTCGAACAAAGAAGACTACTAAAGGATCGAATTCGCTTTCCGTGGTGAACTGGCCGTCCCATACCTTCATTTTGTCTCATG
>Chr9:4724611-4725046
CTCTTCAAAACATATCTTTCGGCGTCAGTCTTTCCTGCCTTACCTTAACCCCGCTTTCACGTGGCGATTCGGTATGAGGTTTCTCTGATCTGTTTACGGTATTCTTGAAGCTTTCTTTCTTGGTCACCGGACAGAGTGAGAACTGCTCTGCTTTCTTTCCCTAGCACACACTTAGTAGATAGTAGGCACAACTCCGCTAAGAGCTCATCGAACTTGAGTTCTAGAGTAAGACCACAGCTCGATATGGCTCATTCACTAGTATGGTTTACCACATGCCAGTGATAGATCTCTCTCAAGTGAGGTCTGGTATCGGTGAAGTCAATCATTGAATTGAAGTGGTAGAGTGCATAGCGGGGCATAAGGCCCCATGTATTTCTTATCAGTGTGCTTATACCTTGAATTCAATTGATGCTGTTCTAGCTTGTTTTAAACAAG
>Chr12:13410443-13410760
TGGCTTTTTTCGGTCCAATTCCATCCATTTTTGTTGAGGCAATTCTGACTTGTTCATCGGCAAGTGATCTAGCTCCTGAGATATATGACATTCTTTATCCTTCTCTTTTCCTGGTCTTCTCGGCTAGAATCTACAATGGACTACAGGTCCTTATGATGAGTGAGTGGGGGTTGCTCAATTGACTACACTATTGGTGCACTCTATGCTATCTCCTTTATGAATTTCTTCCTTTCTGAAAGTCACCACAGTGGAGAGTTACTATCGACTTTCTCCATGTGCCACTTCTATATGGGAATGTGCTAGTATGGAAAGCCGAC
>Chr1:33582563-33582851
GAAATTTCTATTGGAGAAGACGGGCGCCAACCCGAAGGGGAATGTAGCTATGCTGGACTTCTTCCTACTAGCTACGGTGCTACACCTGCTCCTAGCTACGATGCTGCTCCTGTCCGCCCCTTGATTTATCACCCCTTTGGTCTTTTATTGGTCATTGATTTATAGACGGGAGGATAAGTACCCTGGCTCGAGCCCAGATATCGATTTACCATTCCTTTATCGGATCTCCGAAACGGGAAACAAGAAAAGTAATAGAAATCGTGTGCCAGCGGGAGATACGAAATTCAC
>Chr12:13388450-13388761
GCAGCATTCTGAATTCATAATTCGAACTGATCAGCACAGTCTCGTGCATTTAGAAGATCAACGACTACACCTTGGCAGCAGAAGGCCTTCACTAAGTTTCTTGGACTTCAATACCGACGCAAGGGAGCCAAGAATGGAGCAGCTGATGCTTTGTCCCGACGCAGCCATAGAGTCGATCTTGCAGATAGGCGGAGGTATGATTGCTTGCTCCTTGCATGTGAAGGTGGGAAACAAGGAAACAGCAGAAATGCTTACTGGGACATAGCCTTCGGTACGAGTTGAAGGGAAGAGGATTGCTTGGAACCTCTAAG
>Chr1:39114233-39114638
GGGAAGGCAGGAGGAAAGCGCACACAAAATAAAAAGAAAGCAAAAAGCTTATTTTGGATTTTTTTAACCCATTATCAGGCTTTTGGTATTCTATATCTATATAATATTATAAAGCTATTTCACTGGTTTGATTTACATATTTCAGTCATGTTATTTGTCTAGCCTTCAATCAGAACCCCACCGGTTCCGAAGATTCTTTCGGCATCACAATGTGCTTTTGGAATCTTCCTATGAAACAAATAACATTCTGGAACAGTTTAGGACAGCTCAGTAGAAAGTGAGCTTTTTTCGCGTATAGCCAACCTCAGAGCCCAATTAGCGCACGGGCTGCCCCCTCAACTCAACCCTGGCGAGTACGCTAACTTGGTCAGGGAGCATTTAGACGGTGCAGTTAGTATTGACCAC
>Chr1:33521721-33522458
AAGCAAGAATCACCGTCTTGAGCGCCTTGCGCGCTCAAGAACAAGCGATGAGCGCTTTGTTGCGCCTGTGCGGATACGTTTTCTTGCTGGGGAAGGCTAGTTTGATCGAGGATTGGGGAGGAGAGGTGGAATAAAAAGCTCGGGATGGATTTTGGAGTCTTTGTGCGAGCCGTATGCGGTGAGAGTCGCACGTACGGTAAGGAGGGGGGTTCGCGTCTATACGTGTAGTGTGGTGGTTGGGCCTACCCACCCTATTTGTTCCATGATCTATGGGTCTACTGGAGCTACCCACTTCGATCAATTAGCCAAGATTTTGACCGGATACGAAATCACTGGTGCTCAATCTAGTGGTATTTTTATGGGGATTCTTTTTATCGCTGTAGGATTCCTATTCAAGATTACTGCAGTTCCTTTTCGGGCGGCTGTAGGACGGACGGCCCCCTATAGGTAGTAGGGTAGGATGGGTGGTACCGCTCAGATAGCGGCCAATCCTCCTAACTGCGCGCGGGCCAGGCTTAGAGCGCGTGAAACTCATCACTACCTCGTAAGGGCGTTGAGACCATAGCATGTTACACAAAAGCGCCGCTTTCTCAGGAGTGTTGTCACACAGCTGCCCGACTAGAAGAGCTACTCGCTCTGTAGTGTTGTCACACAAGATAAGCACGCCGCCCGCCTGCTGGCCGGGCGAATCGAAGTTATCTTCCGGTCAACTGTCCACCCAGTCAAGTGCAAAAAAC
>Chr9:4693042-4694047
CTTTTTCTTCTTGTTCCCAACTCACTACTAAGCAAGTTCGAACGAATTGCATATATATTATCTCTCATATCAGATGTGAGTCACCGCCTAAACTACACTGACTTATCGAGGTTCAAACTGTCTCGCGGGTAAAGCAATAAACTCTCTCTTCGAGCTCAGTCACAATTCATTCAATCTGTGGCAGTAGTCGTAGATAGCGTAGCCCGGGATGTTAGCCATCTACCTATAGTGTGAGAGTACTTTTCTTCGAAACTCTATAAGTGTAAGAAAAGAGTGCATGTACTTTTAGTGGACTTGACTTTTTCTATAGTGTGAGAGTACTTTCTGTTCAATCTAGTCGCTCCAGATCTGCCCGAGACATGCGCCTAAGGAGAAATTGTGGTACGTAGGTTATGTGTCTGTCTTATGTCGTCCTAGTGATTTATCATCGGAATAGCTCAGTTCGAGAGAGGGGGTGGAATTTGAAATTCGAATTGGAAGGTTTGACAGCCAAGGAGCGGCAAATAAGTAAATATCTTCGACATAGCTGAAGAGAAAAGGAATAATAATATCTTTCTTATTTCTTTCCCATGACGACTAGGAACGGGCAAATCAAGAATTTCACTTCGAATTCCGGACCTCAACATCCTGCTGCTCATGGTGTTTCACGATCAGTATTGAAAATGAAAGCTGAAGAAGTTATCGAAACTCGGAACCACATGTTCAATCTTTTTTTAGCGGTTTCCCCAGAGATCTTTATCATTAACGCAACCTTCATTTTGCTCATTCATGGAGTTGTATTTAGTACCTCTAAGAAAGATGATTATCCACCATTAGTTAGTAATGTGGGTTGGCTTGGATTACTTAGTGTTGCGCGCCTAGGAGGGCAGCGCGCTTGGGGTGCGGAGGAGCTATTATCGCCTAGCTCCCTAACCTAATGCGGCCAGACCGCAGGGAACCTTAGCATGGGGGGACGTCCTAATCCTTTTGCCGCCGCAAGGCAGGCTAATCGTACGCAGCAGGAGC
>Chr4:12545951-12546315
GATTGCTGTTCTTCCAGCAGCGCCTTCTTCCTGTTTTCAAGAATGCGGATTTGGTTCTGAACAAGAACTATATCATCTTGTATGATCACTGCTGGATCGACGAAAGCCAGAAATAAAGGCTCCCCGAGGACACCCAGCATTTGCTCTAGTTCGAGCTTAGTGTTTTCTATATCAGCGATTTCTTGAGGAATCGCTGATAGTCTTGCAGCGATATCCATGGCTTTGACTCTTTCTTTCTTGTCCCGCAAAATATAGAGTGCGCCGAAGCTTCTATTTATAGGCGAGCCTATTCTTTAGCAGAAGAATTTCTTATTAGAAGTCCTTTTTTTAATAGACTGTAACATAGATAATTTGCCCAGAATTC
>Chr12:20632662-20633249
GTAGTTGAACTGGCGTTAGAGGCTAAACTTACTACATTGGCACTCGCTGGGAAGGCTGTTTTTCATTTGGTACTGAAGCATGAAGCAGGTAATATCCAACTCTTATTCGTCCGAACACTTGACTTCAAAACTTTCATCCTGACACGGTTTGTTTTCACATCAAACCCCGGAGTTCTCCTTATATATTTTATCAGATAAGATAGTAGGTCTGTGAGCTGGCAAATTAGTTTACTTCCTTACGCCGCTTTGCTTTCTGTAAAGTCAGCACTATGCTTCTTAACTTAAAGTGCGGATGCGATGGCATATGTGTACAAGATCCTATAGAGAGGGAGGGCAGAGGATTGAATTCTTTACCAAAGGATGCGTCGAAGCGTGACAAAGAAATGGCTGTCAAAGAGAAGGCCAAAAATGCCAATCTTCAAGCCAGAGGCGAGGGACAACAACCTTTGCCCGGCGGGGCGGCGGCTTCCTCAGAAAAAGAGAAAACTCTCTCACTCTCCTCTTTGACTGAACACTTGAGATAGATATTGATCATAGATAGGATGCTGGGTTAAGTAAGAGGATTTTCATTTAGGTGAAATTTGGTC
>Chr11:6114066-6114394
TTTGTTCCGCATGCATATAGAAAAATGAAACTCAAAATTTTGTCCAATTTGAATCGATCTCAATTGATCCCTCGTTACTGCCCATAAGAGAAGTAATATGCAGGGATGACAAGATTTGAACCCATGACATTTTGTACCCAAAACAAACGTGCTACCAAGCTGCGCTACATCCCTTTTCCAAATTGTTGTACAGTGTAATTGTACAAAAACCCGTGTCTTGTTTTCCACATCGTAATTTTATCCTCTATCTATATACAACTTTCTTGTCATTTCTTCTTTTTGGTTGAATATAATAAATAATATACATCTGAAACCCAACCTAACGTAT
>Chr12:8543606-8544380
GGCAGATGCCGTACACTTGAGTGGCAAAGGAAAGCGAGACCGTACTTCTTTTGCCAGGCCTGTTCTTACATAAGGTTCCTCAAGTTGGTGAGCCGTGTGATGGGAAACCTTCCCGCACGGTTCGGAGAGCACTGAAGACAAATGAGAGGTTCACCACCACATCATTGCAAGGGGAGCTCGCTCGATTCGCAGATTGGTCTGACTCGTAATTCACTTTTGACTCCGTGTTCGATAGCCTGACCGTAGTAATGTTAATTGTGGTTACATTCATAAGTAGCTTGGTCCATCTTTATTCCATTTCATATATGTCTGAGGATCCACATAGCCCTCGATTTATGTGTTATTTATCCATTTTTTACTTTTTTTATGCTAATGTTGGTGACTGGAGATAACTTTCTCCAATTATTCCTGGGATGGGAGGGTGTAGGTCTTGCTTCATATTTGTTCATTCATTTCTGGTTTACACGACTTCAGGCGGATAAAGCAGCTATAAAAGCTATGCTTCTCAATCGAGTAGGTGATTTTGGATTAGCTCTTGGGATTTTTGGTTGTTTTACTCTCTTTCAAACAGTAGGCTTTTCCACCATTTTTGCTTGTGCTAGTGCTCCCAGAAATGAATGGATTTTTTGCAATATGAGATTGAATGCCATAACTCTGATTTGTATTTTACTTTTTATTGGTGCTGTTGGGAAATCCGCACAGATAGGATTGCATACTTGGTTACCCGATGCAATGGAGGGTCCCACTCCAGTATCTGCTTTGATTCATGCAGCT
>ChrUn:418642-419032
TTTTTCGTGATTAGTCTCACACTACTCATTAATGGTAATAATGTGATAATATGGTTCCTGGTTTGGAATGGTTAATTCCTGGTTTGGAGGGTTTAATTTGTTCAACCGGGGTTGGTTGTTCAAATGTGGTTGGGCCTATGCAACATGGGTGTGTTGTATGGTGTTATTTAATATTGATTAATTATTCAACTGTTTTACTACTCTCTTAAATATTTATTAAATGCTGTTTTCTGCAAAAGAGCTATATTATGCCATCCTTTGTTATCCTGTGCACTTGCATATTTGCTGTGTGGCTTGTTGAGTATGTTATATGCTCATTCTTGCAATATTCATTCATCAGAGGAGGAGTACTTCAGTGAAGGTGATGATCTTGAGGATTGAGCTTATTCT
>Chr2:2392753-2393029
CATGATTATGAAATCCCCAAGGGCGCTTCTGAAACCTCTTTCTAGTCCAATCTCCATAATCATTGGCAAGGCCATCAAAAGACCTAGCTGCACAATAGACTGAGATCCCATAGCCACTTAAAGTGCATGATTCCCTCTCATCCATGCTTGCTTCATAATTGCAAACTCAAGTCCACTTAATGCTAAGTCAAGTCTTCCATACAAGAAAACATACACTATCATGACAACCATCCATACAACATTAAGACAAGAACATGAGAAAATATGCATGACGGC
>Chr4:16021327-16021620
TTCATGATAGTCGCTCGAGTTCCCTTTTCCTTTTAGTTCAGTTTCGCCTCTCCTCGTTTCCTTGTCTCCATTCTGATTGATTCGCTTCTTCGTACAAGCACTTGGTTCACCCTTGACTACAATAATCGCACTCAATCTTTTAAACCGATGTTTCATATGCTCTTGATCACATCATCATAAGAAAATACTGTTAAATCTTCCCGATACGAGAGAACGAGGGAAGGCATGTTACAACTTACTGCTTAAAACTACAAGATTAGCGATAAGAAGAAACCCTAGTTTAAGTACTAGCG
>Chr9:4705679-4706147
AGCGGGACTCCCACTAGCTGACAGAGAACTCCCAGCCAAAATGAAACTGGACTTCCAGCAATAGCAGCAATGTCACTAGAACCTTTCCTACTGGAGAATAACTAGAAGTTTCTGGGGCCCTTAAGGTGGAAAAAAATGATTAAAAATCAACCATGCTTACTAAACAACTCAATCATGCACTCGTTATGCTCCATTCGAGGTGTAATACCTGAATCTTCACTCATCGAGAACAAGTATCTTTGACCCAGATTAACATATCCTTCACAAATACAAGCTAGCAAGGGATAACTGACAAGATAAGTTTATGCGTGCCACCTATCATTTGATACTGCCTGATCAAGTCTTTGGATCAAGTATGTTTAAAAAAAGGAGTATGCACAGGAAATCAAGCAAGAAAATAAATAGTTGATTGAAGCCATATCTTCTGTGCGCGTTGTAGTATGGGTGACTCTTAGGAAATCAAACAAG
>Chr12:8531021-8532125
GGGGGAAAGAGAATTAATTAGACTGAGTGAGGAATGTATACAACTACTGCTCAAAAAGCAATAAGAAGCACGCACTCCTACTAGACATGGAAAGAGTAAACCTCAAATATGCTTTCTTCCCTTAGGTGTGTTTCTAGATTCTAGTCTGAAGTCGGTCGTTGATAGATTTCTTTCTTTTGCTTGCTCTCCGTTACTTTCCCTTCCTATATTTGGAAATCGATGTAAAGACAAGAAGAAAGTGGTTGAGATAGAGGATTCTTGGTAGTTTATTGGCTCTAAGTACAATGGGTACGTAAGTTATGTGTTTTGTTTCATGCTCCATGGTGATTTTTCATCATTATGATTTATTGCCCGTCGAGAACTAACTCTTAGTAGGTACTCAACGTTGAAGCCACTAACCACTCTCTGTATTTAAAAAATAGACTCAATTACTTGCTTCTCAAACTGTTGTTGTTGTAATTGTTTTTGAGCTTGAAACTCTTCACTTTGTTGTTGCATCCGTTCGGCTAGATCTGTTTGGATCTTATCCATGGATTCTCTCATAGCTCTAACTTGCTCCTCAAGTTGTCTAGATCGGGTCTGAGTTCCTTTGTTTGCCACGATCGAGCTCTGATAGTCTAGTTGAGCAAAGGCCCATGCCAATGCCATAGTTGTGACGAAAGTACTAAAACAAGTCACAGATGCTTTTAGATAACCAACATACCAAAAGAGAAATAAATAATTCAACAAAGAAAGAAAAAACTGTTCAAGTAATTGAATAAATTACCAAAAGCTTGGATTTCTGCTCTGGCTTTCTTAACGGGTTCTCCTAATGGGCAATACTCATCGCTCTGCGCCTTGGCGGCCTCTTCCTATTATTCAAAGAAACACAAAACCACCACCAGGAAGAAAAATAACCTTTTTACAATCAACCCTAAACGACCATCTCCCCATACCCATCCTCATTGTTCCCTATGATCCAACAAAATAGAACAATCTCCCTTTGGATGAAGCCAACAGGTCTCAGACAAGAGTAGTATCTGTGGCTTCATCGAAAACTATCAGCCAAAATCCAAATAAAATGCATCATAGACCCAGTATCATCCTTCACTGGGAACTACAGAA
>Chr9:4709216-4709673
CATTATAATTATATAAGGGATATGCTTTCTTTAAGGAGTCTCTCTCCTATGAAATTTGGTGAACTCTCTATGCAAAGCAGATTATGGACATCTTTACAAAGATTAACAGAATCTTCAAATTATACATTGACCGCTAAATACACACACAATGTTTAGTGAATCTTATGACAATCCAATCCAAGGATGGAACATCGTTTGTATGTGGGAATTTCTATGCTCTTGTCAAATTTGGGTTTTATACCGTTGTATGGTTCAGGTATATACCAGTTAGCGGTATAGAAGCGTTACCCGTTGATCTGTTTCCAGAAGATTATCATGTCTTTCTCAATGAGAGGGCAAATGTGACTGATTATAGTAAGGTAGTTTTCGTGGAAACGAAGGATCTTACTCCAGTAGTGCTGTCTGCCTTTCAAAATGATTATCCATTTAATGAAATGTTTGGTCCTATACCGGAAAC
>Chr12:20521664-20522493
TTTGGACATGCATGTGTTAAGGATATAGTTTAGCTAGCCTACCTTCTGATGAGCCAGGAGCTCGGATGTCTAAGACGCAACGCGTACGAATCGCTACGCTATGTTTCTTTCTATATGATAATATGAAAAACCAAAGTAAGTCTTTGACCTTCCAGCCAGGACCACACTACACTTTTCAATCAAATAACCCCGCTTCGCACCTATGAGCAAATCACTGAAACACAGGGAGAAGTCTGGTTGTTCATCACAAGATACACATCTCAGACAGCCAGGACCAAGCACAACTATATAGCTTCTCAACTGCATCCCGCTTGCTGAACGAGCTTATCTCATCAGTAAGATCACCCAGTAAAAGCAAATGTAGCAGATCATCCCATTCTAGGCCGACAAGGAGAAACCCCTTTTTTTTCCAAATGTAAAACAACGAGGATGATCGTTTAATCCTAGAGATGGGACCCGGCCATTACTATCGGTCTGCCTTTAAAAAGGAAAGTAGCTTTGGCCTTCGAAAGAGCTTATCAAAAAAGATTTTTTCAGTCGAGTCAGTGAAGAGAGCAATGAACGCCAAAATAAATTTCCATGGCTCCCGACCTGCAATTGATATAAGCATTAGCAGTATTTGAAAATGGTCTACCAAAAAGAATAGGTGGCTGCTTCCCCTTATGCACCACCCCCATGTCAAAGTATCAAAACAGATGCTTCTAGAAATTGGTACAGCTGAAATTTCTCGCACCACCTCATCAGGGAGAAAAAAAGCTAATAAACTAAGATGCCAATCCCTATTAGGAATGAGATAGTGGGAGAGAGACAAACCTTCCAACAGCTCTGA
>Chr12:20535684-20535954
CCCTCGCTGGCAGGCAATTCTAGAACTTATCTCGGGATAGTAAAATAGTTGGGGGAAATGAAAGTAATTAACTCTGAAACAATGCAATTCGGGAGTAAAATCAATTCTATTCGGAGCAACGAAACAATGTAAGAGAACAGAAGGGGCACGGGCTCTATCTTTGATATTCTTCCGGGCAAGAGTTGACGGGCCAAGAGTTTTTTTTAATAAATCCTAACCGTCTACGCCGAGAGCGAAAGAAATAGGGAATGCTTTTTATTCAAGTGGGGC
>Chr5:29855331-29855619
GTTTTTTTTGACGGCTGCAGAATCACTGGCCTCACCCTAGAGAGACTGGATTTGGAGAGTTGGACCCCCAGAGATTTTTCTAGAAATTACTTACCATAGGCCACGAAGTAGCGGTTGTTTTGGCGAAACGTCGAATATCTGAGGGTCCACAACTGGTTTTCAACGAGGTGGTTAGTATAGGGATGGCACATAGGACGTTAGGGTGGATAGCTTAGACGATGTCGGTGTCAAGCGCGTCGACTAACCGCGCCGTTAAGTTAGGCTGGCGGGCGCGACACTGTGGAATGC
>Chr1:33516874-33517220
GCGTATTTTTTCGAAACGAGGTCCTCGGTAACGAGACATAAAGACTCCTTTTTTTTCTTTTTTTTCATTTTCACACAAAATCCAAATTAAAACTGGGATAAACAAAGCAAAATCAACTGAAGTACTAAAAAAAATGAATTGTATCAACATCTGGATTATATAAATATATAAATAAATTATGAATGATTATGAAATAATAAATTAGGATAAAATTCAGAATTATTGTGAATCCATTCCAATCGAAGGTGAAAGAAGAATCGAATATTGAGTAATCAAATCATTCATTCTTTAGATCTTTTGAAAAACGGATTAATCGGACGAGAATAAAGAGAGAGTCCCATTCTAC
>Chr12:20665849-20666313
GCCTTGCTTTTCTTACAGGGTAAGGAGATAGATAGGGTTAGCCGAAAGAAAGCTCTCGCAATCATATCTTCAAAATGCCTTAGAGCGGAAAGCTTCACAAATCATAGGTTGTATCGAAGAGTCAGACCCGCCCGCGGAAAAACAGAAGGAAAGCTTTGGGAGCTCGGTACAAGGGGAGTTGAAATAGAGGAAAAAACACGGCTATATGAGTTGAGTAGCTGACCTAGTTACAAAAAAAGACCTCTCCCAGGGCCGTACAAGAAGAAAAGAGGACATCCATTCGTTGAAAAGTGCTACAACAAACTTTACTGAATTCCCAAGAAAAAATACCAATCCTAAGTACTCCCACTACTGTCTTACTTACCCTACTGTTACTCTCTATACCAATGCACTAGCCTAGTCTCAAGAAATGCCTATCTCAGATAAGCTTATTGAAAAAACTTCTGAGACCCATTAAATAAAGC
>Chr12:20523565-20523904
CTAGGTCTATTCAGATGCAGCTTCAAGAGAGCTTTATTCGGCCTTTGTATGACCGTCTTCCCTTCCTGTCTATCTCCTTCGGTCAGGTAGTTCTGCTTCCGATGCCGGAGGAGCTGGGTGGGATAGAAAGGTAGTTTCTGAGTTCGAGATGTCTGAGCTTGGAGGTTCCGCTTCTCTAATGTGATAATAAAGCAACAAGCAACGTCGCTCCCGTGCGCTCATCCCTTGCTTGTTCTTGAGCGCTAGTCATTCATCCGGGTTCTTGGGATATCTTGATTCTCTTTATGATGATGTAAGGGTCGGCAACAATGAATAAGGAATAGATCGGAAGTTCGCGCC
>Chr1:33550513-33550850
GCGACATATGGCACGAAAAGGAAATCCAATTTCGGTAATCCGAAGCCCACCTTACCTTAATCCATTTTCTTGAGGATCTTGCATTTGTTCGTTCTCTGCCGACCTATTGTTTCCATCACTCCTGTTGCTTCTTCCTTTCTCTATCCAACCCGAGCTCTATCGCCCATGGCTGAACTCTTCTCTGCAGCCTCATCGCCAACAAAAGGTCCACATCCTTCAATCGGCATGTACTATGGAATGGCTTTAATGTTTCTATATCCGGAAGTAGGGAATCTCGTGCTTGCATATCTAAATCTAAGTTTTGAGACAGACCTTTCATGGGTTCAAAGAAAAGAAG
>Chr12:20631750-20632078
GGGAGTTGCATGCCTAATTCACCGAATATTTATGAACCTATAACAACTCTAGAGTACGGAAGACTGATCCCAATCATATCGAAAATCATGTCGTTTTACATCAGGGTCGGCTTACTGCGCACACCCAATTGAAGTGTAAGCAGATAGACTGAATTCACTTCCTGACATTGCATAATAAGCAGGTATGTCTGGGTAGTGAAAGGGTAAGCATACATAGGGTGGTCAGCGGTTTCCCAGCTGCTTAGGATAGTGCTCACCATAAAAGTGGCTTCTGGCTGGACAACACAAGATCTTACTTCACTTATGGGCATTTTTTGCACTTTATGCC
>Chr12:8532507-8532853
AGGATTTCAGGCCAATCAGTATCATCTCGAGATTCATCAAAATCGTTTCAAAGAAGAGGAACAAACATTGTCTTTAACAACACTCATCCACTTATTGACATTGACACATATCAATCGGCGTTTATCAAGGGTCGCTCACTCATAGAAACTTTCTTGGTTGTGACAGAACCACTTATCTTTCGCCACAAACATAAGATCCCTATGGTCCTACTAAAGGTAGACTATCGCAAGTCATTTGACCGAGAAAGAGAAGAGTTGTGTCTTAAAGTAAAGACGAGGATGTGGAAATCCACACACACTTGTCTTTCAAGCTCAGCCCACCAGGGATTTCCAAATCGTTAGCGGC
>Chr1:33583772-33584083
CTTTGAGAATCATAAGGACCCATTCCGGTAGTGCGAAAATCTGCTGCACTGTCTTCACTGCCAAGCTCTAGTAATAGAAAATCAAATCAACTATCTAATCGAGCATCAATCCTAGGAATTTTCTCCTCACGGAGAGAGATCAGAAAGCTTGGCACCGGATTCCGAAGTACCAGTACCGAAGAAAGCAAAAGCTTTCGAGCGAGCAGCGACTCCAATGTTTGGTAAAGGGAATGACCCTAGATACTCAGTGGCTGGAAAAACACATCCATTTGCTCGATTTAACGAAAAAGCGCACAAGTCACGCTCGCCTG
>Chr12:13396334-13396558
GCAAAAATAAATTAGACAATAAATAGAGAAAAGTGCTCACCCCTCCTTTCTCAGTGAGAAGAATATTCCCACATATACATGCGGAAGTCGGTCGAGAGCACAGAGCCGGCAGGAGTACTTTGCAAGTGCACCAATGCCAAAGCTGGACCTTCCTGTTTTTGCTGGTAGCAACCCAGGTGTACCAGGTTTGGGTCATCGATATGGAAGCAGCTAGCTCACTTTCG
>Chr12:20527798-20528182
TTCTTAAAAGTTATCAACTCAAAGCCCAACCGTCAAAAGGATGCTACAATGTTCGAAATTCTCAACTTAACACGCCCCCTTACTTTCTTCGTGACCTCCCACTACTTCATCTACCGAAATGATTAGGCAGATCTCCTTTTTTCTAGCATTAAACCAGCTTATGATCCTTAGGCTATAGAGCATGGAGCAGACAGAGAGATGAAAGGACCACCTTCTCCTGCTTGCTTGATCGGGGAACGGAATCTATTCACATTTAGAATAGCTGAAGTGCTACTTAACTTCACTTAGTAGTTGAAACTCGGAGAGACAGAGAGAGTCCTCTCTCATACTTGCTGATCAGCAAGGGAATTGGCAGGAACCAACCTTAGTTGCCCCTCGGTAGAG
>Chr9:4731051-4731386
GACGTTCCCGCACGAATCTCTGGAATTTGGATTCCTGATATTGATCACTAGAATCAAGCTTTTTATGAGGCTCTCTGCCCGCTATGTAAAATAACCTGACTCTAAGTAGTTACATACTACTCTATATAACATAGAAAAAGCAGGCTACCCATAACGGGAGAACCAAATCCTCATTGAATTGGATTTATCAATTCGAAGGGGGGGTCGTACAAGGTCAGCAGTACCCCCTGTGAATCCACCGCCTGTATGATAAGTTCTTAATGTTAGTTGAGTGCTAGGCTCTTCAATAGATTGAACCGCAATAATACCTACGGCTTCCCCCAATTCGGGGGGGG
>Chr9:4729999-4730217
GACATGCCACAAAGTGGCAGATGAAGGCAGGGGGGAGAGCCTAGTCCTCAACCTCTTCTTCCCCAAAAGGTAGTTATGAACGTGCCAAACTTATTGGATTTATTCTTGGAATGCTCATAACCACCTTTACTCTTTTTTTCATTCTTTACTCAGAGGAAGCCATGCCGTTTGGAGAAGAGCACCAAGTGGGGGGAGTGTGGAGTCCCCGAAAGAGGAGC
>Chr12:8540836-8541312
GGATGCGACGGGAAGAAGTGGCATTTAGAAGTGTTGCTGACTTTACATTTAGGTTTCGGCATAACAAAGCTTGCACTGTCTTTTCGCACTTAGGCGCACAGCGTGCCGTTGGTAATGATTCTACTACGGCGCTGCAAATTCGCAAGCTGATCCTAAGTAATCGTTGTTGTTCATTGGATTCCCCCGGAATTACTTCGTTAGGATTGAACAATTGCTGCAATTCTTCCTGAATAGACTCAATTCTCCCGTCGAGAGTTTCTTTGAAAGTCTTACCTAAACTCTTCCGACTGAATATGAGAAGGCCTATAAAACAACGAGCTACTATCATTTCTTCATTATAGATTGAGATCTTCTCTGGACTTAATGCACAATTAGATGGAATAGCAGCAAATAGCATATTTCTTCTATCCTTCTTATCCGTTGAACTCAATCCCATCGTGGGGTAACTATATCCTTTTAAGCTCTGCTCCCAAAAC
>Chr12:8542200-8542661
TCAGAGCGACGAGAAGAAAAAAATATAAGATAAGGGACAATTATGTAGAAATAGCGCGATAGGCACGAAGTGAGCATTCCAGTGCCAAAAGGCGTGCACGCCGAATCCCGGGATTAAGAGAAGCACTGGTTTCGGATTCTGGTTGGATTTGTTCGAGTCATTTGAGACCCGCAATGAAGCAGGGATCCAACAGTGGATGGGGGTGTCAGAGTCGACACAGAGACGGTGAGCGGGGCAAGTGTTCTTCGGACTCATTCCAATTGAGTGCCAAGATGCGCCTGGAGCATAGCGCTGGGGTGCGAGAACGAGTAGGAAGTACTGGTCCCACCCGGAAGAGTGCACTGATAGCCTATCCATCAATCTTCTACAGCCAATGACATAAGATAGGGAATCTTTCAGATTGGTCTAATTGAGAGGGAAGATAGGATGATATTAGTTGCAATCGGAGAGAGAGGAAAGTC
>Chr4:32885649-32886165
GCAGCAGCGATTTTGTCAAGCGAATAGAAAGAGCTGCTCGTTAAGCAAGGGATGGGTTTGTTTGCCTGTATAGGTAGAAGCACCGGTGTATTAGGTATCAAAAGAAAGGCATCTGGATAGGTATTTAATCAAATACTTCTTCCCTCATACCATACTTATCTACTTCGCTTTATTTAATATGTTTATTGACCCGTAAATCAATGTTCTACTCTCTCATGGAAAACCTTCTTTGTAGTAATATGAAAGCTTATCGCAAAGCATAGAAATTAATAGAGCTTATAATCAGGTCAGATATTCCACTTGCTCCTAGAAATAAGGTAAGGTTAGTTAGCACTTTCATGCCAACTTTCATCAGCAAGCACTTATATAAGGGGGGCGCGTTAACAGAGGAACTTGAATTCCCGCTGGAAAAGTGAAATAGATTCAGCACCAGGCGGGGAACAACTACTCCTTTTTTCTTTCCTCAATCCTCAAACAAAATAAAAGTATTCCGTTCTACTTCCAATTCCAGCTTTC
>Chr9:4678678-4679683
GGAAAAACAACAACGCTTTCCTTTTATGGCACTGCTCAATCCGAATACCAGCTACTATACCCTTTTCAAAATACTAGCTTTTTCCCTTTTGCCTCCCCCTCACAGGTAAGATATTTTTTATTCCCTGGACTAGTACGCGTACGCTATTTATATTCCTTGCGCAAGAGCTATTCCTATCCTTTCAGCCAAAGCTTCCTGTCGGAAAACAGGTACGATTCACTAGAATACCCTACTCAATTAACCAACAAAGAGAGAAAAGAAGGTATTTGTGAAAAGAGAAAAGAAGTAGTTGTGTTGGCAGTAGATGGGTTAATGGAACAATTCAAACTTGAAAGAGAATTCTCTCTAGAGAGGGATTCTGAGGTAAAGTAGCTAAAATAAGGAAAGCAAGGTGTAAAGCGGTAAGGCATTACGCTGTGGTCAATCTTCAGATATAGAGTAGGTACCGAACCGGAGTCAGAGTGAACTGCGGTATTTCATTCAGTCAGCTTGGCTTTTCTATAGTTGGCCTTTTTGTCTACCTTCTTGAGTCAATGTCACATTGGTCCATTCCGGTCTTCAGTAAGTCAGTGTTCACCAAGCAAGCTGGAGCACCTTTCACTCTCGGGCATAAAGGCTTTTATCCAATTCATTCACAGGAAGGGTAGAAGGAGCTTCAAAGCTTTTAGCCGCCGTTGGAGCTCTTTCTTTTGGCCCTACGAATGAAATAAGCGTGAAATAGCAGTAAGCGGTGGTGGTGAGGAAGTCAGTCAGGTTAGAATAGAACTAGCCGACGCTTTGCTTTTTCAAAGATAGGATCCCTATGCTTTTGGGAAGGTATGCCACACCCCGTCTCCACAGGCAAAAGTAAAGCCGGCAATGGGTATTTTTAGGTCTCTGCCGTAAGGAATTGGATGTCAAGACGACGATAGAGATTTGAGCTGTAAACACAAGAAGTAAATGACAAATTGGGAGTTGGGGTTCCTTAACTTAAGTTGACGGTGGAACCCCTTTGAACACCCCGCC
>Chr1:16866843-16867209
ACTTCGTGATTCGCGCGGCGAACTTTTGTCAATTAATGCCAATATTGGCATATGTTGAGCCCCCACGGGTGCGATGTTTTTGACTGGAATGAAAAAGTTCAAAAAGACCAAAACATGATTTTTGGACATATTGGAGTGTATTGGGTGCGTTAGTAGCAAAAACTCACTTCGTGATTCGCACGAAGAACTTTTGTCAATTAATGCGAATATTGGCATATATTGAGGCCCCACCGGTGCGATGTTTTTGACCGGAATGAAAAAGTTCAAAAAGCACCAAAACATGATTTTTGGACATATTGGAGTGTATTGGGTGCGTTCGTGGCAAAAACTCACTTCGTGATTCGCGCGGCGAACTTTTGTCAATTA
>Chr12:20511844-20512109
TCTGGCAGCTTTGCTCTCTTTCTGAAAAAACAGACACCTTTCTTTATACGACGATAGGAAGAGCACAATGCACGCTTTCTACGATGAATGAGCTCGAGAGTTATGGAAAACGAAACTCTATCAATCACCTAACAAAGAAAGCAGTCATACACTTCCACTAACTTTCATGACCGGTTGGAACGAGATTTTCTGACTATGCAGATCCGGAACGAACTGTCCAACTCACAATTGAACATGATGCCCCAAATCAATCTTGGCCCAGGAG
>Chr2:28717092-28718602
AGGCACGAAGGGAAAACGCGCTTGCCAAGCCACGACTCTAAGGCACGGCAGGCAACCGGGTCGTCCCGAAAGCCACCGGGCAGACTCCAAGGACGGGACGACGGGCGGGCTCCGGGCGCGCGCCACGGACAGCGGGCGGTCGGACGGCGCCCATGCCCACCAAGCCCCCCAGGCGTGCGGCTGCACGCAACCCGCCAAGGTCCTGGACGCGTACCGCGCGATAGCACCCGCGCCACCCCGGGTTCGGTCCACGTCCGCTCGCCCGAGCTCCCGAGCGACAACCGTGCGCGAGCTGTGAAGGGCTGCACACTAGGGGTGCGTGGGGCTGGCTACGGCCCTAGCCTATAGTAGCCTGTAGTGGTTCGGTCCACGCTCGGGGCAACCGACCGGGAACCGGGTGCGAGGTGTGAAGGGCTGGGCTGCCACCCGCCGGGCGACCGACCGAAATACCGATTCGGTCGACGTTCGGTCCGCCGGGCGACCGACCAAAAACCGTGTGCGAGCTGTGAAGGGCTGGGCTGCCACCCGCCGGGCAACCGACCGAAAACCCGATTCGGTCGACGTTCGGTCTGCCGGGCGACCGACCGAAAACCGTGTGCGAGCTGTCAAGGGCTGGACGCTAGGGGTGCGTGGGGCTGGCTATGGCCCTAGACTATAGTAGGGGGGAAGGGATGGCCGGGCTGCCACCCGCACGGCACCCGGTTCGGTCCACGTCCGCTCACCCGAGCCCCCGAGCGAAAACCGTGCGCGAGCTGTGAAGGGCTGGCCCGTGCAGCCACCAGCCGGCCGACCGACCGAAAACCCGGTTCGGTCGACGTTCGGCCTACCGGGCGACCGACCGATAACTGTGTGCGAGTTGTGAAGGGCTGGACGCTAGGGGTGCGTGGGGCTGGCTATGGCCCTGGACTATAGTAGGGGTGAGCGCATCGACGGGCTGCCACCCGCACGGCACCCATTTCGGTCCACGTTCGGTCGGCGGGGCGACCGACCGGGAACCGTGCGCGACTTGTGGAGGGCTGCCTCGGGCTGCCACCCACCGGCCGACCGACCGAAAACCCGATTCGGTCCACGTTCGGTCCGCCGGGCGACCGACCGAAAACCGTGTGCGAGCTGTGAAGGGCCGGATGCTAGGGGTGCGTGGGGCTGGCTATGGCCCTAGACTATAGCAGGGTGGATGGGATGGCCGGGCTGCCACCCGCACGACACCATGTTCCCTCGGCCGGACGACCGGCCGAAAACCCGATTCGGTCGACATTCGGTCGGCCGGTGCACCGACCGAAAACCGTGTGCGGGCACGTAGCCTGTACCGGGCACGGGGGGAGGTGACGGGAGGGCTAACGCTGCCCTGGACCCCGATTCGGTCGACCGAGGCACTAGAACGGCCATGCCCGCGAGTAAAACGCAAGCCCCGAGCCGGTCTGAGGGGAACGGGAGAGAACGAGAAAACTGTGTGCACCCTGTGAAGGGGCAGGCGCGGAGGGACCTGAGGGGGGCTAGGTACCCAGTACAC
>Chr6:15425883-15426175
TTGTCAATTAATGCCGATATTGCCACACGTGGGTGCGATGTAATATACCGGAATCAAAAAGTTCAAAAAGCACCTAAACATGATTTTTGGACATATTGGAGTGTATTGGGTGGGTTCGTGGCAAAAACTCACTTCGCGACTCATGCGGCGAACTTTTGTCAATTAATGCCGATATTGCCACACGTGGGTGCGATGTAATATACCGGAATCAAAAAGTTCAAAAAGCACCTAAACATGATTTTTGGACATATTGGAGTGTATTGGGTGCGTTCGTGGCAAAAACTCACTTCGC

### Sheet: Sheet-5
MACS2 detected peak associated genes
MSU Locus ID	Gene description	CHIP-Seq rep 1	CHIP-Seq rep 2	In AM genelist Data S4)?
LOC_Os01g46860	inorganic phosphate transporter, putative, expressed	1	2	YES
LOC_Os01g55940	OsGH3.2 - Probable indole-3-acetic acid-amido synthetase, expressed	1	2	YES
LOC_Os01g57400	lysM domain containing protein, putative	1	2	YES
LOC_Os02g57700	protein kinase, putative, expressed	1	2	YES
LOC_Os03g15680	nodulation-signaling pathway 2 protein, putative, expressed	1	2	YES
LOC_Os03g17310	calcium-transporting ATPase, endoplasmic reticulum-type, putative, expressed	1	2	YES
LOC_Os04g46470	carotenoid cleavage dioxygenase 7, chloroplast precursor, putative, expressed	1	2	YES
LOC_Os05g50300	AMP-binding enzyme, putative, expressed	1	2	YES
LOC_Os06g06050	OsFBL27 - F-box domain and LRR containing protein, expressed	1	2	YES
LOC_Os06g44430	protein kinase, putative, expressed	1	2	YES
LOC_Os06g50950	GDSL-like lipase/acylhydrolase, putative, expressed	1	2	YES
LOC_Os07g38070	protein kinase, putative, expressed	1	2	YES
LOC_Os08g05690	ABC transporter, ATP-binding protein, putative, expressed	1	2	YES
LOC_Os08g42580	protein kinase domain containing protein, expressed	1	2	YES
LOC_Os09g12770	Myb-like DNA-binding domain containing protein, putative, expressed	1	2	YES
LOC_Os09g15240	carotenoid cleavage dioxygenase, putative, expressed	1	2	YES
LOC_Os11g29630	expressed protein	1	2	YES
LOC_Os01g65000	ammonium transporter protein, putative, expressed	1	NA	YES
LOC_Os01g68130	expressed protein	1	NA	YES
LOC_Os02g09960	LYK8, putative, expressed	1	NA	YES
LOC_Os03g03700	MLO domain containing protein, putative, expressed	1	NA	YES
LOC_Os03g40080	GRAS family transcription factor containing protein, expressed	1	NA	YES
LOC_Os03g49990	GRAS family transcription factor domain containing protein, expressed	1	NA	YES
LOC_Os05g02020	protein kinase APK1A, chloroplast precursor, putative, expressed	1	NA	YES
LOC_Os06g20120	CND41, chloroplast nucleoid DNA binding protein, putative, expressed	1	NA	YES
LOC_Os07g38290	plastocyanin-like domain containing protein, putative, expressed	1	NA	YES
LOC_Os08g42590	mtN19, putative, expressed	1	NA	YES
LOC_Os11g34624	TKL_IRAK_DUF26-lc.29 - DUF26 kinases have homology to DUF26 containing loci, expressed	1	NA	YES
LOC_Os02g45750	protein kinase domain containing protein, expressed	NA	2	YES
LOC_Os02g53000	lysM domain-containing GPI-anchored protein precursor, putative, expressed	NA	2	YES
LOC_Os04g55060	3-oxoacyl-synthase III, chloroplast precursor, putative, expressed	NA	2	YES
LOC_Os05g18470	CRAL/TRIO domain containing protein, expressed	NA	2	YES
LOC_Os06g02520	interacting protein of DMI3, putative, expressed	NA	2	YES
LOC_Os06g47130	C2 domain containing protein, expressed	NA	2	YES
LOC_Os08g15230	heat shock protein-related, putative, expressed	NA	2	YES
ChrSy.fgenesh.gene.25		1	2
LOC_Os01g01470	no apical meristem protein, putative, expressed	1	2
LOC_Os01g01910	expressed protein	1	2
LOC_Os01g01970	expressed protein	1	2
LOC_Os01g05490	triosephosphate isomerase, cytosolic, putative, expressed	1	2
LOC_Os01g09560	mitochondrial-processing peptidase subunit alpha, mitochondrial precursor, putative, expressed	1	2
LOC_Os01g10250	hydrolase, alpha/beta fold family domain containing protein, expressed	1	2
LOC_Os01g11910	basic helix-loop-helix, putative, expressed	1	2
LOC_Os01g13840	PE-PGRS family protein, putative, expressed	1	2
LOC_Os01g14530	AWPM-19-like membrane family protein, putative, expressed	1	2
LOC_Os01g16360	disease resistance protein, putative, expressed	1	2
LOC_Os01g18800	CAMK_KIN1/SNF1/Nim1_like.9 - CAMK includes calcium/calmodulin depedent protein kinases, expressed	1	2
LOC_Os01g19170	polygalacturonase, putative, expressed	1	2
LOC_Os01g20840	lipase class 3 family protein, putative, expressed	1	2
LOC_Os01g20860	phospholipase D. Active site motif family protein, expressed	1	2
LOC_Os01g23260	hypothetical protein	1	2
LOC_Os01g28989	expressed protein	1	2
LOC_Os01g36070	nodulin MtN3 family protein, putative, expressed	1	2
LOC_Os01g42950	protein kinase family protein, putative, expressed	1	2
LOC_Os01g43360	myosin-Ie, putative, expressed	1	2
LOC_Os01g43370	CPuORF17 - conserved peptide uORF-containing transcript, expressed	1	2
LOC_Os01g43410	CAMK_CAMK_like.9 - CAMK includes calcium/calmodulin depedent protein kinases, expressed	1	2
LOC_Os01g44394	mitotic checkpoint protein, putative, expressed	1	2
LOC_Os01g45020	F-box protein interaction domain containing protein, expressed	1	2
LOC_Os01g45700	expressed protein	1	2
LOC_Os01g45900	OsFBX20 - F-box domain containing protein, expressed	1	2
LOC_Os01g47930	hypothetical protein	1	2
LOC_Os01g49614	Protein kinase domain containing protein, expressed	1	2
LOC_Os01g49750	expressed protein	1	2
LOC_Os01g50490	cytochrome P450, putative, expressed	1	2
LOC_Os01g52230	phosphoethanolamine/phosphocholine phosphatase, putative, expressed	1	2
LOC_Os01g54340	plant-specific domain TIGR01615 family protein, expressed	1	2
LOC_Os01g54670	coiled-coil domain-containing protein 25, putative, expressed	1	2
LOC_Os01g56180	expressed protein	1	2
LOC_Os01g56890	expressed protein	1	2
LOC_Os01g57250	expressed protein	1	2
LOC_Os01g57450	universal stress protein domain containing protein, putative, expressed	1	2
LOC_Os01g57962	photosystem I P700 chlorophyll a apoprotein A2, putative, expressed	1	2
LOC_Os01g57990	expressed protein	1	2
LOC_Os01g58010	ATP synthase, A subunit family protein, putative, expressed	1	2
LOC_Os01g58048	expressed protein	1	2
LOC_Os01g58240	OsSub6 - Putative Subtilisin homologue, expressed	1	2
LOC_Os01g60180	expressed protein	1	2
LOC_Os01g60230	auxin efflux carrier component, putative, expressed	1	2
LOC_Os01g62120	expressed protein	1	2
LOC_Os01g62584	peptidase aspartic family protein, putative, expressed	1	2
LOC_Os01g62820	Transcription initiation factor TFIID subunit A containing protein, expressed	1	2
LOC_Os01g62840	mannose-1-phosphate guanyltransferase, putative, expressed	1	2
LOC_Os01g65330	expressed protein	1	2
LOC_Os01g65740	plant-specific domain TIGR01615 family protein, expressed	1	2
LOC_Os01g65902	apocytochrome f precursor, putative, expressed	1	2
LOC_Os01g65986	DUF803 domain containing, putative, expressed	1	2
LOC_Os01g66060	expressed protein	1	2
LOC_Os01g67370	expressed protein	1	2
LOC_Os01g67880	vacuolar protein sorting-associated protein 53, putative, expressed	1	2
LOC_Os01g68650	plant-specific domain TIGR01615 family protein, expressed	1	2
LOC_Os01g70790	SRC2 protein, putative, expressed	1	2
LOC_Os01g71180	pentatricopeptide repeat protein PPR1106-17, putative, expressed	1	2
LOC_Os01g71420	Ser/Thr protein phosphatase family protein, putative, expressed	1	2
LOC_Os01g72160	glutathione S-transferase, putative, expressed	1	2
LOC_Os01g72340	beta-galactosidase, putative, expressed	1	2
LOC_Os01g72480	zinc finger, C3HC4 type domain containing protein, expressed	1	2
LOC_Os02g02720	SNARE domain containing protein, putative, expressed	1	2
LOC_Os02g02890	peptidyl-prolyl cis-trans isomerase, putative, expressed	1	2
LOC_Os02g03060	cyclin-dependent kinase A-2, putative, expressed	1	2
LOC_Os02g03550	glycosyl hydrolases family 16, putative, expressed	1	2
LOC_Os02g05480	CGMC_MAPKCMGC_2_SLT2y_ERK.1 - CGMC includes CDA, MAPK, GSK3, and CLKC kinases, expressed	1	2
LOC_Os02g06570	CAMK_KIN1/SNF1/Nim1_like.13 - CAMK includes calcium/calmodulin depedent protein kinases, expressed	1	2
LOC_Os02g09470	tic21, putative, expressed	1	2
LOC_Os02g09940	peroxiredoxin, putative, expressed	1	2
LOC_Os02g10160	AGAP003371-PA, putative, expressed	1	2
LOC_Os02g10780	SPX domain containing protein, putative, expressed	1	2
LOC_Os02g16450	expressed protein	1	2
LOC_Os02g19820	nodulin MtN3 family protein, putative, expressed	1	2
LOC_Os02g21290	expressed protein	1	2
LOC_Os02g22020	MYB family transcription factor, putative, expressed	1	2
LOC_Os02g22030	retrotransposon protein, putative, unclassified, expressed	1	2
LOC_Os02g22060	expressed protein	1	2
LOC_Os02g22580	expressed protein	1	2
LOC_Os02g24210	expressed protein	1	2
LOC_Os02g24586	uncharacterized protein ycf68, putative, expressed	1	2
LOC_Os02g24598	chloroplast envelope membrane protein, putative, expressed	1	2
LOC_Os02g24642	photosystem II reaction center protein K precursor, putative, expressed	1	2
LOC_Os02g26200	expressed protein	1	2
LOC_Os02g28290	hypothetical protein	1	2
LOC_Os02g29380	expressed protein	1	2
LOC_Os02g30380	expressed protein	1	2
LOC_Os02g31020	expressed protein	1	2
LOC_Os02g31030	glycerophosphoryl diester phosphodiesterase family protein, putative, expressed	1	2
LOC_Os02g31150	zinc finger, C3HC4 type domain containing protein, expressed	1	2
LOC_Os02g31220	expressed protein	1	2
LOC_Os02g31830	expressed protein	1	2
LOC_Os02g32030	elongation factor, putative, expressed	1	2
LOC_Os02g32280	expressed protein	1	2
LOC_Os02g32450	expressed protein	1	2
LOC_Os02g33580	digalactosyldiacylglycerol synthase, chloroplast precursor, putative, expressed	1	2
LOC_Os02g36010	transposon protein, putative, CACTA, En/Spm sub-class, expressed	1	2
LOC_Os02g36030	cytochrome P450, putative, expressed	1	2
LOC_Os02g36600	aldose 1-epimerase, putative, expressed	1	2
LOC_Os02g36880	No apical meristem protein, putative, expressed	1	2
LOC_Os02g36974	14-3-3 protein, putative, expressed	1	2
LOC_Os02g38170	expressed protein	1	2
LOC_Os02g39530	expressed protein	1	2
LOC_Os02g39620	ATOZI1, putative, expressed	1	2
LOC_Os02g41510	MYB family transcription factor, putative, expressed	1	2
LOC_Os02g41580	CAMK_CAMK_like.14 - CAMK includes calcium/calmodulin depedent protein kinases, expressed	1	2
LOC_Os02g41840	DUF584 domain containing protein, putative, expressed	1	2
LOC_Os02g44230	CPuORF22 - conserved peptide uORF-containing transcript, expressed	1	2
LOC_Os02g44820	rho-GTPase-activating protein-related, putative, expressed	1	2
LOC_Os02g44880	expressed protein	1	2
LOC_Os02g45240	zinc finger family protein, putative, expressed	1	2
LOC_Os02g45580	glucosyltransferase, putative, expressed	1	2
LOC_Os02g46670	expressed protein	1	2
LOC_Os02g47060	WRKY66, expressed	1	2
LOC_Os02g47910	hypothetical protein	1	2
LOC_Os02g47960	expressed protein	1	2
LOC_Os02g49320	sucrase-related, putative, expressed	1	2
LOC_Os02g49720	aldehyde dehydrogenase, putative, expressed	1	2
LOC_Os02g49750	expressed protein	1	2
LOC_Os02g50970	protein kinase domain containing protein, expressed	1	2
LOC_Os02g51930	cytokinin-O-glucosyltransferase 2, putative, expressed	1	2
LOC_Os02g52870	zinc finger, C3HC4 type domain containing protein, expressed	1	2
LOC_Os02g53810	expressed protein	1	2
LOC_Os02g54060	chaperonin, putative, expressed	1	2
LOC_Os02g54820	trehalose-6-phosphate synthase, putative, expressed	1	2
LOC_Os02g55920	expressed protein	1	2
LOC_Os02g56310	calcium-dependent protein kinase isoform AK1, putative, expressed	1	2
LOC_Os02g56440	expressed protein	1	2
LOC_Os02g58630	expressed protein	1	2
LOC_Os03g02480	inner membrane protein, putative, expressed	1	2
LOC_Os03g03820	adenylate kinase, putative, expressed	1	2
LOC_Os03g04710	expressed protein	1	2
LOC_Os03g04930	expressed protein	1	2
LOC_Os03g05334	expressed protein	1	2
LOC_Os03g07300	ribulose-phosphate 3-epimerase, chloroplast precursor, putative, expressed	1	2
LOC_Os03g11520	expressed protein	1	2
LOC_Os03g11560	digalactosyldiacylglycerol synthase, chloroplast precursor, putative, expressed	1	2
LOC_Os03g12610	DNA polymerase I, putative, expressed	1	2
LOC_Os03g12820	ATP8, putative, expressed	1	2
LOC_Os03g13950	actin-depolymerizing factor, putative, expressed	1	2
LOC_Os03g14880	expressed protein	1	2
LOC_Os03g15033	expressed protein	1	2
LOC_Os03g15470	expressed protein	1	2
LOC_Os03g15550	phosphatidylinositol-4-phosphate 5-kinase, putative, expressed	1	2
LOC_Os03g16080	mitochondrial carrier protein, putative, expressed	1	2
LOC_Os03g16580	expressed protein	1	2
LOC_Os03g17450	nucleotide binding protein, putative, expressed	1	2
LOC_Os03g17730	P-protein, putative, expressed	1	2
LOC_Os03g18130	asparagine synthetase, putative, expressed	1	2
LOC_Os03g18890	glycosyl transferase 8 domain containing protein, putative, expressed	1	2
LOC_Os03g19070	long cell-linked locus protein, putative, expressed	1	2
LOC_Os03g21740	valyl-tRNA synthetase, putative, expressed	1	2
LOC_Os03g23900	expressed protein	1	2
LOC_Os03g25750	SNARE associated Golgi protein, putative, expressed	1	2
LOC_Os03g28360	expressed protein	1	2
LOC_Os03g29250	SPX domain-containing protein, putative, expressed	1	2
LOC_Os03g29490	expressed protein	1	2
LOC_Os03g35990	retrotransposon protein, putative, unclassified, expressed	1	2
LOC_Os03g38900	expressed protein	1	2
LOC_Os03g38970	metal ion binding protein, putative, expressed	1	2
LOC_Os03g38990	DNA-binding protein, putative, expressed	1	2
LOC_Os03g40270	alpha-1,4-glucan-protein synthase, putative, expressed	1	2
LOC_Os03g41390	ZOS3-15 - C2H2 zinc finger protein, expressed	1	2
LOC_Os03g42480	expressed protein	1	2
LOC_Os03g49464	tetratricopeptide-like helical, putative, expressed	1	2
LOC_Os03g49750	protein kinase family protein, putative, expressed	1	2
LOC_Os03g50500	PPR repeat domain containing protein, putative, expressed	1	2
LOC_Os03g51000	3,4-dihydroxy-2-butanone kinase, putative, expressed	1	2
LOC_Os03g52239	homeobox domain containing protein, expressed	1	2
LOC_Os03g53440	expressed protein	1	2
LOC_Os03g55180	DUF1336 domain containing protein, expressed	1	2
LOC_Os03g55590	MYB family transcription factor, putative, expressed	1	2
LOC_Os03g55776	expressed protein	1	2
LOC_Os03g57340	chaperone protein dnaJ, putative, expressed	1	2
LOC_Os03g59360	remorin, putative, expressed	1	2
LOC_Os03g60120	AP2 domain containing protein, expressed	1	2
LOC_Os03g61130	phosphoesterase family protein, putative, expressed	1	2
LOC_Os04g03760	expressed protein	1	2
LOC_Os04g06500	expressed protein	1	2
LOC_Os04g09580	expressed protein	1	2
LOC_Os04g10569	glutamyl-tRNA amidotransferase, putative, expressed	1	2
LOC_Os04g13430	expressed protein	1	2
LOC_Os04g16732	NADPH-dependent oxidoreductase, putative, expressed	1	2
LOC_Os04g19370	hypothetical protein	1	2
LOC_Os04g21170	hypothetical protein	1	2
LOC_Os04g21950	WRKY51, expressed	1	2
LOC_Os04g22130	conserved hypothetical protein	1	2
LOC_Os04g23500	hypothetical protein	1	2
LOC_Os04g31950	LSM domain containing protein, expressed	1	2
LOC_Os04g34080	WD-40 repeat family protein, putative, expressed	1	2
LOC_Os04g36062	expressed protein	1	2
LOC_Os04g39680	anthranilate phosphoribosyltransferase, putative, expressed	1	2
LOC_Os04g42090	CPuORF7 - conserved peptide uORF-containing transcript, expressed	1	2
LOC_Os04g46220	ethylene-responsive transcription factor, putative, expressed	1	2
LOC_Os04g46880	transporter, major facilitator family, putative, expressed	1	2
LOC_Os04g47059	TRANSPARENT TESTA 8, putative, expressed	1	2
LOC_Os04g47140	expressed protein	1	2
LOC_Os04g48710	expressed protein	1	2
LOC_Os04g49110	GRAS family transcription factor domain containing protein, expressed	1	2
LOC_Os04g49500	U-box domain-containing protein, putative, expressed	1	2
LOC_Os04g50980	hypothetical protein	1	2
LOC_Os04g51130	expressed protein	1	2
LOC_Os04g51570	tyrosine phosphatase, putative, expressed	1	2
LOC_Os04g53920	leucoanthocyanidin reductase, putative, expressed	1	2
LOC_Os04g55260	thiamine-repressible mitochondrial transport protein THI74, putative, expressed	1	2
LOC_Os04g55300	hypothetical protein	1	2
LOC_Os04g55480	BRCA1-associated protein, putative, expressed	1	2
LOC_Os04g55520	AP2 domain containing protein, expressed	1	2
LOC_Os04g56730	repressor of RNA polymerase III transcription MAF1, putative, expressed	1	2
LOC_Os04g58710	AMP-binding domain containing protein, expressed	1	2
LOC_Os05g03500	expressed protein	1	2
LOC_Os05g08350	OsFBX162 - F-box domain containing protein, expressed	1	2
LOC_Os05g11064	expressed protein	1	2
LOC_Os05g13440	coiled-coil domain-containing protein 25, putative, expressed	1	2
LOC_Os05g15600	expressed protein	1	2
LOC_Os05g17390	expressed protein	1	2
LOC_Os05g17870	retrotransposon protein, putative, unclassified, expressed	1	2
LOC_Os05g18294	SEC14 cytosolic factor family protein, putative, expressed	1	2
LOC_Os05g22716	translation initiation factor IF-1, chloroplast, putative, expressed	1	2
LOC_Os05g22920	digestive organ expansion factor, putative, expressed	1	2
LOC_Os05g23130	expressed protein	1	2
LOC_Os05g24030	retrotransposon protein, putative, unclassified, expressed	1	2
LOC_Os05g32140	NAD dependent epimerase/dehydratase family protein, putative, expressed	1	2
LOC_Os05g35170	no apical meristem protein, putative, expressed	1	2
LOC_Os05g38710	lipin, N-terminal conserved region family protein, expressed	1	2
LOC_Os05g42080	expressed protein	1	2
LOC_Os05g42436	hypothetical protein	1	2
LOC_Os05g44100	trehalose synthase, putative, expressed	1	2
LOC_Os05g44916	mitochondrial-processing peptidase subunit, mitochondrial precursor, putative, expressed	1	2
LOC_Os05g45770	Divergent PAP2 family domain containing protein, expressed	1	2
LOC_Os05g46230	NAP domain containing protein, putative, expressed	1	2
LOC_Os05g46450	fiber protein Fb11, putative, expressed	1	2
LOC_Os05g46954	expressed protein	1	2
LOC_Os05g48400	expressed protein	1	2
LOC_Os05g48600	glycosyltransferase family 43 protein, putative, expressed	1	2
LOC_Os05g48960	splicing factor U2AF, putative, expressed	1	2
LOC_Os06g01950	phosphoglycerate mutase, putative, expressed	1	2
LOC_Os06g03500	NBS-LRR disease resistance protein, putative, expressed	1	2
LOC_Os06g05180	coatomer subunit beta, putative, expressed	1	2
LOC_Os06g09890	smr domain containing protein, expressed	1	2
LOC_Os06g11320	peptidyl-prolyl cis-trans isomerase CYP40, putative, expressed	1	2
LOC_Os06g13420	OsSCP34 - Putative Serine Carboxypeptidase homologue, expressed	1	2
LOC_Os06g13710	glycosyltransferase, putative, expressed	1	2
LOC_Os06g18810	expressed protein	1	2
LOC_Os06g22950	hypothetical protein	1	2
LOC_Os06g23030	ZF-HD protein dimerisation region containing protein, expressed	1	2
LOC_Os06g26340	CGMC_MAPKCMGC_2.10 - CGMC includes CDA, MAPK, GSK3, and CLKC kinases, expressed	1	2
LOC_Os06g28680	expressed protein	1	2
LOC_Os06g29390	expressed protein	1	2
LOC_Os06g36080	kinesin motor domain containing protein, expressed	1	2
LOC_Os06g38110	expressed protein	1	2
LOC_Os06g38115	expressed protein	1	2
LOC_Os06g38294	peptide transporter PTR2, putative, expressed	1	2
LOC_Os06g38640	receptor-like protein kinase precursor, putative, expressed	1	2
LOC_Os06g39140	hemoglobin-like protein HbO, putative, expressed	1	2
LOC_Os06g39752	expressed protein	1	2
LOC_Os06g40130	expressed protein	1	2
LOC_Os06g40210	expressed protein	1	2
LOC_Os06g42670	transposon protein, putative, CACTA, En/Spm sub-class	1	2
LOC_Os06g44860	OsSPL10 - SBP-box gene family member, expressed	1	2
LOC_Os06g45390	expressed protein	1	2
LOC_Os06g47860	expressed protein	1	2
LOC_Os06g51390	expressed protein	1	2
LOC_Os07g02340	expressed protein	1	2
LOC_Os07g02800	MYB family transcription factor, putative, expressed	1	2
LOC_Os07g05740	receptor-like protein kinase 2 precursor, putative, expressed	1	2
LOC_Os07g06490	DNA binding protein, putative, expressed	1	2
LOC_Os07g07080	regulator of chromosome condensation/beta-lactamase-inhibitor protein II, putative, expressed	1	2
LOC_Os07g07094	expressed protein	1	2
LOC_Os07g08760	START domain containing protein, putative, expressed	1	2
LOC_Os07g08840	thioredoxin, putative, expressed	1	2
LOC_Os07g09000	WD domain, G-beta repeat domain containing protein, expressed	1	2
LOC_Os07g12510	AP2 domain containing protein, expressed	1	2
LOC_Os07g13100	DNA binding protein, putative, expressed	1	2
LOC_Os07g14310	expressed protein	1	2
LOC_Os07g16790	expressed protein	1	2
LOC_Os07g25450	histone-lysine N-methyltransferase, putative, expressed	1	2
LOC_Os07g29340	hypothetical protein	1	2
LOC_Os07g30970	nucleoside diphosphate kinase, putative, expressed	1	2
LOC_Os07g31760	hypothetical protein	1	2
LOC_Os07g32570	OsAPRL1 adenosine 5'-phosphosulfate reductase-like OsAPRL1, expressed	1	2
LOC_Os07g32670	expressed protein	1	2
LOC_Os07g36450	PPR repeat domain containing protein, putative, expressed	1	2
LOC_Os07g37030	cytochrome b6-f complex iron-sulfur subunit, chloroplast precursor, putative, expressed	1	2
LOC_Os07g39350	transporter family protein, putative, expressed	1	2
LOC_Os07g39430	mTERF family protein, expressed	1	2
LOC_Os07g39890	expressed protein	1	2
LOC_Os07g41694	acidic leucine-rich nuclear phosphoprotein 32-related protein 1, putative, expressed	1	2
LOC_Os07g41980	C1-like domain containing protein, expressed	1	2
LOC_Os07g42040	DC1 domain-containing protein, putative, expressed	1	2
LOC_Os07g42324	expressed protein	1	2
LOC_Os07g44980	hypothetical protein	1	2
LOC_Os07g46230	expressed protein	1	2
LOC_Os07g47250	lipase precursor, putative, expressed	1	2
LOC_Os07g48080	expressed protein	1	2
LOC_Os08g05340	expressed protein	1	2
LOC_Os08g06010	transporter, major facilitator family, putative, expressed	1	2
LOC_Os08g06140	no apical meristem protein, putative, expressed	1	2
LOC_Os08g10800	expressed protein	1	2
LOC_Os08g12160	expressed protein	1	2
LOC_Os08g16260	cytochrome P450 protein, putative, expressed	1	2
LOC_Os08g17784	purple acid phosphatase, putative, expressed	1	2
LOC_Os08g17870	reticulon domain containing protein, putative, expressed	1	2
LOC_Os08g19170	G-patch domain containing protein, expressed	1	2
LOC_Os08g20410	expressed protein	1	2
LOC_Os08g20420	MGD2, putative, expressed	1	2
LOC_Os08g20580	ZOS8-04 - C2H2 zinc finger protein, expressed	1	2
LOC_Os08g23410	rubredoxin family protein, putative, expressed	1	2
LOC_Os08g25799	Myb transcription factor, putative, expressed	1	2
LOC_Os08g31670	transporter, putative, expressed	1	2
LOC_Os08g31700	UNE2, putative, expressed	1	2
LOC_Os08g33640	expressed protein	1	2
LOC_Os08g33720	lactate/malate dehydrogenase, putative, expressed	1	2
LOC_Os08g34210	aldehyde dehydrogenase, putative, expressed	1	2
LOC_Os08g34550	RING-H2 finger protein, putative, expressed	1	2
LOC_Os08g35200	hypothetical protein	1	2
LOC_Os08g35770	expressed protein	1	2
LOC_Os08g36910	alpha-amylase precursor, putative, expressed	1	2
LOC_Os08g41460	expressed protein	1	2
LOC_Os08g42390	glycerophosphoryl diester phosphodiesterase family protein, putative, expressed	1	2
LOC_Os08g43150	expressed protein	1	2
LOC_Os08g44160	expressed protein	1	2
LOC_Os08g44820	no apical meristem protein, putative, expressed	1	2
LOC_Os09g02710	CBS domain containing membrane protein, putative, expressed	1	2
LOC_Os09g03990	expressed protein	1	2
LOC_Os09g06464	CCT/B-box zinc finger protein, putative, expressed	1	2
LOC_Os09g06660	expressed protein	1	2
LOC_Os09g08860	retrotransposon protein, putative, Ty3-gypsy subclass, expressed	1	2
LOC_Os09g08880	ATP synthase like protein, putative, expressed	1	2
LOC_Os09g08890	mitochondrial 60S ribosomal protein L5, putative, expressed	1	2
LOC_Os09g08910	ATP synthase, putative, expressed	1	2
LOC_Os09g09370	BTBN18 - Bric-a-Brac, Tramtrack, Broad Complex BTB domain with non-phototropic hypocotyl 3 NPH3 domain, expressed	1	2
LOC_Os09g10760	RNA recognition motif containing protein, putative, expressed	1	2
LOC_Os09g10930	gamma response I protein, putative, expressed	1	2
LOC_Os09g12510	expressed protein	1	2
LOC_Os09g12520	hypothetical protein	1	2
LOC_Os09g12850	hypothetical protein	1	2
LOC_Os09g13480	transposon protein, putative, CACTA, En/Spm sub-class, expressed	1	2
LOC_Os09g17430	expressed protein	1	2
LOC_Os09g18594	protein kinase domain containing protein, expressed	1	2
LOC_Os09g20350	ethylene-responsive transcription factor, putative, expressed	1	2
LOC_Os09g20480	transporter, putative, expressed	1	2
LOC_Os09g23110	transporter family protein, putative, expressed	1	2
LOC_Os09g24520	pentatricopeptide, putative, expressed	1	2
LOC_Os09g26144	glutamate receptor, putative, expressed	1	2
LOC_Os09g26610	OsSAUR38 - Auxin-responsive SAUR gene family member, expressed	1	2
LOC_Os09g26670	expressed protein	1	2
LOC_Os09g28420	alpha-amylase precursor, putative, expressed	1	2
LOC_Os09g29430	citrate transporter, putative, expressed	1	2
LOC_Os09g33500	transketolase, putative, expressed	1	2
LOC_Os09g33820	lecithine cholesterol acyltransferase, putative, expressed	1	2
LOC_Os09g34140	expressed protein	1	2
LOC_Os09g34330	helix-loop-helix DNA-binding domain containing protein, expressed	1	2
LOC_Os09g35030	dehydration-responsive element-binding protein, putative, expressed	1	2
LOC_Os09g36860	acyl carrier protein, putative, expressed	1	2
LOC_Os09g38570	transcription factor like protein, putative, expressed	1	2
LOC_Os09g38630	expressed protein	1	2
LOC_Os09g38830	OsWAK89a - OsWAK receptor-like protein kinase, expressed	1	2
LOC_Os10g01060	protein kinase family protein, putative, expressed	1	2
LOC_Os10g02210	peptide transporter PTR2, putative, expressed	1	2
LOC_Os10g06140	OsWAK105 - OsWAK receptor-like protein kinase, expressed	1	2
LOC_Os10g06810	expressed protein	1	2
LOC_Os10g09360	SAM dependent carboxyl methyltransferase family protein, putative, expressed	1	2
LOC_Os10g11500	SCP-like extracellular protein, expressed	1	2
LOC_Os10g14180	expressed protein	1	2
LOC_Os10g17580	retrotransposon protein, putative, unclassified, expressed	1	2
LOC_Os10g19894	expressed protein	1	2
LOC_Os10g24500	expressed protein	1	2
LOC_Os10g25310	SPX domain containing protein, putative, expressed	1	2
LOC_Os10g25690	hypothetical protein	1	2
LOC_Os10g30800	expressed protein	1	2
LOC_Os10g31030	EMB1691, putative, expressed	1	2
LOC_Os10g31560	glycine-rich cell wall structural protein 2 precursor, putative, expressed	1	2
LOC_Os10g33330	expressed protein	1	2
LOC_Os10g35690	ribosomal protein S18 containing protein, expressed	1	2
LOC_Os10g37510	expressed protein	1	2
LOC_Os10g38060	phospholipase D, putative, expressed	1	2
LOC_Os10g38206	NADPH-dependent oxidoreductase, putative, expressed	1	2
LOC_Os11g03410	exostosin family domain containing protein, expressed	1	2
LOC_Os11g10060	transcriptional corepressor SEUSS, putative, expressed	1	2
LOC_Os11g13890	chlorophyll A-B binding protein, putative, expressed	1	2
LOC_Os11g34470	expressed protein	1	2
LOC_Os11g34810	expressed protein	1	2
LOC_Os11g40030	cyclin-dependent kinase inhibitor, putative, expressed	1	2
LOC_Os11g40350	expressed protein	1	2
LOC_Os11g43760	lipase class 3 family protein, putative, expressed	1	2
LOC_Os11g43900	translationally-controlled tumor protein, putative, expressed	1	2
LOC_Os11g44380	expressed protein	1	2
LOC_Os12g04424	strictosidine synthase, putative, expressed	1	2
LOC_Os12g06930	expressed protein	1	2
LOC_Os12g09630	expressed protein	1	2
LOC_Os12g10580	ribulose bisphosphate carboxylase large chain precursor, putative, expressed	1	2
LOC_Os12g14910	hypothetical protein	1	2
LOC_Os12g14930	ATP synthase protein MI25, putative, expressed	1	2
LOC_Os12g14939	expressed protein	1	2
LOC_Os12g16350	enoyl-CoA hydratase/isomerase family protein, putative, expressed	1	2
LOC_Os12g17880	armadillo/beta-catenin repeat protein-related, putative, expressed	1	2
LOC_Os12g21470	retrotransposon protein, putative, unclassified, expressed	1	2
LOC_Os12g21740	expressed protein	1	2
LOC_Os12g27520	serine/threonine-protein kinase AFC2, putative, expressed	1	2
LOC_Os12g30020	cyclin-T1-4, putative, expressed	1	2
LOC_Os12g31020	transposon protein, putative, CACTA, En/Spm sub-class, expressed	1	2
LOC_Os12g31050	transposon protein, putative, CACTA, En/Spm sub-class, expressed	1	2
LOC_Os12g32630	OsFBX448 - F-box domain containing protein, expressed	1	2
LOC_Os12g33958	NADH-ubiquinone oxidoreductase 49 kDa subunit, putative, expressed	1	2
LOC_Os12g33962	uncharacterized tatC-like protein ymf16, putative, expressed	1	2
LOC_Os12g34010	expressed protein	1	2
LOC_Os12g34014	NADH-ubiquinone oxidoreductase chain 6, putative, expressed	1	2
LOC_Os12g34018	ATP synthase protein YMF19, putative, expressed	1	2
LOC_Os12g34096	expressed protein	1	2
LOC_Os12g34108	ATP synthase protein 9, mitochondrial, putative, expressed	1	2
LOC_Os12g34550	ribosomal protein S15 containing protein, expressed	1	2
LOC_Os12g36490	expressed protein	1	2
LOC_Os12g36670	F-box/LRR-repeat protein 3, putative, expressed	1	2
LOC_Os12g42870	Mur ligase family protein, putative, expressed	1	2
LOC_Os12g43780	expressed protein	1	2
LOC_Os12g44150	plasma membrane ATPase, putative, expressed	1	2
ChrUn.fgenesh.gene.12		1	NA
LOC_Os01g01960	transcriptional repressor, putative, expressed	1	NA
LOC_Os01g02200	armadillo/beta-catenin repeat family protein, putative, expressed	1	NA
LOC_Os01g02880	fructose-bisphospate aldolase isozyme, putative, expressed	1	NA
LOC_Os01g02910	glycosyltransferase, putative, expressed	1	NA
LOC_Os01g02980	expressed protein	1	NA
LOC_Os01g03190	expressed protein	1	NA
LOC_Os01g03220	expressed protein	1	NA
LOC_Os01g03549	multi-copper oxidase type I family protein, putative, expressed	1	NA
LOC_Os01g04000	hypothetical protein	1	NA
LOC_Os01g04010	expressed protein	1	NA
LOC_Os01g04409	OsWAK1 - OsWAK receptor-like cytoplasmic kinase OsWAK-RLCK, expressed	1	NA
LOC_Os01g04710	aspartic proteinase, putative, expressed	1	NA
LOC_Os01g04740	hypothetical protein	1	NA
LOC_Os01g04800	B3 DNA binding domain containing protein, expressed	1	NA
LOC_Os01g04910	TP53RK-binding protein, putative, expressed	1	NA
LOC_Os01g06030	expressed protein	1	NA
LOC_Os01g06350	expressed protein	1	NA
LOC_Os01g06450	glycosyltransferase family 43 protein, putative, expressed	1	NA
LOC_Os01g07970	expressed protein	1	NA
LOC_Os01g08440	UDP-glucoronosyl and UDP-glucosyl transferase domain containing protein, expressed	1	NA
LOC_Os01g09000	glutaminyl-tRNA synthetase, putative, expressed	1	NA
LOC_Os01g09120	Twin LOV 1, putative, expressed	1	NA
LOC_Os01g09360	expressed protein	1	NA
LOC_Os01g09770	expressed protein	1	NA
LOC_Os01g11110	14-3-3 protein, putative, expressed	1	NA
LOC_Os01g11190	expressed protein	1	NA
LOC_Os01g11520	RING-H2 finger protein, putative, expressed	1	NA
LOC_Os01g11640	expressed protein	1	NA
LOC_Os01g11670	OsSCP2 - Putative Serine Carboxypeptidase homologue, expressed	1	NA
LOC_Os01g12110	expressed protein	1	NA
LOC_Os01g12420	receptor-like protein kinase, putative, expressed	1	NA
LOC_Os01g12440	AP2 domain containing protein, expressed	1	NA
LOC_Os01g12540	GTPase of unknown function domain containing protein, putative, expressed	1	NA
LOC_Os01g12680	C4-dicarboxylate transporter/malic acid transport protein, expressed	1	NA
LOC_Os01g13210	salt stress root protein RS1, putative, expressed	1	NA
LOC_Os01g13590	isoflavone reductase homolog IRL, putative, expressed	1	NA
LOC_Os01g13610	isoflavone reductase homolog IRL, putative, expressed	1	NA
LOC_Os01g13710	transposon protein, putative, unclassified, expressed	1	NA
LOC_Os01g14170	expressed protein	1	NA
LOC_Os01g14520	C4-dicarboxylate transporter/malic acid transport protein domain containing protein, expressed	1	NA
LOC_Os01g14970	expressed protein	1	NA
LOC_Os01g15470	protein kinase, putative, expressed	1	NA
LOC_Os01g15640	no apical meristem protein, putative, expressed	1	NA
LOC_Os01g16330	OsRhmbd2 - Putative Rhomboid homologue, expressed	1	NA
LOC_Os01g16940	MazG nucleotide pyrophosphohydrolase domain containing protein, expressed	1	NA
LOC_Os01g18530	expressed protein	1	NA
LOC_Os01g19270	expressed protein	1	NA
LOC_Os01g19280	expressed protein	1	NA
LOC_Os01g19330	MYB family transcription factor, putative, expressed	1	NA
LOC_Os01g22600	mitochondrial carrier protein, putative, expressed	1	NA
LOC_Os01g22680	fruit bromelain precursor, putative, expressed	1	NA
LOC_Os01g24420	expressed protein	1	NA
LOC_Os01g26370	expressed protein	1	NA
LOC_Os01g28260	hypothetical protein	1	NA
LOC_Os01g29220	expressed protein	1	NA
LOC_Os01g29370	retrotransposon protein, putative, unclassified, expressed	1	NA
LOC_Os01g29390	expressed protein	1	NA
LOC_Os01g29409	tRNA methyltransferase, putative, expressed	1	NA
LOC_Os01g31010	retrotransposon, putative, centromere-specific, expressed	1	NA
LOC_Os01g31110	CRS2-associated factor 1, chloroplast precursor, putative, expressed	1	NA
LOC_Os01g32670	expressed protein	1	NA
LOC_Os01g33090	expressed protein	1	NA
LOC_Os01g33900	expressed protein	1	NA
LOC_Os01g34350	RNA-dependent RNA polymerase, putative, expressed	1	NA
LOC_Os01g35050	early-responsive to dehydration protein-related, putative, expressed	1	NA
LOC_Os01g35470	retrotransposon protein, putative, Ty3-gypsy subclass, expressed	1	NA
LOC_Os01g37600	agenet domain containing protein, expressed	1	NA
LOC_Os01g37870	PPR repeat domain containing protein, putative, expressed	1	NA
LOC_Os01g38890	expressed protein	1	NA
LOC_Os01g39134	EF hand family protein, putative, expressed	1	NA
LOC_Os01g39160	DUF260 domain containing protein, putative, expressed	1	NA
LOC_Os01g39890	transposon protein, putative, unclassified, expressed	1	NA
LOC_Os01g40240	expressed protein	1	NA
LOC_Os01g40260	WRKY77, expressed	1	NA
LOC_Os01g40480	anthranilate phosphoribosyltransferase, putative, expressed	1	NA
LOC_Os01g41280	OsFBD4 - F-box and FBD domain containing protein, expressed	1	NA
LOC_Os01g41920	expressed protein	1	NA
LOC_Os01g41970	expressed protein	1	NA
LOC_Os01g42370	pleiotropic drug resistance protein, putative, expressed	1	NA
LOC_Os01g42990	PPR repeat domain containing protein, putative, expressed	1	NA
LOC_Os01g43870	NLI interacting factor-like phosphatase, putative, expressed	1	NA
LOC_Os01g45450	AAA family ATPase, putative, expressed	1	NA
LOC_Os01g45750	bile acid sodium symporter family protein, putative, expressed	1	NA
LOC_Os01g46290	lipase, putative, expressed	1	NA
LOC_Os01g47560	WRKY16, expressed	1	NA
LOC_Os01g47600	HMG1/2, putative, expressed	1	NA
LOC_Os01g48000	S-locus-like receptor protein kinase, putative, expressed	1	NA
LOC_Os01g48080	conserved hypothetical protein	1	NA
LOC_Os01g48150	hypothetical protein	1	NA
LOC_Os01g48410	ATROPGEF7/ROPGEF7, putative, expressed	1	NA
LOC_Os01g48610	expressed protein	1	NA
LOC_Os01g48920	beclin-1, putative, expressed	1	NA
LOC_Os01g48960	glutamate synthase, chloroplast precursor, putative, expressed	1	NA
LOC_Os01g49120	MATE efflux family protein, putative, expressed	1	NA
LOC_Os01g49529	OsWAK10d - OsWAK receptor-like cytoplasmic kinase OsWAK-RLCK, expressed	1	NA
LOC_Os01g49730	expressed protein	1	NA
LOC_Os01g49820	lipid phosphatase protein, putative, expressed	1	NA
LOC_Os01g50410	STE_MEKK_ste11_MAP3K.6 - STE kinases include homologs to sterile 7, sterile 11 and sterile 20 from yeast, expressed	1	NA
LOC_Os01g50510	expressed protein	1	NA
LOC_Os01g50820	transporter, major facilitator family, putative, expressed	1	NA
LOC_Os01g51660	expressed protein	1	NA
LOC_Os01g52214	ubiquinone oxidoreductase, putative, expressed	1	NA
LOC_Os01g52260	serine acetyltransferase protein, putative, expressed	1	NA
LOC_Os01g52450	hexokinase, putative, expressed	1	NA
LOC_Os01g52570	lachrymatory factor synthase, putative, expressed	1	NA
LOC_Os01g52594	expressed protein	1	NA
LOC_Os01g53000	trehalose synthase, putative, expressed	1	NA
LOC_Os01g53090	pathogen-related protein, putative, expressed	1	NA
LOC_Os01g53670	ENTH domain containing protein, expressed	1	NA
LOC_Os01g53700	mitochondrial-processing peptidase subunit, mitochondrial precursor, putative, expressed	1	NA
LOC_Os01g53740	hypothetical protein	1	NA
LOC_Os01g53850	hypothetical protein	1	NA
LOC_Os01g54210	GATA zinc finger domain containing protein, expressed	1	NA
LOC_Os01g54700	retrotransposon protein, putative, unclassified, expressed	1	NA
LOC_Os01g54770	expressed protein	1	NA
LOC_Os01g55740	OsRhmbd4 - Putative Rhomboid homologue, expressed	1	NA
LOC_Os01g55830	glutathione S-transferase, putative, expressed	1	NA
LOC_Os01g55900	holliday junction resolvase, putative, expressed	1	NA
LOC_Os01g56120	RNA recognition motif containing protein, putative, expressed	1	NA
LOC_Os01g56290	expressed protein	1	NA
LOC_Os01g56880	purple acid phosphatase precursor, putative, expressed	1	NA
LOC_Os01g57040	expressed protein	1	NA
LOC_Os01g57460	frataxin, putative, expressed	1	NA
LOC_Os01g57968	expressed protein	1	NA
LOC_Os01g58000	ATP synthase epsilon chain, putative, expressed	1	NA
LOC_Os01g58370	expressed protein	1	NA
LOC_Os01g59560	protein kinase domain containing protein, expressed	1	NA
LOC_Os01g59910	OsFBX29 - F-box domain containing protein, expressed	1	NA
LOC_Os01g60080	monocopper oxidase, putative, expressed	1	NA
LOC_Os01g60540	WRKY20, expressed	1	NA
LOC_Os01g60640	WRKY21, expressed	1	NA
LOC_Os01g60930	expressed protein	1	NA
LOC_Os01g61120	expressed protein	1	NA
LOC_Os01g61320	thioredoxin, putative, expressed	1	NA
LOC_Os01g61370	expressed protein	1	NA
LOC_Os01g61860	TBC domain containing protein, expressed	1	NA
LOC_Os01g61940	white-brown complex homolog protein, putative, expressed	1	NA
LOC_Os01g62670	avr9/Cf-9 rapidly elicited protein, putative, expressed	1	NA
LOC_Os01g62960	hypothetical protein	1	NA
LOC_Os01g63260	3-oxo-5-alpha-steroid 4-dehydrogenase, putative, expressed	1	NA
LOC_Os01g63770	transmembrane amino acid transporter protein, putative, expressed	1	NA
LOC_Os01g63930	cytochrome P450, putative, expressed	1	NA
LOC_Os01g64360	MYB family transcription factor, putative, expressed	1	NA
LOC_Os01g64590	dof zinc finger domain containing protein, putative, expressed	1	NA
LOC_Os01g64910	anthocyanidin 5,3-O-glucosyltransferase, putative, expressed	1	NA
LOC_Os01g65150	proton-dependent oligopeptide transport, putative, expressed	1	NA
LOC_Os01g65200	proton-dependent oligopeptide transport, putative, expressed	1	NA
LOC_Os01g65460	beta-galactosidase precursor, putative, expressed	1	NA
LOC_Os01g66500	phosphoribosylformylglycinamidine synthase, putative, expressed	1	NA
LOC_Os01g67190	ribonuclease T2 family domain containing protein, expressed	1	NA
LOC_Os01g67450	lipase, putative, expressed	1	NA
LOC_Os01g67530	AMP-binding enzyme, putative, expressed	1	NA
LOC_Os01g67950	ubiquitin family protein, putative, expressed	1	NA
LOC_Os01g68090	harpin-induced protein 1 domain containing protein, expressed	1	NA
LOC_Os01g68330	antigen peptide transporter-like 1, chloroplast precursor, putative, expressed	1	NA
LOC_Os01g69250	mitochondrial import receptor subunit TOM20, putative, expressed	1	NA
LOC_Os01g69900	CBS domain-containing protein, putative, expressed	1	NA
LOC_Os01g69980	TCP family transcription factor, putative, expressed	1	NA
LOC_Os01g70160	zinc finger, C3HC4 type domain containing protein, expressed	1	NA
LOC_Os01g70490	potassium transporter, putative, expressed	1	NA
LOC_Os01g71330	expressed protein	1	NA
LOC_Os01g72170	glutathione S-transferase, putative, expressed	1	NA
LOC_Os01g72210	early-responsive to dehydration protein-related, putative, expressed	1	NA
LOC_Os01g72540	OsCML23 - Calmodulin-related calcium sensor protein, expressed	1	NA
LOC_Os01g72600	spotted leaf 11, putative, expressed	1	NA
LOC_Os01g72740	cytochrome P450, putative, expressed	1	NA
LOC_Os01g73240	expressed protein	1	NA
LOC_Os01g73250	abscisic stress-ripening, putative, expressed	1	NA
LOC_Os01g73310	actin, putative, expressed	1	NA
LOC_Os01g73604	LSM domain containing protein, expressed	1	NA
LOC_Os01g74146	WD repeat-containing protein, putative, expressed	1	NA
LOC_Os02g01130	expressed protein	1	NA
LOC_Os02g02210	aminotransferase, putative, expressed	1	NA
LOC_Os02g02710	zinc carboxypeptidase family protein, putative, expressed	1	NA
LOC_Os02g02820	helix-loop-helix DNA-binding domain containing protein, expressed	1	NA
LOC_Os02g03050	dimethyladenosine transferase, putative, expressed	1	NA
LOC_Os02g03660	OsFBDUF12 - F-box and DUF domain containing protein, expressed	1	NA
LOC_Os02g04000	OsFBX37 - F-box domain containing protein, expressed	1	NA
LOC_Os02g04190	THION23 - Plant thionin family protein precursor, expressed	1	NA
LOC_Os02g04440	transducin family protein, putative, expressed	1	NA
LOC_Os02g04510	UOS1, putative, expressed	1	NA
LOC_Os02g04540	retrotransposon protein, putative, unclassified, expressed	1	NA
LOC_Os02g04570	expressed protein	1	NA
LOC_Os02g04730	cycloartenol synthase, putative, expressed	1	NA
LOC_Os02g05340	proteasome/cyclosome repeat containing protein, expressed	1	NA
LOC_Os02g05660	DEAD-box ATP-dependent RNA helicase 35A, putative, expressed	1	NA
LOC_Os02g05744	endoglucanase, putative, expressed	1	NA
LOC_Os02g06540	transporter family protein, putative, expressed	1	NA
LOC_Os02g06580	formin, putative, expressed	1	NA
LOC_Os02g07070	RNA recognition motif family protein, expressed	1	NA
LOC_Os02g07780	OsSPL4 - SBP-box gene family member, expressed	1	NA
LOC_Os02g08160	OsFBD6 - F-box and FBD domain containing protein, expressed	1	NA
LOC_Os02g08350	expressed protein	1	NA
LOC_Os02g09510	limonoid UDP-glucosyltransferase, putative, expressed	1	NA
LOC_Os02g10370	hrpN-interacting protein from Malus, putative, expressed	1	NA
LOC_Os02g10530	expressed protein	1	NA
LOC_Os02g11750	RNA recognition motif containing protein, putative, expressed	1	NA
LOC_Os02g12490	expressed protein	1	NA
LOC_Os02g12510	expressed protein	1	NA
LOC_Os02g12690	cytochrome P450, putative, expressed	1	NA
LOC_Os02g12790	GATA zinc finger domain containing protein, expressed	1	NA
LOC_Os02g13304	expressed protein	1	NA
LOC_Os02g14120	BRASSINOSTEROID INSENSITIVE 1-associated receptor kinase 1 precursor, putative, expressed	1	NA
LOC_Os02g14780	splicing factor 3 subunit 1, putative, expressed	1	NA
LOC_Os02g15430	expressed protein	1	NA
LOC_Os02g15440	hypothetical protein	1	NA
LOC_Os02g16540	WRKY39, expressed	1	NA
LOC_Os02g17030	hypothetical protein	1	NA
LOC_Os02g19690	expressed protein	1	NA
LOC_Os02g20060	expressed protein	1	NA
LOC_Os02g21230	F-box domain containing protein, expressed	1	NA
LOC_Os02g21880	coiled-coil domain-containing protein, putative, expressed	1	NA
LOC_Os02g22380	glycosyltransferase protein, putative, expressed	1	NA
LOC_Os02g24205	expressed protein	1	NA
LOC_Os02g24354	pyridoxal-dependent decarboxylase protein, putative, expressed	1	NA
LOC_Os02g24740	OsSAUR9 - Auxin-responsive SAUR gene family member, expressed	1	NA
LOC_Os02g25470	transposon protein, putative, unclassified, expressed	1	NA
LOC_Os02g26120	hypothetical protein	1	NA
LOC_Os02g26140	microtubule-binding protein TANGLED1, putative, expressed	1	NA
LOC_Os02g26840	O-acyltransferase, putative, expressed	1	NA
LOC_Os02g28930	expressed protein	1	NA
LOC_Os02g28970	expressed protein	1	NA
LOC_Os02g29250	expressed protein	1	NA
LOC_Os02g29350	expressed protein	1	NA
LOC_Os02g30100	cytochrome P450, putative, expressed	1	NA
LOC_Os02g30760	expressed protein	1	NA
LOC_Os02g31867	expressed protein	1	NA
LOC_Os02g32400	50S ribosomal protein L19, chloroplast precursor, putative, expressed	1	NA
LOC_Os02g32469	expressed protein	1	NA
LOC_Os02g32620	PAN domain-containing protein At5g03700 precursor, putative, expressed	1	NA
LOC_Os02g33310	OsFBD7 - F-box and FBD domain containing protein, expressed	1	NA
LOC_Os02g33680	U-box domain containing protein, expressed	1	NA
LOC_Os02g34410	U-box domain-containing protein, putative, expressed	1	NA
LOC_Os02g35110	tubulin binding cofactor C, putative, expressed	1	NA
LOC_Os02g35720	signal peptidase complex subunit 2, putative, expressed	1	NA
LOC_Os02g35790	expressed protein	1	NA
LOC_Os02g35880	salt tolerant protein, putative, expressed	1	NA
LOC_Os02g36250	expressed protein	1	NA
LOC_Os02g36550	phosphopantothenate--cysteine ligase, putative, expressed	1	NA
LOC_Os02g36940	uncharacterized Cys-rich domain containing protein, putative, expressed	1	NA
LOC_Os02g37760	lecithine cholesterol acyltransferase, putative, expressed	1	NA
LOC_Os02g37880	cyclin G-associated kinase, putative, expressed	1	NA
LOC_Os02g38050	joka2, putative, expressed	1	NA
LOC_Os02g39280	C2 domain containing protein, putative, expressed	1	NA
LOC_Os02g39700	RNA binding protein, putative, expressed	1	NA
LOC_Os02g39800	SET domain containing protein, expressed	1	NA
LOC_Os02g40540	expressed protein	1	NA
LOC_Os02g40820	expressed protein	1	NA
LOC_Os02g40880	ribosomal protein L14, putative, expressed	1	NA
LOC_Os02g41520	glycosyl transferase 8 domain containing protein, putative, expressed	1	NA
LOC_Os02g42170	phospholipase, putative, expressed	1	NA
LOC_Os02g42370	receptor-like protein kinase 2 precursor, putative, expressed	1	NA
LOC_Os02g42590	WD-40 repeat family protein, putative, expressed	1	NA
LOC_Os02g42640	CBS domain-containing protein, putative, expressed	1	NA
LOC_Os02g42650	expansin precursor, putative, expressed	1	NA
LOC_Os02g42880	remorin C-terminal domain containing protein, putative, expressed	1	NA
LOC_Os02g43380	expressed protein	1	NA
LOC_Os02g43810	expressed protein	1	NA
LOC_Os02g44000	amino acid kinase, putative, expressed	1	NA
LOC_Os02g44235	expressed protein	1	NA
LOC_Os02g44420	conserved hypothetical protein	1	NA
LOC_Os02g44500	glutathione peroxidase, putative, expressed	1	NA
LOC_Os02g45810	WD domain, G-beta repeat domain containing protein, expressed	1	NA
LOC_Os02g46120	regulatory protein, putative, expressed	1	NA
LOC_Os02g46380	purine permease, putative, expressed	1	NA
LOC_Os02g46420	transposon protein, putative, unclassified, expressed	1	NA
LOC_Os02g46830	expressed protein	1	NA
LOC_Os02g46910	glycosyl hydrolases family 16, putative, expressed	1	NA
LOC_Os02g47460	expressed protein	1	NA
LOC_Os02g47700	hypothetical protein	1	NA
LOC_Os02g48450	xylem cysteine proteinase 2 precursor, putative, expressed	1	NA
LOC_Os02g48680	expressed protein	1	NA
LOC_Os02g49410	histone-like transcription factor and archaeal histone, putative, expressed	1	NA
LOC_Os02g50390	expressed protein	1	NA
LOC_Os02g50410	expressed protein	1	NA
LOC_Os02g50740	WD domain, G-beta repeat domain containing protein, expressed	1	NA
LOC_Os02g51070	starch synthase, putative, expressed	1	NA
LOC_Os02g51230	transposon protein, putative, CACTA, En/Spm sub-class, expressed	1	NA
LOC_Os02g52200	hypothetical protein	1	NA
LOC_Os02g52210	zinc finger, C3HC4 type domain containing protein, expressed	1	NA
LOC_Os02g52280	expressed protein	1	NA
LOC_Os02g52480	cyclin-dependent kinase inhibitor, putative, expressed	1	NA
LOC_Os02g52850	receptor-like protein kinase like protein, putative, expressed	1	NA
LOC_Os02g53280	expressed protein	1	NA
LOC_Os02g53300	hypothetical protein	1	NA
LOC_Os02g53520	kinesin motor domain containing protein, putative, expressed	1	NA
LOC_Os02g53690	growth regulating factor protein, putative, expressed	1	NA
LOC_Os02g53790	adenylate kinase, putative, expressed	1	NA
LOC_Os02g53994	DUF1771 domain containing protein, putative, expressed	1	NA
LOC_Os02g54130	heat shock protein DnaJ, putative, expressed	1	NA
LOC_Os02g54240	OsFBX62 - F-box domain containing protein, expressed	1	NA
LOC_Os02g54500	WD40-like, putative, expressed	1	NA
LOC_Os02g54810	hypothetical protein	1	NA
LOC_Os02g54930	expressed protein	1	NA
LOC_Os02g55370	60S ribosomal protein L39, putative, expressed	1	NA
LOC_Os02g55910	monogalactosyldiacylglycerol synthase, putative, expressed	1	NA
LOC_Os02g56180	dehydrogenase, putative, expressed	1	NA
LOC_Os02g56320	glycogen synthase 1, putative, expressed	1	NA
LOC_Os02g56460	dehydrogenase, putative, expressed	1	NA
LOC_Os02g56560	CK1_CaseinKinase_1.6 - CK1 includes the casein kinase 1 kinases, expressed	1	NA
LOC_Os02g56630	OsWAK24 - OsWAK receptor-like protein kinase, expressed	1	NA
LOC_Os02g57670	ribosomal L9, putative, expressed	1	NA
LOC_Os02g57760	O-methyltransferase, putative, expressed	1	NA
LOC_Os02g58010	expressed protein	1	NA
LOC_Os03g01880	possible lysine decarboxylase domain containing protein, expressed	1	NA
LOC_Os03g02430	PPR repeat domain containing protein, putative, expressed	1	NA
LOC_Os03g02440	WD repeat-containing protein 44, putative, expressed	1	NA
LOC_Os03g02530	OsRhmbd7 - Putative Rhomboid homologue, expressed	1	NA
LOC_Os03g02720	expressed protein	1	NA
LOC_Os03g02750	OsSub25 - Putative Subtilisin homologue, expressed	1	NA
LOC_Os03g02939	peroxidase precursor, putative, expressed	1	NA
LOC_Os03g03080	expressed protein	1	NA
LOC_Os03g03130	ubiquitin-conjugating enzyme, putative, expressed	1	NA
LOC_Os03g03334	expressed protein	1	NA
LOC_Os03g03370	fatty acid hydroxylase, putative, expressed	1	NA
LOC_Os03g03430	CBS domain containing protein, expressed	1	NA
LOC_Os03g03840	expressed protein	1	NA
LOC_Os03g03930	tRNA nucleotidyltransferase/polyA polymerase family protein, putative, expressed	1	NA
LOC_Os03g04169	ATP phosphoribosyltransferase, putative, expressed	1	NA
LOC_Os03g04340	C-methyltransferase, putative, expressed	1	NA
LOC_Os03g05080	expressed protein	1	NA
LOC_Os03g05100	expressed protein	1	NA
LOC_Os03g05680	histone demethylase JARID1C, putative, expressed	1	NA
LOC_Os03g05780	4-coumarate--CoA ligase-like 7, putative, expressed	1	NA
LOC_Os03g06240	YT521-B-like family domain containing protein, expressed	1	NA
LOC_Os03g06700	3-ketoacyl-CoA synthase, putative, expressed	1	NA
LOC_Os03g07290	structural constituent of ribosome, putative, expressed	1	NA
LOC_Os03g07450	homeobox associated leucine zipper, putative, expressed	1	NA
LOC_Os03g07580	OsNucAP1 - Putative Nucleoporin Autopeptidase homologue, expressed	1	NA
LOC_Os03g07890	mitochondrial carrier protein, putative, expressed	1	NA
LOC_Os03g08090	hydrolase, alpha/beta fold family protein, putative, expressed	1	NA
LOC_Os03g08114	expressed protein	1	NA
LOC_Os03g08170	protein kinase APK1B, chloroplast precursor, putative, expressed	1	NA
LOC_Os03g08430	SAC domain containing protein, putative, expressed	1	NA
LOC_Os03g09810	polyamine oxidase precursor, putative, expressed	1	NA
LOC_Os03g10140	ZOS3-04 - C2H2 zinc finger protein, expressed	1	NA
LOC_Os03g10590	splicing factor, putative, expressed	1	NA
LOC_Os03g10755	expressed protein	1	NA
LOC_Os03g10760	expressed protein	1	NA
LOC_Os03g10810	HLS, putative, expressed	1	NA
LOC_Os03g11470	DEAD/DEAH box helicase domain containing protein, expressed	1	NA
LOC_Os03g11480	expressed protein	1	NA
LOC_Os03g11530	nucleotide pyrophosphatase/phosphodiesterase, putative, expressed	1	NA
LOC_Os03g11680	ZOS3-05 - C2H2 zinc finger protein, expressed	1	NA
LOC_Os03g11734	MATE efflux protein, putative, expressed	1	NA
LOC_Os03g11819	expressed protein	1	NA
LOC_Os03g12360	trehalose-6-phosphate synthase, putative, expressed	1	NA
LOC_Os03g12470	OsWAK25 - OsWAK receptor-like protein kinase, expressed	1	NA
LOC_Os03g13040	haemolysin-III, putative, expressed	1	NA
LOC_Os03g13060	expressed protein	1	NA
LOC_Os03g14110	expressed protein	1	NA
LOC_Os03g14170	3-ketoacyl-CoA synthase, putative, expressed	1	NA
LOC_Os03g14290	expressed protein	1	NA
LOC_Os03g15180	PH domain containing protein, expressed	1	NA
LOC_Os03g15360	nmrA-like family domain containing protein, expressed	1	NA
LOC_Os03g15430	Ser/Thr protein phosphatase family protein, putative, expressed	1	NA
LOC_Os03g15440	basic helix-loop-helix, putative, expressed	1	NA
LOC_Os03g15530	expressed protein	1	NA
LOC_Os03g15570	STE_MEKK_ste11_MAP3K.12 - STE kinases include homologs to sterile 7, sterile 11 and sterile 20 from yeast, expressed	1	NA
LOC_Os03g15580	AT hook motif family protein, expressed	1	NA
LOC_Os03g15670	hypothetical protein	1	NA
LOC_Os03g15840	glycosyl transferase, group 1 domain containing protein, expressed	1	NA
LOC_Os03g16090	LIM domain-containing protein, putative, expressed	1	NA
LOC_Os03g16400	expressed protein	1	NA
LOC_Os03g16700	initiator-binding protein, putative, expressed	1	NA
LOC_Os03g16800	clathrin assembly protein, putative, expressed	1	NA
LOC_Os03g17164	kinesin-related protein, putative, expressed	1	NA
LOC_Os03g17250	ankyrin repeat-containing protein, putative, expressed	1	NA
LOC_Os03g17590	cat eye syndrome critical region protein 5 precursor, putative, expressed	1	NA
LOC_Os03g18220	pyruvate decarboxylase isozyme 2, putative, expressed	1	NA
LOC_Os03g18230	expressed protein	1	NA
LOC_Os03g19120	MYB family transcription factor, putative, expressed	1	NA
LOC_Os03g19709	expressed protein	1	NA
LOC_Os03g19880	expressed protein	1	NA
LOC_Os03g19940	expressed protein	1	NA
LOC_Os03g20090	MYB family transcription factor, putative, expressed	1	NA
LOC_Os03g20340	SNF1-related protein kinase regulatory subunit beta-1, putative, expressed	1	NA
LOC_Os03g20780	ethylene-insensitive 3, putative, expressed	1	NA
LOC_Os03g20990	expressed protein	1	NA
LOC_Os03g21030	no apical meristem protein, putative, expressed	1	NA
LOC_Os03g21220	expressed protein	1	NA
LOC_Os03g21279	expressed protein	1	NA
LOC_Os03g22010	peroxidase precursor, putative, expressed	1	NA
LOC_Os03g22070	expressed protein	1	NA
LOC_Os03g22180	60S ribosomal protein L18-3, putative, expressed	1	NA
LOC_Os03g22190	expressed protein	1	NA
LOC_Os03g22350	Brix domain containing protein, putative, expressed	1	NA
LOC_Os03g22590	nodulin MtN3 family protein, putative, expressed	1	NA
LOC_Os03g22750	OsFBX83 - F-box domain containing protein, expressed	1	NA
LOC_Os03g23000	expressed protein	1	NA
LOC_Os03g24184	TRAF-type zinc finger domain-containing protein 1, putative, expressed	1	NA
LOC_Os03g24460	aminotransferase domain containing protein, putative, expressed	1	NA
LOC_Os03g24720	expressed protein	1	NA
LOC_Os03g24844	expressed protein	1	NA
LOC_Os03g24960	ulp1 protease family, C-terminal catalytic domain containing protein, expressed	1	NA
LOC_Os03g25070	CAMK_CAMK_like.18 - CAMK includes calcium/calmodulin depedent protein kinases, expressed	1	NA
LOC_Os03g25540	expressed protein	1	NA
LOC_Os03g26070	expressed protein	1	NA
LOC_Os03g27310	histone H3, putative, expressed	1	NA
LOC_Os03g27900	ZIM motif family protein, expressed	1	NA
LOC_Os03g28040	zinc finger, C3HC4 type domain containing protein, expressed	1	NA
LOC_Os03g28330	sucrose synthase, putative, expressed	1	NA
LOC_Os03g29244	expressed protein	1	NA
LOC_Os03g30670	expressed protein	1	NA
LOC_Os03g30934	UDP-N-acetylglucosamine transferase subunit ALG14, putative, expressed	1	NA
LOC_Os03g31026	retrotransposon protein, putative, unclassified, expressed	1	NA
LOC_Os03g31390	expressed protein	1	NA
LOC_Os03g31944	expressed protein	1	NA
LOC_Os03g32470	leucoanthocyanidin dioxygenase, putative, expressed	1	NA
LOC_Os03g32490	DUF1230 domain containing protein, expressed	1	NA
LOC_Os03g33200	expressed protein	1	NA
LOC_Os03g37080	cytochrome P450, putative, expressed	1	NA
LOC_Os03g41800	transposon protein, putative, unclassified, expressed	1	NA
LOC_Os03g41940	expressed protein	1	NA
LOC_Os03g43010	expressed protein	1	NA
LOC_Os03g43730	tesmin/TSO1-like CXC domain containing protein, expressed	1	NA
LOC_Os03g43840	LSD1 zinc finger domain containing protein, expressed	1	NA
LOC_Os03g44260	expressed protein	1	NA
LOC_Os03g45250	2-aminoethanethiol dioxygenase, putative, expressed	1	NA
LOC_Os03g46440	BTBA4 - Bric-a-Brac,Tramtrack, Broad Complex BTB domain with Ankyrin repeat region, expressed	1	NA
LOC_Os03g46940	expressed protein	1	NA
LOC_Os03g47320	transposon protein, putative, CACTA, En/Spm sub-class	1	NA
LOC_Os03g47980	expressed protein	1	NA
LOC_Os03g48080	CHCH domain containing protein, expressed	1	NA
LOC_Os03g48150	expressed protein	1	NA
LOC_Os03g48180	peptide transporter PTR2, putative, expressed	1	NA
LOC_Os03g48740	indole-3-acetate beta-glucosyltransferase, putative, expressed	1	NA
LOC_Os03g48760	Cupin domain containing protein, expressed	1	NA
LOC_Os03g49132	ZOS3-16 - C2H2 zinc finger protein, expressed	1	NA
LOC_Os03g49690	expressed protein	1	NA
LOC_Os03g50090	transposon protein, putative, CACTA, En/Spm sub-class, expressed	1	NA
LOC_Os03g50210	DUF292 domain containing protein, expressed	1	NA
LOC_Os03g50870	expressed protein	1	NA
LOC_Os03g50970	retrotransposon protein, putative, Ty1-copia subclass, expressed	1	NA
LOC_Os03g51040	STRUBBELIG-RECEPTOR FAMILY 6 precursor, putative, expressed	1	NA
LOC_Os03g51760	OsFBX109 - F-box domain containing protein, expressed	1	NA
LOC_Os03g52284	expressed protein	1	NA
LOC_Os03g53260	expressed protein	1	NA
LOC_Os03g53450	expressed protein	1	NA
LOC_Os03g53500	helicase conserved C-terminal domain containing protein, expressed	1	NA
LOC_Os03g54050	anther-specific proline-rich protein APG precursor, putative, expressed	1	NA
LOC_Os03g54200	expressed protein	1	NA
LOC_Os03g54750	COBRA-like 3 protein precursor, putative, expressed	1	NA
LOC_Os03g55070	UDP-glucose 6-dehydrogenase, putative, expressed	1	NA
LOC_Os03g55080	WRKY3, expressed	1	NA
LOC_Os03g55530	HLS, putative, expressed	1	NA
LOC_Os03g55704	expressed protein	1	NA
LOC_Os03g55950	H-BTB1 - Bric-a-Brac, Tramtrack, Broad Complex BTB domain with H family conserved sequence, expressed	1	NA
LOC_Os03g56010	bZIP transcription factor domain containing protein, expressed	1	NA
LOC_Os03g57020	expressed protein	1	NA
LOC_Os03g57280	N-dimethylguanosine tRNA methyltransferase, putative, expressed	1	NA
LOC_Os03g58640	FHA domain containing protein, putative, expressed	1	NA
LOC_Os03g59774	expressed protein	1	NA
LOC_Os03g60150	protein kinase domain containing protein, expressed	1	NA
LOC_Os03g60390	PHD finger protein, putative, expressed	1	NA
LOC_Os03g60449	hypothetical protein	1	NA
LOC_Os03g60509	expressed protein	1	NA
LOC_Os03g61930	ACBP4, putative, expressed	1	NA
LOC_Os03g62170	cyclase/dehydrase family protein, expressed	1	NA
LOC_Os03g62180	lectin protein kinase family protein, putative, expressed	1	NA
LOC_Os03g62200	ammonium transporter protein, putative, expressed	1	NA
LOC_Os03g62900	OsDegp4 - Putative Deg protease homologue, expressed	1	NA
LOC_Os03g63020	protein kinase domain containing protein, expressed	1	NA
LOC_Os03g63074	Ser/Thr protein phosphatase family protein, expressed	1	NA
LOC_Os03g63310	cytochrome P450 71E1, putative, expressed	1	NA
LOC_Os03g63620	tetraspanin family protein, putative, expressed	1	NA
LOC_Os03g63740	NFD2, putative, expressed	1	NA
LOC_Os03g63770	RCD1, putative, expressed	1	NA
LOC_Os04g02690	pattern formation protein EMB30, putative, expressed	1	NA
LOC_Os04g03164	expressed protein	1	NA
LOC_Os04g04310	hypothetical protein	1	NA
LOC_Os04g05560	kinase, putative, expressed	1	NA
LOC_Os04g06010	transposon protein, putative, CACTA, En/Spm sub-class, expressed	1	NA
LOC_Os04g06244	kinase, putative, expressed	1	NA
LOC_Os04g10210	expressed protein	1	NA
LOC_Os04g12110	expressed protein	1	NA
LOC_Os04g13220	ABC transporter family protein, putative, expressed	1	NA
LOC_Os04g13290	retrotransposon protein, putative, unclassified, expressed	1	NA
LOC_Os04g14570	expressed protein	1	NA
LOC_Os04g16450	aquaporin protein, putative, expressed	1	NA
LOC_Os04g18010	cleavage and polyadenylation specificity factor subunit 1, putative, expressed	1	NA
LOC_Os04g18830	MATH domain containing protein, expressed	1	NA
LOC_Os04g19740	transketolase, chloroplast precursor, putative, expressed	1	NA
LOC_Os04g19810	OsFBL12 - F-box domain and LRR containing protein, expressed	1	NA
LOC_Os04g20560	methyl-CpG binding domain containing protein, expressed	1	NA
LOC_Os04g20690	expressed protein	1	NA
LOC_Os04g20880	wax synthase isoform 1, putative, expressed	1	NA
LOC_Os04g20960	expressed protein	1	NA
LOC_Os04g24200	expressed protein	1	NA
LOC_Os04g25100	transposon protein, putative, unclassified, expressed	1	NA
LOC_Os04g26920	oxidoreductase, aldo/keto reductase family protein, putative, expressed	1	NA
LOC_Os04g27820	expressed protein	1	NA
LOC_Os04g29510	expressed protein	1	NA
LOC_Os04g30390	expressed protein	1	NA
LOC_Os04g30810	OsFBX129 - F-box domain containing protein, expressed	1	NA
LOC_Os04g31050	expressed protein	1	NA
LOC_Os04g31700	methylisocitrate lyase 2, putative, expressed	1	NA
LOC_Os04g32600	expressed protein	1	NA
LOC_Os04g32870	pentatricopeptide repeat-containing protein, putative, expressed	1	NA
LOC_Os04g33020	expressed protein	1	NA
LOC_Os04g33790	expressed protein	1	NA
LOC_Os04g35240	CAMK_CAMK_like.25 - CAMK includes calcium/calmodulin depedent protein kinases, expressed	1	NA
LOC_Os04g35260	DEAD/DEAH box helicase domain containing protein, expressed	1	NA
LOC_Os04g35410	expressed protein	1	NA
LOC_Os04g35550	expressed protein	1	NA
LOC_Os04g35670	retrotransposon protein, putative, unclassified, expressed	1	NA
LOC_Os04g36070	OsRR1 type-A response regulator, expressed	1	NA
LOC_Os04g36590	transposon protein, putative, unclassified, expressed	1	NA
LOC_Os04g36610	endoglucanase, putative, expressed	1	NA
LOC_Os04g37640	xyloglucan fucosyltransferase, putative, expressed	1	NA
LOC_Os04g37660	protein phosphotase protein, putative, expressed	1	NA
LOC_Os04g37990	transporter family protein, putative, expressed	1	NA
LOC_Os04g39080	OsFBX140 - F-box domain containing protein, expressed	1	NA
LOC_Os04g39440	ras-related protein, putative, expressed	1	NA
LOC_Os04g39570	WRKY35, expressed	1	NA
LOC_Os04g39610	glycerophosphoryl diester phosphodiesterase family protein, putative, expressed	1	NA
LOC_Os04g39814	Os4bglu9 - beta-glucosidase homologue, similar to Os4Bglu12 exoglucanase/beta-glucosidase, expressed	1	NA
LOC_Os04g40620	peptide methionine sulfoxide reductase, putative, expressed	1	NA
LOC_Os04g40660	MA3 domain containing protein, expressed	1	NA
LOC_Os04g41460	transporter family protein, putative, expressed	1	NA
LOC_Os04g41820	transcription factor RF2a, putative, expressed	1	NA
LOC_Os04g42080	expressed protein	1	NA
LOC_Os04g42134	enhancer of rudimentary protein, putative, expressed	1	NA
LOC_Os04g42420	nodulin, putative, expressed	1	NA
LOC_Os04g42490	DIE2/ALG10 family, putative, expressed	1	NA
LOC_Os04g42600	polyadenylate-binding protein, putative, expressed	1	NA
LOC_Os04g42720	TMS membrane protein/tumour differentially expressed protein, putative, expressed	1	NA
LOC_Os04g43130	transcriptional corepressor LEUNIG, putative, expressed	1	NA
LOC_Os04g44340	expressed protein	1	NA
LOC_Os04g44354	UDP-glucoronosyl and UDP-glucosyl transferase domain containing protein, expressed	1	NA
LOC_Os04g44640	ulp1 protease family, C-terminal catalytic domain containing protein, expressed	1	NA
LOC_Os04g45280	histidine triad family protein, putative, expressed	1	NA
LOC_Os04g45570	expressed protein	1	NA
LOC_Os04g45670	src homology-3 domain protein 3, putative, expressed	1	NA
LOC_Os04g45790	expressed protein	1	NA
LOC_Os04g46680	ZOS4-10 - C2H2 zinc finger protein, expressed	1	NA
LOC_Os04g47170	ATROPGEF7/ROPGEF7, putative, expressed	1	NA
LOC_Os04g47330	rho-GTPase-activating protein-related, putative, expressed	1	NA
LOC_Os04g47870	PINHEAD, putative, expressed	1	NA
LOC_Os04g48000	hypothetical protein	1	NA
LOC_Os04g48210	cytochrome P450, putative, expressed	1	NA
LOC_Os04g48330	ethylene-responsive transcription factor ERF027, putative, expressed	1	NA
LOC_Os04g48870	nitrilase-associated protein, putative, expressed	1	NA
LOC_Os04g49510	CAMK_CAMK_like.27 - CAMK includes calcium/calmodulin depedent protein kinases, expressed	1	NA
LOC_Os04g49620	DUF581 domain containing protein, expressed	1	NA
LOC_Os04g49739	purine permease, putative, expressed	1	NA
LOC_Os04g49880	expressed protein	1	NA
LOC_Os04g50200	OsFBX151 - F-box domain containing protein, expressed	1	NA
LOC_Os04g50940	peptide transporter PTR2, putative, expressed	1	NA
LOC_Os04g51240	EF hand family protein, putative, expressed	1	NA
LOC_Os04g51680	expressed protein	1	NA
LOC_Os04g52074	expressed protein	1	NA
LOC_Os04g52130	coproporphyrinogen III oxidase, chloroplast precursor, putative, expressed	1	NA
LOC_Os04g52500	lecithine cholesterol acyltransferase, putative, expressed	1	NA
LOC_Os04g53770	SDA1, putative, expressed	1	NA
LOC_Os04g54090	RALFL18 - Rapid ALkalinization Factor RALF family protein precursor, expressed	1	NA
LOC_Os04g54380	aluminum resistance protein, putative, expressed	1	NA
LOC_Os04g54860	glutaredoxin, putative, expressed	1	NA
LOC_Os04g54900	bHLH family protein, putative, expressed	1	NA
LOC_Os04g54940	ATEB1A-like microtubule associated protein, putative, expressed	1	NA
LOC_Os04g55120	jp18, putative, expressed	1	NA
LOC_Os04g55250	expressed protein	1	NA
LOC_Os04g55410	FGGY family of carbohydrate kinases, putative, expressed	1	NA
LOC_Os04g55590	homeobox domain containing protein, expressed	1	NA
LOC_Os04g55650	oryzain alpha chain precursor, putative, expressed	1	NA
LOC_Os04g55810	expressed protein	1	NA
LOC_Os04g57640	RCD1, putative, expressed	1	NA
LOC_Os04g57780	tetratricopeptide repeat domain containing protein, expressed	1	NA
LOC_Os04g57790	ubiquinone biosynthesis protein COQ4, putative, expressed	1	NA
LOC_Os04g57950	dihydroorotate dihydrogenase protein, putative, expressed	1	NA
LOC_Os04g58140	elongation factor Tu, putative, expressed	1	NA
LOC_Os04g58880	exo70 exocyst complex subunit, putative, expressed	1	NA
LOC_Os04g58960	regulator of chromosome condensation, putative, expressed	1	NA
LOC_Os04g59040	soluble inorganic pyrophosphatase, putative, expressed	1	NA
LOC_Os04g59450	CAMK_CAMK_like.28 - CAMK includes calcium/calmodulin depedent protein kinases, expressed	1	NA
LOC_Os05g02630	lysine-rich arabinogalactan protein 19 precursor, putative, expressed	1	NA
LOC_Os05g03740	transcription factor TF2, putative, expressed	1	NA
LOC_Os05g04530	IF, putative, expressed	1	NA
LOC_Os05g04720	expressed protein	1	NA
LOC_Os05g05470	T-complex protein, putative, expressed	1	NA
LOC_Os05g06630	expressed protein	1	NA
LOC_Os05g07090	acyl-coenzyme A dehydrogenase, mitochondrial precursor, putative, expressed	1	NA
LOC_Os05g07764	carboxyl-terminal proteinase, putative, expressed	1	NA
LOC_Os05g08380	myosin heavy chain-related, putative, expressed	1	NA
LOC_Os05g08640	transferase family protein, putative, expressed	1	NA
LOC_Os05g08750	UDP-glucoronosyl and UDP-glucosyl transferase domain containing protein, expressed	1	NA
LOC_Os05g08800	DUF581 domain containing protein, expressed	1	NA
LOC_Os05g08860	expressed protein	1	NA
LOC_Os05g09430	expressed protein	1	NA
LOC_Os05g10380	RWP-RK, putative, expressed	1	NA
LOC_Os05g10625	expressed protein	1	NA
LOC_Os05g10650	6-phosphofructokinase, putative, expressed	1	NA
LOC_Os05g10670	zinc finger CCCH type family protein, putative, expressed	1	NA
LOC_Os05g10730	ABC transporter, ATP-binding protein, putative, expressed	1	NA
LOC_Os05g11010	harpin-induced protein 1 domain containing protein, expressed	1	NA
LOC_Os05g11200	expressed protein	1	NA
LOC_Os05g14500	expressed protein	1	NA
LOC_Os05g16000	expressed protein	1	NA
LOC_Os05g20370	retrotransposon protein, putative, unclassified, expressed	1	NA
LOC_Os05g23450	expressed protein	1	NA
LOC_Os05g23900	expressed protein	1	NA
LOC_Os05g24010	receptor protein kinase-like, putative, expressed	1	NA
LOC_Os05g24450	hypothetical protein	1	NA
LOC_Os05g25000	expressed protein	1	NA
LOC_Os05g25180	zinc finger, C3HC4 type family protein, expressed	1	NA
LOC_Os05g25220	expressed protein	1	NA
LOC_Os05g26130	expressed protein	1	NA
LOC_Os05g26490	PROLM13 - Prolamin precursor, expressed	1	NA
LOC_Os05g27410	retrotransposon protein, putative, unclassified, expressed	1	NA
LOC_Os05g28090	expressed protein	1	NA
LOC_Os05g28360	expressed protein	1	NA
LOC_Os05g28670	retrotransposon protein, putative, unclassified, expressed	1	NA
LOC_Os05g28770	GCRP9 - Glycine and cysteine rich family protein precursor, expressed	1	NA
LOC_Os05g29040	expressed protein	1	NA
LOC_Os05g29990	NAD dependent epimerase/dehydratase family domain containing protein, expressed	1	NA
LOC_Os05g30770	esterase PIR7, putative, expressed	1	NA
LOC_Os05g30780	esterase PIR7A, putative, expressed	1	NA
LOC_Os05g31920	FYVE zinc finger domain containing protein, expressed	1	NA
LOC_Os05g33010	heat shock protein DnaJ, putative, expressed	1	NA
LOC_Os05g33390	cation-transporting ATPase, putative, expressed	1	NA
LOC_Os05g33840	transketolase, putative, expressed	1	NA
LOC_Os05g34210	expressed protein	1	NA
LOC_Os05g35430	expressed protein	1	NA
LOC_Os05g36050	serine/threonine-protein kinase, putative, expressed	1	NA
LOC_Os05g36260	soluble inorganic pyrophosphatase, putative, expressed	1	NA
LOC_Os05g37520	expressed protein	1	NA
LOC_Os05g37700	periplasmic beta-glucosidase precursor, putative, expressed	1	NA
LOC_Os05g37830	expressed protein	1	NA
LOC_Os05g37920	expressed protein	1	NA
LOC_Os05g38219	expressed protein	1	NA
LOC_Os05g38290	protein phosphatase 2C, putative, expressed	1	NA
LOC_Os05g38370	peptidyl-prolyl cis-trans isomerase, FKBP-type, putative, expressed	1	NA
LOC_Os05g38400	OsFtsH8 FtsH protease, homologue of AtFtsH3/10, expressed	1	NA
LOC_Os05g38450	transposon protein, putative, CACTA, En/Spm sub-class	1	NA
LOC_Os05g38984	expressed protein	1	NA
LOC_Os05g39460	transposon protein, putative, CACTA, En/Spm sub-class, expressed	1	NA
LOC_Os05g40500	F-box domain containing protein, expressed	1	NA
LOC_Os05g40700	transmembrane protein 56, putative, expressed	1	NA
LOC_Os05g40900	expressed protein	1	NA
LOC_Os05g41480	domain of unknown function, DUF250 domain containing protein, expressed	1	NA
LOC_Os05g41500	expressed protein	1	NA
LOC_Os05g41820	expressed protein	1	NA
LOC_Os05g42060	UDP-glucoronosyl/UDP-glucosyl transferase, putative, expressed	1	NA
LOC_Os05g43310	photosystem II reaction center W protein, chloroplast precursor, putative, expressed	1	NA
LOC_Os05g43850	OsFBT9 - F-box and tubby domain containing protein, expressed	1	NA
LOC_Os05g44340	heat shock protein 101, putative, expressed	1	NA
LOC_Os05g44760	hexokinase, putative, expressed	1	NA
LOC_Os05g44770	receptor-like protein kinase 5 precursor, putative, expressed	1	NA
LOC_Os05g45040	OsFBX170 - F-box domain containing protein, expressed	1	NA
LOC_Os05g45150	anthocyanidin 5,3-O-glucosyltransferase, putative, expressed	1	NA
LOC_Os05g46330	MYB family transcription factor, putative, expressed	1	NA
LOC_Os05g46920	expressed protein	1	NA
LOC_Os05g48950	expressed protein	1	NA
LOC_Os05g49050	CobW/P47K family protein, putative, expressed	1	NA
LOC_Os05g49070	dehydrogenase, putative, expressed	1	NA
LOC_Os05g49370	DUF1645 domain containing protein, putative, expressed	1	NA
LOC_Os05g49890	ras-related protein, putative, expressed	1	NA
LOC_Os05g50390	expressed protein	1	NA
LOC_Os05g50770	C4-dicarboxylate transporter/malic acid transport protein, expressed	1	NA
LOC_Os05g50980	SET domain containing protein, expressed	1	NA
LOC_Os05g50990	TTL3, putative, expressed	1	NA
LOC_Os05g51110	expressed protein	1	NA
LOC_Os06g01070	expressed protein	1	NA
LOC_Os06g01580	LTPL127 - Protease inhibitor/seed storage/LTP family protein precursor, expressed	1	NA
LOC_Os06g03486	expressed protein	1	NA
LOC_Os06g03682	calcium-dependent protein kinase isoform AK1, putative, expressed	1	NA
LOC_Os06g04210	expressed protein	1	NA
LOC_Os06g04230	expressed protein	1	NA
LOC_Os06g04960	expressed protein	1	NA
LOC_Os06g05310	transferase family protein, putative, expressed	1	NA
LOC_Os06g05320	transferase family protein, putative, expressed	1	NA
LOC_Os06g05750	transferase family domain containing protein, expressed	1	NA
LOC_Os06g05870	dual specificity protein phosphatase, putative, expressed	1	NA
LOC_Os06g06250	GDSL-like lipase/acylhydrolase, putative, expressed	1	NA
LOC_Os06g06750	OsMADS5 - MADS-box family gene with MIKCc type-box, expressed	1	NA
LOC_Os06g07330	OsWAK63 - OsWAK receptor-like protein kinase, expressed	1	NA
LOC_Os06g08250	zinc finger family protein, putative, expressed	1	NA
LOC_Os06g08570	PPR repeat domain containing protein, putative, expressed	1	NA
LOC_Os06g08610	transferase family protein, putative, expressed	1	NA
LOC_Os06g08880	glutamate receptor 2.7 precursor, putative, expressed	1	NA
LOC_Os06g08960	expressed protein	1	NA
LOC_Os06g08990	expressed protein	1	NA
LOC_Os06g09300	hypothetical protein	1	NA
LOC_Os06g10210	expressed protein	1	NA
LOC_Os06g10650	tyrosine phosphatase family protein, putative, expressed	1	NA
LOC_Os06g10930	xyloglucan fucosyltransferase, putative, expressed	1	NA
LOC_Os06g11500	MCM9 - Putative minichromosome maintenance MCM family subunit 9, expressed	1	NA
LOC_Os06g11990	expressed protein	1	NA
LOC_Os06g12370	OsFtsH6 FtsH protease, homologue of AtFtsH6, expressed	1	NA
LOC_Os06g12780	OsDegp10 - Putative Deg protease homologue, expressed	1	NA
LOC_Os06g12940	expressed protein	1	NA
LOC_Os06g13070	hhH-GPD superfamily base excision DNA repair protein, putative, expressed	1	NA
LOC_Os06g13230	expressed protein	1	NA
LOC_Os06g14100	transposon protein, putative, CACTA, En/Spm sub-class, expressed	1	NA
LOC_Os06g14170	expressed protein	1	NA
LOC_Os06g14470	RNA recognition motif containing protein, putative, expressed	1	NA
LOC_Os06g15020	3-ketoacyl-CoA synthase, putative, expressed	1	NA
LOC_Os06g16000	UDP-glucoronosyl and UDP-glucosyl transferase, putative, expressed	1	NA
LOC_Os06g16670	transposon protein, putative, CACTA, En/Spm sub-class, expressed	1	NA
LOC_Os06g18930	cadmium tolerance factor, putative, expressed	1	NA
LOC_Os06g20620	OsMan07 - Endo-Beta-Mannanase, expressed	1	NA
LOC_Os06g21690	expressed protein	1	NA
LOC_Os06g22060	pyrophosphate--fructose 6-phosphate 1-phosphotransferase subunit alpha, putative, expressed	1	NA
LOC_Os06g23050	expressed protein	1	NA
LOC_Os06g24730	hydrolase, alpha/beta fold family domain containing protein, expressed	1	NA
LOC_Os06g25010	glycosyl hydrolase, putative, expressed	1	NA
LOC_Os06g27350	retrotransposon protein, putative, unclassified, expressed	1	NA
LOC_Os06g27530	expressed protein	1	NA
LOC_Os06g28230	hypothetical protein	1	NA
LOC_Os06g29290	pentatricopeptide, putative, expressed	1	NA
LOC_Os06g30090	helix-loop-helix DNA-binding domain containing protein, expressed	1	NA
LOC_Os06g33480	CAPIP1, putative, expressed	1	NA
LOC_Os06g33720	flavin-containing monooxygenase family protein, putative, expressed	1	NA
LOC_Os06g34460	expressed protein	1	NA
LOC_Os06g35290	expressed protein	1	NA
LOC_Os06g36270	receptor-like protein kinase 5 precursor, putative, expressed	1	NA
LOC_Os06g36490	ethylene-responsive element-binding protein, putative, expressed	1	NA
LOC_Os06g37240	expressed protein	1	NA
LOC_Os06g37850	transposon protein, putative, CACTA, En/Spm sub-class, expressed	1	NA
LOC_Os06g38150	expressed protein	1	NA
LOC_Os06g38550	expressed protein	1	NA
LOC_Os06g38790	ZmEBE protein, putative, expressed	1	NA
LOC_Os06g39700	DNA-directed RNA polymerase subunit alpha, putative, expressed	1	NA
LOC_Os06g40080	heme oxygenase 1, putative, expressed	1	NA
LOC_Os06g40620	SNF7 domain containing protein, putative, expressed	1	NA
LOC_Os06g40930	hypothetical protein	1	NA
LOC_Os06g41160	expressed protein	1	NA
LOC_Os06g42650	expressed protein	1	NA
LOC_Os06g42800	STRUBBELIG-RECEPTOR FAMILY 8 precursor, putative, expressed	1	NA
LOC_Os06g44275	expressed protein	1	NA
LOC_Os06g44780	expressed protein	1	NA
LOC_Os06g46230	expressed protein	1	NA
LOC_Os06g46360	hypothetical protein	1	NA
LOC_Os06g46475	WD domain, G-beta repeat domain containing protein, expressed	1	NA
LOC_Os06g46754	RIC10, putative, expressed	1	NA
LOC_Os06g46990	expressed protein	1	NA
LOC_Os06g47440	expressed protein	1	NA
LOC_Os06g47520	expressed protein	1	NA
LOC_Os06g49260	OsWAK65 - OsWAK receptor-like protein kinase, expressed	1	NA
LOC_Os06g49780	expressed protein	1	NA
LOC_Os06g49920	expressed protein	1	NA
LOC_Os06g50210	expressed protein	1	NA
LOC_Os06g50960	expansin precursor, putative, expressed	1	NA
LOC_Os06g51220	HMG1/2, putative, expressed	1	NA
LOC_Os06g51230	expressed protein	1	NA
LOC_Os06g51240	expressed protein	1	NA
LOC_Os07g01150	fatty acid hydroxylase, putative, expressed	1	NA
LOC_Os07g01540	Ser/Thr protein phosphatase family protein, putative, expressed	1	NA
LOC_Os07g01840	expressed protein	1	NA
LOC_Os07g02280	pentatricopeptide, putative, expressed	1	NA
LOC_Os07g02780	STE_MEKK_ste11_MAP3K.20 - STE kinases include homologs to sterile 7, sterile 11 and sterile 20 from yeast, expressed	1	NA
LOC_Os07g02790	expressed protein	1	NA
LOC_Os07g03000	receptor-like protein kinase precursor, putative, expressed	1	NA
LOC_Os07g04280	expressed protein	1	NA
LOC_Os07g04560	no apical meristem protein, putative, expressed	1	NA
LOC_Os07g04580	zinc finger C-x8-C-x5-C-x3-H type family protein, expressed	1	NA
LOC_Os07g04950	retrotransposon protein, putative, unclassified, expressed	1	NA
LOC_Os07g05380	ATPase BadF/BadG/BcrA/BcrD type, putative, expressed	1	NA
LOC_Os07g05940	9-cis-epoxycarotenoid dioxygenase 1, chloroplast precursor, putative, expressed	1	NA
LOC_Os07g07410	oxidoreductase, 2OG-Fe oxygenase family protein, putative, expressed	1	NA
LOC_Os07g08570	OsFBX218 - F-box domain containing protein, expressed	1	NA
LOC_Os07g08600	auxin response factor, putative, expressed	1	NA
LOC_Os07g08650	expressed protein	1	NA
LOC_Os07g09450	heat shock protein DnaJ, putative, expressed	1	NA
LOC_Os07g09490	ATPase, putative, expressed	1	NA
LOC_Os07g09560	ankyrin repeat family protein, putative, expressed	1	NA
LOC_Os07g09910	stripe rust resistance protein Yr10, putative, expressed	1	NA
LOC_Os07g10890	transcription factor, putative, expressed	1	NA
LOC_Os07g11739	cytochrome P450, putative, expressed	1	NA
LOC_Os07g12210	expressed protein	1	NA
LOC_Os07g13980	glucose-1-phosphate adenylyltransferase large subunit, putative, expressed	1	NA
LOC_Os07g14260	expressed protein	1	NA
LOC_Os07g15950	expressed protein	1	NA
LOC_Os07g17560	expressed protein	1	NA
LOC_Os07g18670	expressed protein	1	NA
LOC_Os07g19330	expressed protein	1	NA
LOC_Os07g20135	expressed protein	1	NA
LOC_Os07g20220	expressed protein	1	NA
LOC_Os07g20544	aspartokinase, chloroplast precursor, putative, expressed	1	NA
LOC_Os07g22300	expressed protein	1	NA
LOC_Os07g22494	expressed protein	1	NA
LOC_Os07g22930	starch synthase, putative, expressed	1	NA
LOC_Os07g22990	hypothetical protein	1	NA
LOC_Os07g24140	hypothetical protein	1	NA
LOC_Os07g24960	transposon protein, putative, CACTA, En/Spm sub-class, expressed	1	NA
LOC_Os07g25370	myb-like DNA-binding domain containing protein, expressed	1	NA
LOC_Os07g25600	expressed protein	1	NA
LOC_Os07g26000	OsFBX235 - F-box domain containing protein, expressed	1	NA
LOC_Os07g26610	phosphoglucomutase, putative, expressed	1	NA
LOC_Os07g27430	expressed protein	1	NA
LOC_Os07g28300	leucine rich repeat protein, putative, expressed	1	NA
LOC_Os07g28380	retrotransposon protein, putative, unclassified, expressed	1	NA
LOC_Os07g29350	expressed protein	1	NA
LOC_Os07g29710	expressed protein	1	NA
LOC_Os07g29950	expressed protein	1	NA
LOC_Os07g30610	cytokinin-O-glucosyltransferase 2, putative, expressed	1	NA
LOC_Os07g31370	ras-related protein, putative, expressed	1	NA
LOC_Os07g31950	expressed protein	1	NA
LOC_Os07g32430	pre-mRNA-splicing factor ATP-dependent RNA helicase PRP16, putative, expressed	1	NA
LOC_Os07g32761	expressed protein	1	NA
LOC_Os07g32830	expressed protein	1	NA
LOC_Os07g33770	expressed protein	1	NA
LOC_Os07g33790	glutamate receptor 3.4 precursor, putative, expressed	1	NA
LOC_Os07g34560	expressed protein	1	NA
LOC_Os07g34880	homeobox domain containing protein, expressed	1	NA
LOC_Os07g35610	kelch repeat-containing protein, putative, expressed	1	NA
LOC_Os07g35880	beta-amylase, putative, expressed	1	NA
LOC_Os07g36170	chitin-inducible gibberellin-responsive protein, putative, expressed	1	NA
LOC_Os07g36530	OsFBX249 - F-box domain containing protein, expressed	1	NA
LOC_Os07g36544	serine/threonine-protein kinase receptor precursor, putative, expressed	1	NA
LOC_Os07g36780	S-domain receptor-like protein kinase, putative, expressed	1	NA
LOC_Os07g36910	OsFBX254 - F-box domain containing protein, expressed	1	NA
LOC_Os07g36930	expressed protein	1	NA
LOC_Os07g37010	cyclin, putative, expressed	1	NA
LOC_Os07g37110	nucleoside transporter, putative, expressed	1	NA
LOC_Os07g37700	expressed protein	1	NA
LOC_Os07g37730	NADH-ubiquinone oxidoreductase, mitochondrial precursor, putative, expressed	1	NA
LOC_Os07g37740	secretory carrier-associated membrane protein, putative, expressed	1	NA
LOC_Os07g38270	insulin-degrading enzyme, putative, expressed	1	NA
LOC_Os07g38360	expressed protein	1	NA
LOC_Os07g38580	zinc finger family protein, putative, expressed	1	NA
LOC_Os07g39114	expressed protein	1	NA
LOC_Os07g39220	BES1/BZR1 homolog protein, putative, expressed	1	NA
LOC_Os07g39240	expressed protein	1	NA
LOC_Os07g39330	hypothetical protein	1	NA
LOC_Os07g39360	transporter family protein, putative, expressed	1	NA
LOC_Os07g39400	polyol transporter 5, putative, expressed	1	NA
LOC_Os07g39830	expressed protein	1	NA
LOC_Os07g40630	BRASSINOSTEROID INSENSITIVE 1 precursor, putative, expressed	1	NA
LOC_Os07g41014	glycosyl hydrolases family 17 protein, expressed	1	NA
LOC_Os07g41590	gibberellin receptor GID1L2, putative, expressed	1	NA
LOC_Os07g42700	paramyosin, putative, expressed	1	NA
LOC_Os07g43040	heavy metal-associated domain containing protein, expressed	1	NA
LOC_Os07g43430	expressed protein	1	NA
LOC_Os07g43500	expressed protein	1	NA
LOC_Os07g43770	expressed protein	1	NA
LOC_Os07g44170	pentatricopeptide repeat domain containing protein, putative, expressed	1	NA
LOC_Os07g44180	OsRCI2-10 - Hydrophobic protein LTI6A, expressed	1	NA
LOC_Os07g44850	gibberellin receptor GID1L2, putative, expressed	1	NA
LOC_Os07g45194	expressed protein	1	NA
LOC_Os07g45740	expressed protein	1	NA
LOC_Os07g46410	bifunctional thioredoxin reductase/thioredoxin, putative, expressed	1	NA
LOC_Os07g47140	CCT/B-box zinc finger protein, putative, expressed	1	NA
LOC_Os07g47360	CW-type Zinc Finger, putative, expressed	1	NA
LOC_Os07g47520	expressed protein	1	NA
LOC_Os07g48050	peroxidase precursor, putative, expressed	1	NA
LOC_Os07g48229	vacuolar-sorting receptor precursor, putative, expressed	1	NA
LOC_Os07g48280	expressed protein	1	NA
LOC_Os07g48450	no apical meristem protein, putative, expressed	1	NA
LOC_Os07g48460	stress responsive protein, putative, expressed	1	NA
LOC_Os07g48550	no apical meristem protein, putative, expressed	1	NA
LOC_Os07g48630	ethylene-insensitive 3, putative, expressed	1	NA
LOC_Os07g48960	OsLonP3 - Putative Lon protease homologue, expressed	1	NA
LOC_Os07g49050	expressed protein	1	NA
LOC_Os07g49210	helicase conserved C-terminal domain containing protein, expressed	1	NA
LOC_Os07g49330	phospholipase C, putative, expressed	1	NA
LOC_Os08g01070	retrotransposon protein, putative, unclassified, expressed	1	NA
LOC_Os08g01510	cytochrome P450, putative, expressed	1	NA
LOC_Os08g01920	SGR2, putative, expressed	1	NA
LOC_Os08g02020	transferase family protein, putative, expressed	1	NA
LOC_Os08g02060	expressed protein	1	NA
LOC_Os08g02410	40S ribosomal protein S13, putative, expressed	1	NA
LOC_Os08g02700	fructose-bisphospate aldolase isozyme, putative, expressed	1	NA
LOC_Os08g03300	OsFBDUF40 - F-box and DUF domain containing protein, expressed	1	NA
LOC_Os08g03330	expressed protein	1	NA
LOC_Os08g03550	expressed protein	1	NA
LOC_Os08g04010	2-aminoethanethiol dioxygenase, putative, expressed	1	NA
LOC_Os08g04790	xylosyltransferase, putative, expressed	1	NA
LOC_Os08g04800	triacylglycerol lipase like protein, putative, expressed	1	NA
LOC_Os08g04910	expressed protein	1	NA
LOC_Os08g06170	berberine and berberine like domain containing protein, expressed	1	NA
LOC_Os08g06320	DNA binding protein, putative, expressed	1	NA
LOC_Os08g06344	transposon protein, putative, CACTA, En/Spm sub-class, expressed	1	NA
LOC_Os08g06790	expressed protein	1	NA
LOC_Os08g07060	CRR6, putative, expressed	1	NA
LOC_Os08g08840	phosphate/phosphate translocator, putative, expressed	1	NA
LOC_Os08g09920	OsFBX277 - F-box domain containing protein, expressed	1	NA
LOC_Os08g10290	SHR5-receptor-like kinase, putative, expressed	1	NA
LOC_Os08g11300	transposon protein, putative, CACTA, En/Spm sub-class, expressed	1	NA
LOC_Os08g14460	expressed protein	1	NA
LOC_Os08g15204	thioredoxin domain-containing protein 9, putative, expressed	1	NA
LOC_Os08g15288	DNA-directed RNA polymerase subunit alpha, putative, expressed	1	NA
LOC_Os08g15650	expressed protein	1	NA
LOC_Os08g16300	expressed protein	1	NA
LOC_Os08g16670	OsFBX280 - F-box domain containing protein, expressed	1	NA
LOC_Os08g17160	plastocyanin-like domain containing protein, putative, expressed	1	NA
LOC_Os08g17830	transposon protein, putative, unclassified, expressed	1	NA
LOC_Os08g18110	alpha-soluble NSF attachment protein, putative, expressed	1	NA
LOC_Os08g19330	expressed protein	1	NA
LOC_Os08g19550	expressed protein	1	NA
LOC_Os08g20000	NB-ARC domain containing protein, expressed	1	NA
LOC_Os08g21500	retrotransposon, putative, centromere-specific	1	NA
LOC_Os08g23180	fasciclin-like arabinogalactan protein 8 precursor, putative, expressed	1	NA
LOC_Os08g23280	expressed protein	1	NA
LOC_Os08g23440	amino acid permease family protein, putative, expressed	1	NA
LOC_Os08g25070	PME/invertase inhibitor, putative, expressed	1	NA
LOC_Os08g25650	expressed protein	1	NA
LOC_Os08g25720	pyrophosphate--fructose 6-phosphate 1-phosphotransferase subunit alpha, putative, expressed	1	NA
LOC_Os08g26850	plant protein of unknown function domain containing protein, expressed	1	NA
LOC_Os08g27140	expressed protein	1	NA
LOC_Os08g27950	expressed protein	1	NA
LOC_Os08g28980	exonuclease, putative, expressed	1	NA
LOC_Os08g31380	hypothetical protein	1	NA
LOC_Os08g32060	spotted leaf 11, putative, expressed	1	NA
LOC_Os08g32110	expressed protein	1	NA
LOC_Os08g32560	expressed protein	1	NA
LOC_Os08g32880	disease resistance protein RPM1, putative, expressed	1	NA
LOC_Os08g33960	expressed protein	1	NA
LOC_Os08g34170	CAF1 family ribonuclease containing protein, putative, expressed	1	NA
LOC_Os08g34310	ZOS8-05 - C2H2 zinc finger protein, expressed	1	NA
LOC_Os08g35090	OsSub56 - Putative Subtilisin homologue, expressed	1	NA
LOC_Os08g35100	expressed protein	1	NA
LOC_Os08g35500	expressed protein	1	NA
LOC_Os08g36250	expressed protein	1	NA
LOC_Os08g37130	oxidoreductase, short chain dehydrogenase/reductase family domain containing protein, expressed	1	NA
LOC_Os08g37180	patatin, putative, expressed	1	NA
LOC_Os08g37432	MATE efflux family protein, putative, expressed	1	NA
LOC_Os08g37456	flavonol synthase/flavanone 3-hydroxylase, putative, expressed	1	NA
LOC_Os08g37490	14-3-3 protein, putative, expressed	1	NA
LOC_Os08g37690	expressed protein	1	NA
LOC_Os08g38000	conserved hypothetical protein	1	NA
LOC_Os08g39000	expressed protein	1	NA
LOC_Os08g39430	thylakoid lumenal 19 kDa protein, chloroplast precursor, putative, expressed	1	NA
LOC_Os08g39850	lipoxygenase, chloroplast precursor, putative, expressed	1	NA
LOC_Os08g40390	sulfotransferase domain containing protein, expressed	1	NA
LOC_Os08g40510	KID-containing protein, putative, expressed	1	NA
LOC_Os08g40615	expressed protein	1	NA
LOC_Os08g41380	pentatricopeptide, putative, expressed	1	NA
LOC_Os08g41430	LRR receptor kinase, putative, expressed	1	NA
LOC_Os08g41910	Sua5/YciO/YrdC/YwlC family protein, putative, expressed	1	NA
LOC_Os08g42420	expressed protein	1	NA
LOC_Os08g44340	monodehydroascorbate reductase, putative, expressed	1	NA
LOC_Os08g44460	expressed protein	1	NA
LOC_Os08g44510	UDP-N-acetylglucosamine--peptide N-acetylglucosaminyltransferase SPINDLY, putative, expressed	1	NA
LOC_Os08g45160	TENA/THI-4 family protein, putative, expressed	1	NA
LOC_Os09g01320	expressed protein	1	NA
LOC_Os09g01700	expressed protein	1	NA
LOC_Os09g02560	expressed protein	1	NA
LOC_Os09g02600	conserved hypothetical protein	1	NA
LOC_Os09g02780	OsMADS77 - MADS-box family gene with M-alpha type-box, expressed	1	NA
LOC_Os09g03810	expressed protein	1	NA
LOC_Os09g04050	dehydrogenase, putative, expressed	1	NA
LOC_Os09g06750	expressed protein	1	NA
LOC_Os09g08570	expressed protein	1	NA
LOC_Os09g09560	expressed protein	1	NA
LOC_Os09g09600	expressed protein	1	NA
LOC_Os09g09830	heavy-metal-associated domain-containing protein, putative, expressed	1	NA
LOC_Os09g10720	AP2-associated protein kinase 1, putative, expressed	1	NA
LOC_Os09g11230	Ser/Thr protein phosphatase family protein, putative, expressed	1	NA
LOC_Os09g12000	hypothetical protein	1	NA
LOC_Os09g12600	phosphate/phosphate translocator, putative, expressed	1	NA
LOC_Os09g13650	microtubule-associated protein, putative, expressed	1	NA
LOC_Os09g13720	expressed protein	1	NA
LOC_Os09g13740	SET domain containing protein, expressed	1	NA
LOC_Os09g13930	LTPL4 - Protease inhibitor/seed storage/LTP family protein precursor, expressed	1	NA
LOC_Os09g13940	AP2 domain containing protein, expressed	1	NA
LOC_Os09g14540	protein phosphatase 2C, putative, expressed	1	NA
LOC_Os09g14680	expressed protein	1	NA
LOC_Os09g15639	expressed protein	1	NA
LOC_Os09g15660	expressed protein	1	NA
LOC_Os09g16810	OsFBX317 - F-box domain containing protein, expressed	1	NA
LOC_Os09g17300	expressed protein	1	NA
LOC_Os09g17850	acetyltransferase type B catalytic subunit, putative, expressed	1	NA
LOC_Os09g19160	serine/threonine-protein kinase, putative, expressed	1	NA
LOC_Os09g19310	retrotransposon protein, putative, unclassified, expressed	1	NA
LOC_Os09g19690	expressed protein	1	NA
LOC_Os09g19820	aminopeptidase, putative, expressed	1	NA
LOC_Os09g20024	expressed protein	1	NA
LOC_Os09g20090	L-ascorbate oxidase precursor, putative, expressed	1	NA
LOC_Os09g20140	expressed protein	1	NA
LOC_Os09g20420	expressed protein	1	NA
LOC_Os09g20730	peptidase aspartic family protein, putative, expressed	1	NA
LOC_Os09g20880	serine/threonine-protein kinase, putative, expressed	1	NA
LOC_Os09g21210	beta-glucan-binding protein 4, putative, expressed	1	NA
LOC_Os09g22440	expressed protein	1	NA
LOC_Os09g23084	endoglucanase, putative, expressed	1	NA
LOC_Os09g23370	proline-rich protein 6, putative, expressed	1	NA
LOC_Os09g23820	cytochrome P450 72A1, putative, expressed	1	NA
LOC_Os09g24710	alpha/beta hydrolase fold, putative, expressed	1	NA
LOC_Os09g25100	CAMK_KIN1/SNF1/Nim1_like.35 - CAMK includes calcium/calmodulin depedent protein kinases, expressed	1	NA
LOC_Os09g25190	protein binding protein, putative, expressed	1	NA
LOC_Os09g26210	ZOS9-12 - C2H2 zinc finger protein, expressed	1	NA
LOC_Os09g26554	expressed protein	1	NA
LOC_Os09g26999	keratin-associated protein 5-4, putative, expressed	1	NA
LOC_Os09g27410	expressed protein	1	NA
LOC_Os09g27610	expressed protein	1	NA
LOC_Os09g28850	expressed protein	1	NA
LOC_Os09g28920	expressed protein	1	NA
LOC_Os09g29100	cyclin, putative, expressed	1	NA
LOC_Os09g30105	expressed protein	1	NA
LOC_Os09g30130	CSLE6 - cellulose synthase-like family E, expressed	1	NA
LOC_Os09g30300	expressed protein	1	NA
LOC_Os09g30506	EF hand family protein, expressed	1	NA
LOC_Os09g31000	EF hand family protein, expressed	1	NA
LOC_Os09g31310	acetyltransferase, GNAT family, putative, expressed	1	NA
LOC_Os09g32830	nucleotide pyrophosphatase/phosphodiesterase, putative, expressed	1	NA
LOC_Os09g32944	OsSPL18 - SBP-box gene family member, expressed	1	NA
LOC_Os09g32984	auxin responsive protein, putative, expressed	1	NA
LOC_Os09g35620	expressed protein	1	NA
LOC_Os09g35850	RNA recognition motif containing protein, putative, expressed	1	NA
LOC_Os09g36150	retrotransposon protein, putative, unclassified, expressed	1	NA
LOC_Os09g36310	expressed protein	1	NA
LOC_Os09g36480	XAP5 family protein, putative, expressed	1	NA
LOC_Os09g36520	ki1 protein, putative, expressed	1	NA
LOC_Os09g36880	GDSL-like lipase/acylhydrolase, putative, expressed	1	NA
LOC_Os09g36900	WD domain, G-beta repeat domain containing protein, expressed	1	NA
LOC_Os09g38030	UTP--glucose-1-phosphate uridylyltransferase, putative, expressed	1	NA
LOC_Os09g39590	metallo-beta-lactamase, putative, expressed	1	NA
LOC_Os09g39980	ubiquitin family protein, putative, expressed	1	NA
LOC_Os10g01560	serine/threonine-protein kinase, putative, expressed	1	NA
LOC_Os10g01580	expressed protein	1	NA
LOC_Os10g02670	expressed protein	1	NA
LOC_Os10g02720	OsWAK99 - OsWAK receptor-like protein kinase, expressed	1	NA
LOC_Os10g03120	retrotransposon protein, putative, unclassified, expressed	1	NA
LOC_Os10g04342	stripe rust resistance protein Yr10, putative, expressed	1	NA
LOC_Os10g04429	transferase family protein, putative, expressed	1	NA
LOC_Os10g05160	expressed protein	1	NA
LOC_Os10g05560	expressed protein	1	NA
LOC_Os10g06760	receptor-like protein kinase precursor, putative, expressed	1	NA
LOC_Os10g06860	FAR1 family protein	1	NA
LOC_Os10g06930	mitogen-activated protein kinase 15, putative, expressed	1	NA
LOC_Os10g06970	expressed protein	1	NA
LOC_Os10g07130	expressed protein	1	NA
LOC_Os10g07584	retrotransposon protein, putative, unclassified, expressed	1	NA
LOC_Os10g07626	hypothetical protein	1	NA
LOC_Os10g08260	transposon protein, putative, CACTA, En/Spm sub-class, expressed	1	NA
LOC_Os10g08319	cytochrome P450, putative, expressed	1	NA
LOC_Os10g10434	dimethyladenosine transferase, putative, expressed	1	NA
LOC_Os10g10540	cysteine-rich repeat secretory protein precursor, putative, expressed	1	NA
LOC_Os10g11034	caffeine-induced death protein 1, putative, expressed	1	NA
LOC_Os10g14170	expressed protein	1	NA
LOC_Os10g15164	expressed protein	1	NA
LOC_Os10g16430	expressed protein	1	NA
LOC_Os10g19110	cytochrome P450, putative, expressed	1	NA
LOC_Os10g19300	expressed protein	1	NA
LOC_Os10g20390	MATE efflux family protein, putative, expressed	1	NA
LOC_Os10g20630	vacuolar-sorting receptor precursor, putative, expressed	1	NA
LOC_Os10g20770	expressed protein	1	NA
LOC_Os10g21266	ATP synthase subunit beta, putative, expressed	1	NA
LOC_Os10g21500	expressed protein	1	NA
LOC_Os10g22060	expressed protein	1	NA
LOC_Os10g22170	expressed protein	1	NA
LOC_Os10g22410	yippee zinc-binding protein, putative, expressed	1	NA
LOC_Os10g22970	expressed protein	1	NA
LOC_Os10g23240	expressed protein	1	NA
LOC_Os10g24000	expressed protein	1	NA
LOC_Os10g24900	OsFBK22 - F-box domain and kelch repeat containing protein, expressed	1	NA
LOC_Os10g25040	red chlorophyll catabolite reductase, putative, expressed	1	NA
LOC_Os10g25300	expressed protein	1	NA
LOC_Os10g25880	retrotransposon protein, putative, unclassified, expressed	1	NA
LOC_Os10g25930	cystathionine gamma-synthase, putative, expressed	1	NA
LOC_Os10g26010	cystathionine gamma-synthase, putative, expressed	1	NA
LOC_Os10g26670	expressed protein	1	NA
LOC_Os10g28020	OsPOP21 - Putative Prolyl Oligopeptidase homologue, expressed	1	NA
LOC_Os10g28050	chitinase 2, putative, expressed	1	NA
LOC_Os10g28520	CAF1 family ribonuclease containing protein, expressed	1	NA
LOC_Os10g28810	MBTB37 - Bric-a-Brac, Tramtrack, Broad Complex BTB domain with Meprin and TRAF Homology MATH domain, expressed	1	NA
LOC_Os10g29440	speckle-type POZ protein, putative, expressed	1	NA
LOC_Os10g30500	hypothetical protein	1	NA
LOC_Os10g30640	translin, putative, expressed	1	NA
LOC_Os10g30790	inorganic phosphate transporter, putative, expressed	1	NA
LOC_Os10g31990	retrotransposon protein, putative, unclassified, expressed	1	NA
LOC_Os10g32420	expressed protein	1	NA
LOC_Os10g32760	zinc finger family protein, putative, expressed	1	NA
LOC_Os10g33130	leucine-rich repeat receptor protein kinase EXS precursor, putative, expressed	1	NA
LOC_Os10g33230	RNA recognition motif containing protein, putative, expressed	1	NA
LOC_Os10g33430	expressed protein	1	NA
LOC_Os10g33480	transposon protein, putative, CACTA, En/Spm sub-class, expressed	1	NA
LOC_Os10g33920	transporter-related, putative, expressed	1	NA
LOC_Os10g35020	glycosyltransferase, putative, expressed	1	NA
LOC_Os10g35330	expressed protein	1	NA
LOC_Os10g35370	oxidoreductase, short chain dehydrogenase/reductase family domain containing family, expressed	1	NA
LOC_Os10g35424	expressed protein	1	NA
LOC_Os10g35436	Rf1, mitochondrial precursor, putative, expressed	1	NA
LOC_Os10g35920	OsFBX389 - F-box domain containing protein, expressed	1	NA
LOC_Os10g36160	LTPL159 - Protease inhibitor/seed storage/LTP family protein precursor, expressed	1	NA
LOC_Os10g36830	transmembrane and coiled-coil domain-containing protein 4, putative, expressed	1	NA
LOC_Os10g36980	transposon protein, putative, unclassified, expressed	1	NA
LOC_Os10g37260	fringe-related protein, putative, expressed	1	NA
LOC_Os10g37480	STE_PAK_Ste20_STLK.6 - STE kinases include homologs to sterile 7, sterile 11 and sterile 20 from yeast, expressed	1	NA
LOC_Os10g37490	DNA excision repair protein ERCC-1, putative, expressed	1	NA
LOC_Os10g38050	HOTHEAD precursor, putative, expressed	1	NA
LOC_Os10g38196	uncharacterized protein ycf68, putative	1	NA
LOC_Os10g38600	glutathione S-transferase GSTU6, putative, expressed	1	NA
LOC_Os10g38690	glutathione S-transferase, putative, expressed	1	NA
LOC_Os10g39100	uncharacterized Cys-rich domain containing protein, putative, expressed	1	NA
LOC_Os10g39780	protein phosphatase 2C, putative, expressed	1	NA
LOC_Os10g39870	ATG1, putative, expressed	1	NA
LOC_Os10g40660	ZOS10-07 - C2H2 zinc finger protein, expressed	1	NA
LOC_Os10g41460	transcription factor like protein, putative, expressed	1	NA
LOC_Os10g41580	protein binding protein, putative, expressed	1	NA
LOC_Os10g41590	zinc finger, C3HC4 type domain containing protein, expressed	1	NA
LOC_Os10g41820	dynamin family protein, putative, expressed	1	NA
LOC_Os10g42090	AGAP003819-PA, putative, expressed	1	NA
LOC_Os10g42130	no apical meristem protein, putative, expressed	1	NA
LOC_Os10g42724	VHS and GAT domain containing protein, expressed	1	NA
LOC_Os11g01230	expressed protein	1	NA
LOC_Os11g03110	GRAS family transcription factor domain containing protein, expressed	1	NA
LOC_Os11g04330	OsFBK24 - F-box domain and kelch repeat containing protein, expressed	1	NA
LOC_Os11g04950	splicing factor, putative, expressed	1	NA
LOC_Os11g05650	mRNA-decapping enzyme, putative, expressed	1	NA
LOC_Os11g05990	digalactosyldiacylglycerol synthase, chloroplast precursor, putative, expressed	1	NA
LOC_Os11g06170	bZIP transcriptional activator RSG, putative, expressed	1	NA
LOC_Os11g06390	actin, putative, expressed	1	NA
LOC_Os11g06580	OsFBX397 - F-box domain containing protein, expressed	1	NA
LOC_Os11g06700	exo70 exocyst complex subunit, putative, expressed	1	NA
LOC_Os11g06720	abscisic stress-ripening, putative, expressed	1	NA
LOC_Os11g06780	serine/threonine-protein kinase BRI1-like 1 precursor, putative, expressed	1	NA
LOC_Os11g07090	pectinesterase, putative, expressed	1	NA
LOC_Os11g07380	expressed protein	1	NA
LOC_Os11g07740	dirigent, putative, expressed	1	NA
LOC_Os11g07850	Protein-tyrosine phosphatase domain containing protein, expressed	1	NA
LOC_Os11g08210	no apical meristem protein, putative, expressed	1	NA
LOC_Os11g08400	expressed protein	1	NA
LOC_Os11g09630	OsFBX407 - F-box domain containing protein, expressed	1	NA
LOC_Os11g10000	mTERF family protein, expressed	1	NA
LOC_Os11g10434	expressed protein	1	NA
LOC_Os11g12710	retrotransposon protein, putative, unclassified, expressed	1	NA
LOC_Os11g12760	O-methyltransferase, putative, expressed	1	NA
LOC_Os11g14060	expressed protein	1	NA
LOC_Os11g14110	rust resistance protein, putative, expressed	1	NA
LOC_Os11g15180	SAM dependent carboxyl methyltransferase, putative, expressed	1	NA
LOC_Os11g15340	SAM dependent carboxyl methyltransferase family protein, putative, expressed	1	NA
LOC_Os11g18366	cycloartenol synthase, putative, expressed	1	NA
LOC_Os11g19220	mitosis protein dim1, putative, expressed	1	NA
LOC_Os11g23160	retrotransposon protein, putative, unclassified, expressed	1	NA
LOC_Os11g26930	expressed protein	1	NA
LOC_Os11g27264	OsSCP60 - Putative Serine Carboxypeptidase homologue, expressed	1	NA
LOC_Os11g29930	expressed protein	1	NA
LOC_Os11g30310	reticuline oxidase-like protein precursor, putative, expressed	1	NA
LOC_Os11g31030	expressed protein	1	NA
LOC_Os11g31715	expressed protein	1	NA
LOC_Os11g31950	expressed protein	1	NA
LOC_Os11g32100	inducer of CBF expression 1, putative, expressed	1	NA
LOC_Os11g32220	hypothetical protein	1	NA
LOC_Os11g32460	expressed protein	1	NA
LOC_Os11g34370	phospholipase, patatin family, putative, expressed	1	NA
LOC_Os11g34740	hypothetical protein	1	NA
LOC_Os11g35210	NB-ARC domain containing protein, expressed	1	NA
LOC_Os11g36970	zinc finger C3HC4 type family protein, putative, expressed	1	NA
LOC_Os11g37560	expressed protein	1	NA
LOC_Os11g38000	NB-ARC domain containing protein, expressed	1	NA
LOC_Os11g38630	expressed protein	1	NA
LOC_Os11g39650	WD domain, G-beta repeat domain containing protein, expressed	1	NA
LOC_Os11g39670	seryl-tRNA synthetase, putative, expressed	1	NA
LOC_Os11g40130	expressed protein	1	NA
LOC_Os11g40400	protein kinase, putative, expressed	1	NA
LOC_Os11g42390	OsSCP64 - Putative Serine Carboxypeptidase homologue, expressed	1	NA
LOC_Os11g42730	lipase class 3, putative, expressed	1	NA
LOC_Os11g42970	membrane associated DUF588 domain containing protein, putative, expressed	1	NA
LOC_Os11g45820	expressed protein	1	NA
LOC_Os11g45920	WRKY63, expressed	1	NA
LOC_Os11g47970	AAA-type ATPase family protein, putative, expressed	1	NA
LOC_Os11g48110	phenylalanine ammonia-lyase, putative, expressed	1	NA
LOC_Os12g01380	proteins of unknown function domain containing protein, expressed	1	NA
LOC_Os12g01680	macrophage migration inhibitory factor, putative, expressed	1	NA
LOC_Os12g03260	MATE efflux family protein, putative, expressed	1	NA
LOC_Os12g03350	expressed protein	1	NA
LOC_Os12g03780	hypothetical protein	1	NA
LOC_Os12g03830	major facilitator superfamily antiporter, putative, expressed	1	NA
LOC_Os12g03940	expressed protein	1	NA
LOC_Os12g04020	hydroxymethylglutaryl-CoA lyase, putative, expressed	1	NA
LOC_Os12g04770	expressed protein	1	NA
LOC_Os12g05060	expressed protein	1	NA
LOC_Os12g05120	receptor kinase, putative, expressed	1	NA
LOC_Os12g05230	ATP-dependent RNA helicase, putative, expressed	1	NA
LOC_Os12g05440	cytochrome P450, putative, expressed	1	NA
LOC_Os12g05580	expressed protein	1	NA
LOC_Os12g05660	dual specificity protein phosphatase, putative, expressed	1	NA
LOC_Os12g05680	transcription factor, putative, expressed	1	NA
LOC_Os12g05890	expressed protein	1	NA
LOC_Os12g07050	RNA polymerase II subunit A C-terminal domain phosphatase ssu72, putative, expressed	1	NA
LOC_Os12g07940	expressed protein	1	NA
LOC_Os12g08900	expressed protein	1	NA
LOC_Os12g09250	bZIP transcription factor domain containing protein, expressed	1	NA
LOC_Os12g10680	retrotransposon protein, putative, unclassified, expressed	1	NA
LOC_Os12g10810	expressed protein	1	NA
LOC_Os12g12110	expressed protein	1	NA
LOC_Os12g13300	expressed protein	1	NA
LOC_Os12g14440	Jacalin-like lectin domain containing protein, putative, expressed	1	NA
LOC_Os12g17080	pentatricopeptide, putative, expressed	1	NA
LOC_Os12g17424	retrotransposon protein, putative, unclassified	1	NA
LOC_Os12g18729	expressed protein	1	NA
LOC_Os12g19030	copine, putative, expressed	1	NA
LOC_Os12g19110	expressed protein	1	NA
LOC_Os12g19381	ribulose bisphosphate carboxylase small chain, chloroplast precursor, putative, expressed	1	NA
LOC_Os12g19440	hypothetical protein	1	NA
LOC_Os12g19549	telomerase reverse transcriptase, putative, expressed	1	NA
LOC_Os12g19590	WD domain, G-beta repeat domain containing protein, expressed	1	NA
LOC_Os12g20150	phosphoglucan, water dikinase, chloroplast precursor, putative, expressed	1	NA
LOC_Os12g22090	expressed protein	1	NA
LOC_Os12g22220	expressed protein	1	NA
LOC_Os12g24390	retrotransposon protein, putative, unclassified, expressed	1	NA
LOC_Os12g25020	transposon protein, putative, CACTA, En/Spm sub-class, expressed	1	NA
LOC_Os12g25950	expressed protein	1	NA
LOC_Os12g26044	expressed protein	1	NA
LOC_Os12g27090	expressed protein	1	NA
LOC_Os12g27340	expressed protein	1	NA
LOC_Os12g28280	retrotransposon protein, putative, unclassified, expressed	1	NA
LOC_Os12g29300	CESA10 - cellulose synthase, expressed	1	NA
LOC_Os12g30620	tetratricopeptide-like helical, putative, expressed	1	NA
LOC_Os12g32670	CC-NBS-LRR resistance protein, putative, expressed	1	NA
LOC_Os12g34045	mitochondrial ribosomal protein S7, putative, expressed	1	NA
LOC_Os12g35364	expressed protein	1	NA
LOC_Os12g36070	expressed protein	1	NA
LOC_Os12g36850	pathogenesis-related Bet v I family protein, putative, expressed	1	NA
LOC_Os12g37970	MYB family transcription factor, putative, expressed	1	NA
LOC_Os12g37980	protein kinase domain containing protein, expressed	1	NA
LOC_Os12g38140	expressed protein	1	NA
LOC_Os12g39160	expressed protein	1	NA
LOC_Os12g39810	expressed protein	1	NA
LOC_Os12g40070	B3 DNA binding domain containing protein, expressed	1	NA
LOC_Os12g40419	protein kinase domain containing protein, expressed	1	NA
LOC_Os12g41540	expressed protein	1	NA
LOC_Os12g41650	helix-loop-helix DNA-binding domain containing protein, expressed	1	NA
LOC_Os12g41860	START domain containing protein, expressed	1	NA
LOC_Os12g42110	phosphonate metabolism protein-related, putative, expressed	1	NA
LOC_Os12g42220	expressed protein	1	NA
LOC_Os12g42600	ubiquitin carboxyl-terminal hydrolase domain containing protein, expressed	1	NA
LOC_Os12g42760	type IIB DNA topoisomerase, putative, expressed	1	NA
LOC_Os12g43300	expressed protein	1	NA
LOC_Os12g44020	Ser/Thr protein phosphatase family protein, putative, expressed	1	NA
ChrSy.fgenesh.gene.28		NA	2
ChrSy.fgenesh.gene.48		NA	2
ChrSy.fgenesh.gene.65		NA	2
ChrSy.fgenesh.gene.79		NA	2
ChrUn.fgenesh.gene.63		NA	2
ChrUn.fgenesh.gene.89		NA	2
LOC_Os01g01050	R3H domain containing protein, expressed	NA	2
LOC_Os01g01060	40S ribosomal protein S5, putative, expressed	NA	2
LOC_Os01g01340	light-induced protein 1-like, putative, expressed	NA	2
LOC_Os01g01420	expressed protein	NA	2
LOC_Os01g01484	light-mediated development protein DET1, putative, expressed	NA	2
LOC_Os01g01510	sas10/Utp3 family protein, expressed	NA	2
LOC_Os01g01620	kinase, pfkB family, putative, expressed	NA	2
LOC_Os01g01840	helix-loop-helix DNA-binding domain containing protein, expressed	NA	2
LOC_Os01g02550	protein kinase domain containing protein, expressed	NA	2
LOC_Os01g02750	protein kinase domain containing protein, expressed	NA	2
LOC_Os01g02830	receptor-like kinase ARK1AS, putative, expressed	NA	2
LOC_Os01g02884	ATP-dependent RNA helicase DHX36, putative, expressed	NA	2
LOC_Os01g03010	expressed protein	NA	2
LOC_Os01g03144	white-brown complex homolog protein 7, putative, expressed	NA	2
LOC_Os01g03730	nuclease PA3, putative, expressed	NA	2
LOC_Os01g03750	expressed protein	NA	2
LOC_Os01g03870	expressed protein	NA	2
LOC_Os01g03914	cation efflux family protein, putative, expressed	NA	2
LOC_Os01g04090	expressed protein	NA	2
LOC_Os01g04190	transporter family protein, putative, expressed	NA	2
LOC_Os01g04610	hypothetical protein	NA	2
LOC_Os01g04630	muconate cycloisomerase, putative, expressed	NA	2
LOC_Os01g04860	DUF647 domain containing protein, putative, expressed	NA	2
LOC_Os01g05070	expressed protein	NA	2
LOC_Os01g05250	expressed protein	NA	2
LOC_Os01g05260	expressed protein	NA	2
LOC_Os01g05510	expressed protein	NA	2
LOC_Os01g05744	expressed protein	NA	2
LOC_Os01g05830	expressed protein	NA	2
LOC_Os01g06590	zinc finger, C3HC4 type domain containing protein, expressed	NA	2
LOC_Os01g06620	expressed protein	NA	2
LOC_Os01g07120	AP2 domain containing protein, expressed	NA	2
LOC_Os01g07130	expressed protein	NA	2
LOC_Os01g07212	staphylococcal nuclease homologue, putative, expressed	NA	2
LOC_Os01g08710	WRKY102, expressed	NA	2
LOC_Os01g08970	SSRP1-like FACT complex subunit, putative, expressed	NA	2
LOC_Os01g09010	transferase family protein, putative, expressed	NA	2
LOC_Os01g09230	expressed protein	NA	2
LOC_Os01g09270	expressed protein	NA	2
LOC_Os01g09320	NADP-dependent malic enzyme, chloroplast precursor, putative, expressed	NA	2
LOC_Os01g09480	hypothetical protein	NA	2
LOC_Os01g09570	6-phosphofructokinase, putative, expressed	NA	2
LOC_Os01g09640	Myb transcription factor, putative, expressed	NA	2
LOC_Os01g09700	aminotransferase, classes I and II, domain containing protein, expressed	NA	2
LOC_Os01g09890	translation initiation factor SUI1, putative, expressed	NA	2
LOC_Os01g10040	cytochrome P450, putative, expressed	NA	2
LOC_Os01g10195	expressed protein	NA	2
LOC_Os01g10550	DEFL35 - Defensin and Defensin-like DEFL family, expressed	NA	2
LOC_Os01g10580	B-box zinc finger family protein, putative, expressed	NA	2
LOC_Os01g10690	POLD3 - Putative DNA polymerase delta complex subunit, expressed	NA	2
LOC_Os01g10960	peptide-N4-asparagine amidase A, putative, expressed	NA	2
LOC_Os01g10980	auxin-induced protein 5NG4, putative, expressed	NA	2
LOC_Os01g11300	cytochrome P450, putative, expressed	NA	2
LOC_Os01g11340	cytochrome P450, putative, expressed	NA	2
LOC_Os01g11946	ABC transporter, ATP-binding protein, putative, expressed	NA	2
LOC_Os01g12250	expressed protein	NA	2
LOC_Os01g12860	MYB family transcription factor, putative, expressed	NA	2
LOC_Os01g13020	expressed protein	NA	2
LOC_Os01g13060	CK1_CaseinKinase_1.1 - CK1 includes the casein kinase 1 kinases, expressed	NA	2
LOC_Os01g13100	KH domain containing protein, putative, expressed	NA	2
LOC_Os01g13530	ABIL2, putative, expressed	NA	2
LOC_Os01g13760	dnaJ domain containing protein, expressed	NA	2
LOC_Os01g13780	expressed protein	NA	2
LOC_Os01g13830	expressed protein	NA	2
LOC_Os01g13960	retrotransposon protein, putative, unclassified, expressed	NA	2
LOC_Os01g14080	lipase class 3 family protein, putative, expressed	NA	2
LOC_Os01g14110	expressed protein	NA	2
LOC_Os01g14340	expressed protein	NA	2
LOC_Os01g14860	CGMC_GSK.1 - CGMC includes CDA, MAPK, GSK3, and CLKC kinases, expressed	NA	2
LOC_Os01g14900	glycerol-3-phosphate acyltransferase, putative, expressed	NA	2
LOC_Os01g15220	expressed protein	NA	2
LOC_Os01g15660	NAD dependent epimerase/dehydratase family protein, putative, expressed	NA	2
LOC_Os01g15720	tobamovirus movement protein containing protein, expressed	NA	2
LOC_Os01g15910	UTP--glucose-1-phosphate uridylyltransferase, putative, expressed	NA	2
LOC_Os01g16550	expressed protein	NA	2
LOC_Os01g16770	expansin precursor, putative, expressed	NA	2
LOC_Os01g16810	MYB family transcription factor, putative, expressed	NA	2
LOC_Os01g17020	glycosyl hydrolases family 17 protein, putative, expressed	NA	2
LOC_Os01g17050	VQ domain containing protein, putative, expressed	NA	2
LOC_Os01g17130	retrotransposon protein, putative, Ty3-gypsy subclass, expressed	NA	2
LOC_Os01g17990	expressed protein	NA	2
LOC_Os01g18220	expressed protein	NA	2
LOC_Os01g18280	SNF7 domain containing protein, putative, expressed	NA	2
LOC_Os01g18390	OsRCI2-1 - Putative low temperature and salt responsive protein, expressed	NA	2
LOC_Os01g18400	CHIT10 - Chitinase family protein precursor, expressed	NA	2
LOC_Os01g18460	expressed protein	NA	2
LOC_Os01g18550	transposon protein, putative, CACTA, En/Spm sub-class, expressed	NA	2
LOC_Os01g18630	aspartic proteinase oryzasin-1 precursor, putative, expressed	NA	2
LOC_Os01g18780	fibroin heavy chain precursor, putative, expressed	NA	2
LOC_Os01g18840	IF, putative, expressed	NA	2
LOC_Os01g18880	ubiquitin carboxyl-terminal hydrolase, family 1, putative, expressed	NA	2
LOC_Os01g18900	stigma specific peroxidase precursor, putative, expressed	NA	2
LOC_Os01g19080	ligA, putative, expressed	NA	2
LOC_Os01g19390	glycerol-3-phosphate acyltransferase, putative, expressed	NA	2
LOC_Os01g19470	nodal modulator 1 precursor, putative, expressed	NA	2
LOC_Os01g19710	transposon protein, putative, CACTA, En/Spm sub-class, expressed	NA	2
LOC_Os01g19800	zinc finger, C3HC4 type, putative, expressed	NA	2
LOC_Os01g20880	OsWAK3 - OsWAK receptor-like cytoplasmic kinase OsWAK-RLCK, expressed	NA	2
LOC_Os01g21200	hypothetical protein	NA	2
LOC_Os01g21240	MLA6 protein, putative, expressed	NA	2
LOC_Os01g21300	esterase/lipase/thioesterase family protein, putative, expressed	NA	2
LOC_Os01g21380	FAD dependent oxidoreductase domain containing protein, expressed	NA	2
LOC_Os01g22090	expressed protein	NA	2
LOC_Os01g22780	GDSL-like lipase/acylhydrolase, putative, expressed	NA	2
LOC_Os01g23000	expressed protein	NA	2
LOC_Os01g23010	expressed protein	NA	2
LOC_Os01g23680	rossmann fold nucleotide-binding protein involved in DNA uptake, putative, expressed	NA	2
LOC_Os01g23850	transposon protein, putative, CACTA, En/Spm sub-class, expressed	NA	2
LOC_Os01g23970	cysteine-rich receptor protein kinase, putative, expressed	NA	2
LOC_Os01g24240	expressed protein	NA	2
LOC_Os01g25070	expressed protein	NA	2
LOC_Os01g25330	SAC9, putative, expressed	NA	2
LOC_Os01g25440	thiamin pyrophosphokinase 1, putative, expressed	NA	2
LOC_Os01g25630	NB-ARC domain containing protein, expressed	NA	2
LOC_Os01g25720	disease resistance protein RGA4, putative, expressed	NA	2
LOC_Os01g27240	12-oxophytodienoate reductase, putative, expressed	NA	2
LOC_Os01g27390	glutathione S-transferase, putative, expressed	NA	2
LOC_Os01g27400	hypothetical protein	NA	2
LOC_Os01g27449	expressed protein	NA	2
LOC_Os01g27660	transposon protein, putative, CACTA, En/Spm sub-class, expressed	NA	2
LOC_Os01g27740	dnaJ domain containing protein, expressed	NA	2
LOC_Os01g27750	bifunctional 3-dehydroquinate dehydratase/shikimate dehydrogenase,chloroplast precursor, putative, expressed	NA	2
LOC_Os01g27770	expressed protein	NA	2
LOC_Os01g28450	SCP-like extracellular protein, expressed	NA	2
LOC_Os01g28770	hypothetical protein	NA	2
LOC_Os01g28790	PRAS-rich protein, putative, expressed	NA	2
LOC_Os01g29110	retrotransposon protein, putative, unclassified, expressed	NA	2
LOC_Os01g29507	retrotransposon, putative, centromere-specific, expressed	NA	2
LOC_Os01g29804	expressed protein	NA	2
LOC_Os01g30950	retrotransposon protein, putative, unclassified, expressed	NA	2
LOC_Os01g30970	PMR5, putative, expressed	NA	2
LOC_Os01g31090	expressed protein	NA	2
LOC_Os01g31220	expressed protein	NA	2
LOC_Os01g31370	glycosyltransferase, putative, expressed	NA	2
LOC_Os01g31520	expressed protein	NA	2
LOC_Os01g31800	Core histone H2A/H2B/H3/H4 domain containing protein, putative, expressed	NA	2
LOC_Os01g31960	hypothetical protein	NA	2
LOC_Os01g32200	hypothetical protein	NA	2
LOC_Os01g32270	hypothetical protein	NA	2
LOC_Os01g32710	EDM2, putative, expressed	NA	2
LOC_Os01g32770	DUF260 domain containing protein, putative, expressed	NA	2
LOC_Os01g32964	protein phosphotase protein, putative, expressed	NA	2
LOC_Os01g33000	expressed protein	NA	2
LOC_Os01g33060	HEAT repeat family protein, putative, expressed	NA	2
LOC_Os01g33160	stress responsive A/B Barrel domain containing protein, expressed	NA	2
LOC_Os01g33500	6-phosphogluconate dehydrogenase NAD-binding domain-containing protein, putative	NA	2
LOC_Os01g33930	expressed protein	NA	2
LOC_Os01g33950	expressed protein	NA	2
LOC_Os01g34000	conserved hypothetical protein	NA	2
LOC_Os01g34440	expressed protein	NA	2
LOC_Os01g34790	expressed protein	NA	2
LOC_Os01g34870	expressed protein	NA	2
LOC_Os01g35990	RNAse P Rpr2/Rpp21 subunit domain containing protein, expressed	NA	2
LOC_Os01g36020	retrotransposon protein, putative, unclassified, expressed	NA	2
LOC_Os01g36200	expressed protein	NA	2
LOC_Os01g36220	bZIP transcription factor domain containing protein, expressed	NA	2
LOC_Os01g36390	MCM4 - Putative minichromosome maintenance MCM complex subunit 4, expressed	NA	2
LOC_Os01g36590	nodulin, putative, expressed	NA	2
LOC_Os01g36720	transporter, major facilitator family, putative, expressed	NA	2
LOC_Os01g36970	expressed protein	NA	2
LOC_Os01g37040	retrotransposon protein, putative, Ty1-copia subclass, expressed	NA	2
LOC_Os01g37260	OsFBX14 - F-box domain containing protein, expressed	NA	2
LOC_Os01g37460	zinc finger family protein, putative, expressed	NA	2
LOC_Os01g37740	expressed protein	NA	2
LOC_Os01g37960	hydrolase, putative, expressed	NA	2
LOC_Os01g38200	expressed protein	NA	2
LOC_Os01g38940	expressed protein	NA	2
LOC_Os01g38990	mitochondrial carrier protein, putative, expressed	NA	2
LOC_Os01g39330	helix-loop-helix DNA-binding domain containing protein, expressed	NA	2
LOC_Os01g39380	SCD1, putative, expressed	NA	2
LOC_Os01g39740	retrotransposon protein, putative, unclassified, expressed	NA	2
LOC_Os01g40040	expressed protein	NA	2
LOC_Os01g40420	CBS domain containing membrane protein, putative, expressed	NA	2
LOC_Os01g40590	tyrosine protein kinase domain containing protein, putative, expressed	NA	2
LOC_Os01g41400	transmembrane amino acid transporter protein, putative, expressed	NA	2
LOC_Os01g41530	OsFBL2 - F-box domain and LRR containing protein, expressed	NA	2
LOC_Os01g41600	Sad1 / UNC-like C-terminal domain containing protein, putative, expressed	NA	2
LOC_Os01g41900	Myb transcription factor, putative, expressed	NA	2
LOC_Os01g41990	OsCML12 - Calmodulin-related calcium sensor protein, expressed	NA	2
LOC_Os01g42140	expressed protein	NA	2
LOC_Os01g42320	aspartic proteinase nepenthesin-2 precursor, putative, expressed	NA	2
LOC_Os01g42700	expressed protein	NA	2
LOC_Os01g42720	expressed protein	NA	2
LOC_Os01g42960	TTL1, putative, expressed	NA	2
LOC_Os01g43050	CENP-C1, putative, expressed	NA	2
LOC_Os01g43140	lipase, putative, expressed	NA	2
LOC_Os01g43610	DUF623 domain containing protein, expressed	NA	2
LOC_Os01g43690	expressed protein	NA	2
LOC_Os01g43774	cytochrome P450 72A1, putative, expressed	NA	2
LOC_Os01g43844	cytochrome P450 72A1, putative, expressed	NA	2
LOC_Os01g44069	glycerol-3-phosphate acyltransferase, putative, expressed	NA	2
LOC_Os01g44090	X8 domain containing protein, expressed	NA	2
LOC_Os01g44180	expressed protein	NA	2
LOC_Os01g45160	expressed protein	NA	2
LOC_Os01g45250	DUF1645 domain containing protein, putative, expressed	NA	2
LOC_Os01g45530	single-stranded DNA-binding protein, putative, expressed	NA	2
LOC_Os01g46020	TATA-binding protein-associated factor TAFII55 family protein, putative, expressed	NA	2
LOC_Os01g46300	hypothetical protein	NA	2
LOC_Os01g46530	expressed protein	NA	2
LOC_Os01g46700	SET domain containing protein, expressed	NA	2
LOC_Os01g46760	protein phosphatase 2C, putative, expressed	NA	2
LOC_Os01g46932	vacuolar protein-sorting-associated protein 25, putative, expressed	NA	2
LOC_Os01g47256	exosome complex exonuclease RRP40, putative, expressed	NA	2
LOC_Os01g47270	DUF1645 domain containing protein, putative, expressed	NA	2
LOC_Os01g47570	expressed protein	NA	2
LOC_Os01g47710	homeobox domain containing protein, expressed	NA	2
LOC_Os01g47760	OsGrx_I1 - glutaredoxin subgroup III, expressed	NA	2
LOC_Os01g48060	auxin response factor, putative, expressed	NA	2
LOC_Os01g48100	expressed protein	NA	2
LOC_Os01g48210	PAP/25A associated domain containing protein, putative, expressed	NA	2
LOC_Os01g48300	ATP synthase protein I related, putative, expressed	NA	2
LOC_Os01g48330	protein kinase domain containing protein, expressed	NA	2
LOC_Os01g48440	glycosyltransferase family 43 protein, putative, expressed	NA	2
LOC_Os01g48690	ribosomal protein rpS20, putative, expressed	NA	2
LOC_Os01g48710	heavy metal-associated domain containing protein, expressed	NA	2
LOC_Os01g48990	uncharacterized kinase mug58, putative, expressed	NA	2
LOC_Os01g49110	prenyltransferase, putative, expressed	NA	2
LOC_Os01g49380	lipase, putative, expressed	NA	2
LOC_Os01g49430	DnaK family protein, putative, expressed	NA	2
LOC_Os01g49480	hypothetical protein	NA	2
LOC_Os01g49680	DNA repair helicase XPB2, putative, expressed	NA	2
LOC_Os01g49770	zinc finger, C3HC4 type domain containing protein, expressed	NA	2
LOC_Os01g49900	peptidyl-tRNA hydrolase, mitochondrial precursor protein, putative, expressed	NA	2
LOC_Os01g50160	MDR-like ABC transporter, putative, expressed	NA	2
LOC_Os01g50170	eukaryotic aspartyl protease domain containing protein, expressed	NA	2
LOC_Os01g50200	UDP-glucoronosyl and UDP-glucosyl transferase domain containing protein, expressed	NA	2
LOC_Os01g50450	expressed protein	NA	2
LOC_Os01g50616	phosphatidylinositol transfer, putative, expressed	NA	2
LOC_Os01g50750	zinc finger, C3HC4 type domain containing protein, expressed	NA	2
LOC_Os01g50800	expressed protein	NA	2
LOC_Os01g50830	expressed protein	NA	2
LOC_Os01g50934	fiber protein Fb11, putative, expressed	NA	2
LOC_Os01g50970	expressed protein	NA	2
LOC_Os01g51010	DUF292 domain containing protein, expressed	NA	2
LOC_Os01g51170	glycylpeptide N-tetradecanoyltransferase 1, putative, expressed	NA	2
LOC_Os01g51250	mitochondrial carrier protein, putative, expressed	NA	2
LOC_Os01g51410	glycine dehydrogenase, putative, expressed	NA	2
LOC_Os01g51840	IQ calmodulin-binding motif family protein, putative, expressed	NA	2
LOC_Os01g51870	methyltransferase, putative, expressed	NA	2
LOC_Os01g52030	zinc finger A20 and AN1 domain-containing stress-associated protein, putative, expressed	NA	2
LOC_Os01g52864	transmembrane protein, putative, expressed	NA	2
LOC_Os01g52920	expressed protein	NA	2
LOC_Os01g53210	metal transporter Nramp3, putative, expressed	NA	2
LOC_Os01g53390	glucosyltransferase, putative, expressed	NA	2
LOC_Os01g53520	reticulon domain containing protein, putative, expressed	NA	2
LOC_Os01g53630	ulp1 protease family protein, putative, expressed	NA	2
LOC_Os01g53690	expressed protein	NA	2
LOC_Os01g53710	dual specificity protein phosphatase, putative, expressed	NA	2
LOC_Os01g53820	expressed protein	NA	2
LOC_Os01g54050	histidine-containing phosphotransfer protein, putative, expressed	NA	2
LOC_Os01g54140	expressed protein	NA	2
LOC_Os01g54280	conserved hypothetical protein	NA	2
LOC_Os01g54300	OsMan02 - Endo-Beta-Mannanase, expressed	NA	2
LOC_Os01g54350	protein kinase domain containing protein, expressed	NA	2
LOC_Os01g54850	OsFBX24 - F-box domain containing protein, expressed	NA	2
LOC_Os01g55000	expressed protein	NA	2
LOC_Os01g55170	la domain containing protein, expressed	NA	2
LOC_Os01g55350	phosphoenolpyruvate carboxylase, putative, expressed	NA	2
LOC_Os01g55360	phosphatidate cytidylyltransferase, putative, expressed	NA	2
LOC_Os01g55380	hypothetical protein	NA	2
LOC_Os01g55400	expressed protein	NA	2
LOC_Os01g55500	nucleobase-ascorbate transporter, putative, expressed	NA	2
LOC_Os01g55630	glutelin, putative, expressed	NA	2
LOC_Os01g55670	expressed protein	NA	2
LOC_Os01g55770	expressed protein	NA	2
LOC_Os01g55790	expressed protein	NA	2
LOC_Os01g56030	EF hand family protein, putative, expressed	NA	2
LOC_Os01g56300	expressed protein	NA	2
LOC_Os01g56530	DUF260 domain containing protein, putative, expressed	NA	2
LOC_Os01g56550	transcription initiation factor IIF beta subunit, putative, expressed	NA	2
LOC_Os01g56910	expressed protein	NA	2
LOC_Os01g56990	Regulator of chromosome condensation domain containing protein, expressed	NA	2
LOC_Os01g57066	transmembrane protein 49, putative, expressed	NA	2
LOC_Os01g57350	diacylglycerol kinase, putative, expressed	NA	2
LOC_Os01g57410	pentatricopeptide repeat domain containing protein, putative, expressed	NA	2
LOC_Os01g57420	diacylglycerol kinase, putative, expressed	NA	2
LOC_Os01g57560	serine/threonine-protein kinase receptor precursor, putative, expressed	NA	2
LOC_Os01g57580	bHelix-loop-helix transcription factor, putative, expressed	NA	2
LOC_Os01g57660	expressed protein	NA	2
LOC_Os01g57840	expressed protein	NA	2
LOC_Os01g58080	membrane-associated salt-inducible protein, putative, expressed	NA	2
LOC_Os01g58114	expressed protein	NA	2
LOC_Os01g58420	AP2 domain containing protein, expressed	NA	2
LOC_Os01g58790	GHMP kinases ATP-binding protein, putative, expressed	NA	2
LOC_Os01g58800	expressed protein	NA	2
LOC_Os01g59050	cytochrome P450, putative, expressed	NA	2
LOC_Os01g59340	dihydropyrimidinase, putative, expressed	NA	2
LOC_Os01g59520	cupin, RmlC-type, putative, expressed	NA	2
LOC_Os01g59550	senescence-induced receptor-like serine/threonine-protein kinase precursor, putative, expressed	NA	2
LOC_Os01g59660	MYB family transcription factor, putative, expressed	NA	2
LOC_Os01g59920	cysteine synthase, chloroplast precursor, putative, expressed	NA	2
LOC_Os01g59930	NADH-cytochrome b5 reductase, putative, expressed	NA	2
LOC_Os01g60020	NAC domain transcription factor, putative, expressed	NA	2
LOC_Os01g60250	pentatricopeptide, putative, expressed	NA	2
LOC_Os01g60360	ubiquitin-conjugating enzyme, putative, expressed	NA	2
LOC_Os01g60450	cytochrome P450, putative, expressed	NA	2
LOC_Os01g60460	expressed protein	NA	2
LOC_Os01g60710	expressed protein	NA	2
LOC_Os01g60890	expressed protein	NA	2
LOC_Os01g61070	heavy metal-associated domain containing protein, expressed	NA	2
LOC_Os01g61180	exo70 exocyst complex subunit domain containing protein, expressed	NA	2
LOC_Os01g61290	hypothetical protein	NA	2
LOC_Os01g61620	protein kinase family protein, putative, expressed	NA	2
LOC_Os01g61640	NLI interacting factor-like phosphatase, putative, expressed	NA	2
LOC_Os01g62010	hydrolase, alpha/beta fold family domain containing protein, expressed	NA	2
LOC_Os01g62360	expressed protein	NA	2
LOC_Os01g62530	expressed protein	NA	2
LOC_Os01g62830	expressed protein	NA	2
LOC_Os01g62920	homeodomain protein, putative, expressed	NA	2
LOC_Os01g63460	MYB family transcription factor, putative, expressed	NA	2
LOC_Os01g64010	dual specificity protein phosphatase, putative, expressed	NA	2
LOC_Os01g64030	OsFBL5 - F-box domain and LRR containing protein, expressed	NA	2
LOC_Os01g64130	octapeptide-repeat protein T2, putative, expressed	NA	2
LOC_Os01g64170	glycosyl hydrolases family 17, putative, expressed	NA	2
LOC_Os01g64440	expressed protein	NA	2
LOC_Os01g64470	harpin-induced protein 1 domain containing protein, expressed	NA	2
LOC_Os01g64700	OsFBT3 - F-box and tubby domain containing protein, expressed	NA	2
LOC_Os01g64970	CAMK_CAMK_like.11 - CAMK includes calcium/calmodulin depedent protein kinases, expressed	NA	2
LOC_Os01g64990	GPI transamidase subunit PIG-U domain containing protein, expressed	NA	2
LOC_Os01g65220	XRN 5'-3' exonuclease N-terminus domain containing protein, expressed	NA	2
LOC_Os01g65230	AGC_AGC_other_PDK1_Pk61C.1 - ACG kinases include homologs to PKA, PKG and PKC, expressed	NA	2
LOC_Os01g65340	hypothetical protein	NA	2
LOC_Os01g65380	patellin protein, putative, expressed	NA	2
LOC_Os01g65580	mitotic checkpoint family protein, putative, expressed	NA	2
LOC_Os01g65600	PHD-finger domain containing protein, putative, expressed	NA	2
LOC_Os01g65650	receptor-like protein kinase HAIKU2 precursor, putative, expressed	NA	2
LOC_Os01g65660	amino acid transporter, putative, expressed	NA	2
LOC_Os01g65770	expressed protein	NA	2
LOC_Os01g66040	receptor kinase, putative, expressed	NA	2
LOC_Os01g66140	plus-3 domain containing protein, putative, expressed	NA	2
LOC_Os01g66190	expressed protein	NA	2
LOC_Os01g66260	expressed protein	NA	2
LOC_Os01g66330	ATP-dependent Clp protease ATP-binding subunit clpX, putative, expressed	NA	2
LOC_Os01g66350	DUF647 domain containing protein, putative, expressed	NA	2
LOC_Os01g66379	expressed protein	NA	2
LOC_Os01g66544	expressed protein	NA	2
LOC_Os01g66860	serine/threonine protein kinase, putative, expressed	NA	2
LOC_Os01g67054	calreticulin precursor protein, putative, expressed	NA	2
LOC_Os01g67250	Rad21 / Rec8 like protein, putative, expressed	NA	2
LOC_Os01g67300	expressed protein	NA	2
LOC_Os01g67350	cysteine protease, putative, expressed	NA	2
LOC_Os01g67360	methyltransferase, putative, expressed	NA	2
LOC_Os01g67700	expressed protein	NA	2
LOC_Os01g67710	hypothetical protein	NA	2
LOC_Os01g67870	expressed protein	NA	2
LOC_Os01g68040	CorA-like magnesium transporter protein, putative, expressed	NA	2
LOC_Os01g68179	expressed protein	NA	2
LOC_Os01g68480	thioredoxin, putative, expressed	NA	2
LOC_Os01g68490	tetratricopeptide-like helical, putative, expressed	NA	2
LOC_Os01g69090	CBS domain-containing protein, putative, expressed	NA	2
LOC_Os01g69140	regulatory protein, putative, expressed	NA	2
LOC_Os01g69820	transposon protein, putative, CACTA, En/Spm sub-class, expressed	NA	2
LOC_Os01g69830	OsSPL2 - SBP-box gene family member, expressed	NA	2
LOC_Os01g69950	ribosomal protein L27, putative, expressed	NA	2
LOC_Os01g70210	CRAL/TRIO domain containing protein, expressed	NA	2
LOC_Os01g70270	auxin response factor, putative, expressed	NA	2
LOC_Os01g70390	expressed protein	NA	2
LOC_Os01g70450	expressed protein	NA	2
LOC_Os01g70460	expressed protein	NA	2
LOC_Os01g70500	expressed protein	NA	2
LOC_Os01g70680	DEF1 - Defensin and Defensin-like DEFL family, expressed	NA	2
LOC_Os01g71000	protein kinase APK1B, chloroplast precursor, putative, expressed	NA	2
LOC_Os01g71210	expressed protein	NA	2
LOC_Os01g71310	cytokinin dehydrogenase precursor, putative, expressed	NA	2
LOC_Os01g71970	GRAS family transcription factor containing protein, expressed	NA	2
LOC_Os01g72049	retrotransposon, putative, centromere-specific, expressed	NA	2
LOC_Os01g72290	expressed protein	NA	2
LOC_Os01g72510	eukaryotic aspartyl protease domain containing protein, expressed	NA	2
LOC_Os01g72570	expressed protein	NA	2
LOC_Os01g72590	expressed protein	NA	2
LOC_Os01g72620	expressed protein	NA	2
LOC_Os01g73514	5-oxoprolinase, putative, expressed	NA	2
LOC_Os01g73580	glycosyl hydrolases, putative, expressed	NA	2
LOC_Os01g73860	expressed protein	NA	2
LOC_Os01g74310	expressed protein	NA	2
LOC_Os01g74430	expressed protein	NA	2
LOC_Os01g74470	ABC transporter, ATP-binding protein, putative, expressed	NA	2
LOC_Os01g74650	cysteine synthase, mitochondrial precursor, putative, expressed	NA	2
LOC_Os01g74660	dihydroflavonol-4-reductase, putative, expressed	NA	2
LOC_Os01g74670	expressed protein	NA	2
LOC_Os02g01010	OsPDIL1-4 protein disulfide isomerase PDIL1-4, expressed	NA	2
LOC_Os02g01540	ribosomal protein, putative, expressed	NA	2
LOC_Os02g01610	pentatricopeptide, putative, expressed	NA	2
LOC_Os02g01710	peptidase family C78 domain containing protein, expressed	NA	2
LOC_Os02g01790	expressed protein	NA	2
LOC_Os02g01870	expressed protein	NA	2
LOC_Os02g02050	SNF2 family N-terminal domain containing protein, expressed	NA	2
LOC_Os02g02150	ATP-dependent helicase HRQ1, putative, expressed	NA	2
LOC_Os02g02260	expressed protein	NA	2
LOC_Os02g02310	auxin-induced protein 5NG4, putative, expressed	NA	2
LOC_Os02g02410	DnaK family protein, putative, expressed	NA	2
LOC_Os02g02524	canopy homolog 2 precursor, putative, expressed	NA	2
LOC_Os02g02780	protein kinase family protein, putative, expressed	NA	2
LOC_Os02g02980	MATE domain containing protein, expressed	NA	2
LOC_Os02g03030	ATXR, putative, expressed	NA	2
LOC_Os02g03250	expressed protein	NA	2
LOC_Os02g03440	LSM domain containing protein, expressed	NA	2
LOC_Os02g03540	phosphoribosyl transferase, putative, expressed	NA	2
LOC_Os02g04100	peptidase, T1 family, putative, expressed	NA	2
LOC_Os02g04560	marker Xucw84, putative, expressed	NA	2
LOC_Os02g04610	expressed protein	NA	2
LOC_Os02g04820	retrotransposon protein, putative, unclassified, expressed	NA	2
LOC_Os02g04945	phosphatidate cytidylyltransferase family protein, putative, expressed	NA	2
LOC_Os02g05030	sucrose-phosphatase, putative, expressed	NA	2
LOC_Os02g05190	expressed protein	NA	2
LOC_Os02g05240	expressed protein	NA	2
LOC_Os02g05270	hypothetical protein	NA	2
LOC_Os02g05780	expressed protein	NA	2
LOC_Os02g05810	expressed protein	NA	2
LOC_Os02g05930	phytosulfokine receptor precursor, putative, expressed	NA	2
LOC_Os02g05950	phytosulfokine receptor precursor, putative, expressed	NA	2
LOC_Os02g06330	AP2 domain containing protein, expressed	NA	2
LOC_Os02g06480	SCO1 protein homolog, mitochondrial precursor, putative, expressed	NA	2
LOC_Os02g06830	expressed protein	NA	2
LOC_Os02g07030	DUF640 domain containing protein, putative, expressed	NA	2
LOC_Os02g07100	transposon protein, putative, CACTA, En/Spm sub-class, expressed	NA	2
LOC_Os02g07200	protein-O-fucosyltransferase 1, putative, expressed	NA	2
LOC_Os02g07260	phosphoglycerate kinase protein, putative, expressed	NA	2
LOC_Os02g07350	inositol-1-monophosphatase, putative, expressed	NA	2
LOC_Os02g07360	pentatricopeptide containing protein, putative, expressed	NA	2
LOC_Os02g07450	core histone H2A/H2B/H3/H4, putative, expressed	NA	2
LOC_Os02g07630	copper-transporting ATPase, putative, expressed	NA	2
LOC_Os02g07680	cytochrome P450, putative, expressed	NA	2
LOC_Os02g07880	DNA binding protein, putative, expressed	NA	2
LOC_Os02g07900	ANTH/ENTH domain containing protein, putative, expressed	NA	2
LOC_Os02g07930	B-box zinc finger family protein, putative, expressed	NA	2
LOC_Os02g08080	expressed protein	NA	2
LOC_Os02g08100	AMP-binding domain containing protein, expressed	NA	2
LOC_Os02g08310	tubby, putative, expressed	NA	2
LOC_Os02g08420	cinnamoyl CoA reductase, putative, expressed	NA	2
LOC_Os02g08500	two-component response regulator, putative, expressed	NA	2
LOC_Os02g09070	zinc-binding protein, putative, expressed	NA	2
LOC_Os02g09250	cytochrome P450 71D10, putative, expressed	NA	2
LOC_Os02g09359	BRASSINOSTEROID INSENSITIVE 1-associated receptor kinase 1 precursor, putative, expressed	NA	2
LOC_Os02g09440	expressed protein	NA	2
LOC_Os02g09490	dehydrogenase, putative, expressed	NA	2
LOC_Os02g09520	expressed protein	NA	2
LOC_Os02g09540	expressed protein	NA	2
LOC_Os02g09740	STRUBBELIG-RECEPTOR FAMILY 7 precursor, putative, expressed	NA	2
LOC_Os02g09990	expressed protein	NA	2
LOC_Os02g10020	Mad3/BUB1 homology region 1 domain containing protein, expressed	NA	2
LOC_Os02g10200	zinc finger A20 and AN1 domain-containing stress-associated protein, putative, expressed	NA	2
LOC_Os02g10260	outer membrane protein, OMP85 family protein, expressed	NA	2
LOC_Os02g10480	stromal membrane-associated protein, putative, expressed	NA	2
LOC_Os02g10510	Ubiquitin family domain containing protein, expressed	NA	2
LOC_Os02g10690	targeting protein for Xklp2, putative, expressed	NA	2
LOC_Os02g10810	protein of unknown function domain containing protein, expressed	NA	2
LOC_Os02g10860	bZIP transcription factor domain containing protein, expressed	NA	2
LOC_Os02g11050	26S protease regulatory subunit, putative, expressed	NA	2
LOC_Os02g11080	hypothetical protein	NA	2
LOC_Os02g11130	cytokinin-O-glucosyltransferase 3, putative, expressed	NA	2
LOC_Os02g12080	expressed protein	NA	2
LOC_Os02g12100	expressed protein	NA	2
LOC_Os02g12380	histone deacetylase, putative, expressed	NA	2
LOC_Os02g12670	protein kinase family protein, putative, expressed	NA	2
LOC_Os02g13020	expressed protein	NA	2
LOC_Os02g13150	pollen-specific protein SF21, putative, expressed	NA	2
LOC_Os02g13520	OsIAA7 - Auxin-responsive Aux/IAA gene family member, expressed	NA	2
LOC_Os02g13640	protein phosphatase 1 regulatory subunit SDS22, putative, expressed	NA	2
LOC_Os02g13740	expressed protein	NA	2
LOC_Os02g14240	hypothetical protein	NA	2
LOC_Os02g14300	expressed protein	NA	2
LOC_Os02g14420	hypothetical protein	NA	2
LOC_Os02g14730	ubiquitin carboxyl-terminal hydrolase family protein, expressed	NA	2
LOC_Os02g14929	T-complex protein, putative, expressed	NA	2
LOC_Os02g15040	hypothetical protein	NA	2
LOC_Os02g15420	hypothetical protein	NA	2
LOC_Os02g15890	hypothetical protein	NA	2
LOC_Os02g16060	RGA-1, putative, expressed	NA	2
LOC_Os02g16280	retrotransposon protein, putative, unclassified, expressed	NA	2
LOC_Os02g16500	expressed protein	NA	2
LOC_Os02g16990	retrotransposon protein, putative, unclassified, expressed	NA	2
LOC_Os02g17010	retrotransposon protein, putative, Ty1-copia subclass, expressed	NA	2
LOC_Os02g17110	transposon protein, putative, CACTA, En/Spm sub-class, expressed	NA	2
LOC_Os02g17130	hypothetical protein	NA	2
LOC_Os02g17180	OsFBX42 - F-box domain containing protein, expressed	NA	2
LOC_Os02g17560	hypothetical protein	NA	2
LOC_Os02g17650	tocopherol cyclase, chloroplast precursor, putative, expressed	NA	2
LOC_Os02g17760	cytochrome P450, putative, expressed	NA	2
LOC_Os02g18300	expressed protein	NA	2
LOC_Os02g18890	retrotransposon protein, putative, unclassified, expressed	NA	2
LOC_Os02g18930	calcineurin B, putative, expressed	NA	2
LOC_Os02g19050	expressed protein	NA	2
LOC_Os02g19350	conserved hypothetical protein	NA	2
LOC_Os02g19550	lectin-like receptor kinase, putative, expressed	NA	2
LOC_Os02g19850	hAT dimerisation domain-containing protein, putative, expressed	NA	2
LOC_Os02g19900	expressed protein	NA	2
LOC_Os02g20690	speckle-type POZ protein, putative	NA	2
LOC_Os02g20750	expressed protein	NA	2
LOC_Os02g20844	expressed protein	NA	2
LOC_Os02g20930	apoptosis inhibitor 5, putative, expressed	NA	2
LOC_Os02g21130	retrotransposon protein, putative, unclassified, expressed	NA	2
LOC_Os02g21269	expressed protein	NA	2
LOC_Os02g21670	expressed protein	NA	2
LOC_Os02g21830	expressed protein	NA	2
LOC_Os02g21890	expressed protein	NA	2
LOC_Os02g21900	40S ribosomal protein S7, putative, expressed	NA	2
LOC_Os02g22120	expressed protein	NA	2
LOC_Os02g22140	ADP-ribosylation factor, putative, expressed	NA	2
LOC_Os02g22200	expressed protein	NA	2
LOC_Os02g22260	fruit protein PKIWI502, putative, expressed	NA	2
LOC_Os02g22374	expressed protein	NA	2
LOC_Os02g22770	expressed protein	NA	2
LOC_Os02g22780	T-complex protein, putative, expressed	NA	2
LOC_Os02g23823	helix-loop-helix DNA-binding domain containing protein, expressed	NA	2
LOC_Os02g24134	Sec1 family transport protein, putative, expressed	NA	2
LOC_Os02g24430	expressed protein	NA	2
LOC_Os02g24490	retrotransposon protein, putative, unclassified, expressed	NA	2
LOC_Os02g24540	expressed protein	NA	2
LOC_Os02g25060	NTMC2Type1.2 protein, putative, expressed	NA	2
LOC_Os02g25080	expressed protein	NA	2
LOC_Os02g25230	expressed protein	NA	2
LOC_Os02g25440	retrotransposon protein, putative, unclassified, expressed	NA	2
LOC_Os02g25520	transposon protein, putative, CACTA, En/Spm sub-class, expressed	NA	2
LOC_Os02g26440	prefoldin subunit, putative, expressed	NA	2
LOC_Os02g26600	ATP binding, related, putative, expressed	NA	2
LOC_Os02g26700	cation transport regulator-like protein 1, putative, expressed	NA	2
LOC_Os02g26740	transposon protein, putative, Pong sub-class, expressed	NA	2
LOC_Os02g26850	rRNA-processing protein FCF, putative, expressed	NA	2
LOC_Os02g27040	expressed protein	NA	2
LOC_Os02g27170	hypothetical protein	NA	2
LOC_Os02g27580	hypothetical protein	NA	2
LOC_Os02g27910	expressed protein	NA	2
LOC_Os02g28310	expressed protein	NA	2
LOC_Os02g28370	transposon protein, putative, CACTA, En/Spm sub-class, expressed	NA	2
LOC_Os02g28490	expressed protein	NA	2
LOC_Os02g28760	expressed protein	NA	2
LOC_Os02g28850	Kinesin motor domain domain containing protein, expressed	NA	2
LOC_Os02g28910	expressed protein	NA	2
LOC_Os02g29200	expressed protein	NA	2
LOC_Os02g29400	expressed protein	NA	2
LOC_Os02g29640	transposon protein, putative, unclassified, expressed	NA	2
LOC_Os02g30300	MYND finger family protein, expressed	NA	2
LOC_Os02g30480	retrotransposon protein, putative, unclassified, expressed	NA	2
LOC_Os02g30610	expressed protein	NA	2
LOC_Os02g30690	steroleosin, putative, expressed	NA	2
LOC_Os02g30810	OsSAUR10 - Auxin-responsive SAUR gene family member, expressed	NA	2
LOC_Os02g31060	hypothetical protein	NA	2
LOC_Os02g31080	hydroxyproline-rich glycoprotein family protein, putative, expressed	NA	2
LOC_Os02g31100	LITAF-domain-containing protein, putative, expressed	NA	2
LOC_Os02g31300	UBX domain containing protein, expressed	NA	2
LOC_Os02g32160	copine, putative, expressed	NA	2
LOC_Os02g32340	Spc97 / Spc98 family protein, putative, expressed	NA	2
LOC_Os02g32370	inositol hexaphosphate kinase, putative, expressed	NA	2
LOC_Os02g32430	WD domain, G-beta repeat domain containing protein, expressed	NA	2
LOC_Os02g32460	ThiF family domain containing protein, putative, expressed	NA	2
LOC_Os02g32590	HSF-type DNA-binding domain containing protein, expressed	NA	2
LOC_Os02g32870	retrotransposon protein, putative, unclassified, expressed	NA	2
LOC_Os02g33020	SOUL heme-binding protein, putative, expressed	NA	2
LOC_Os02g33410	expressed protein	NA	2
LOC_Os02g33980	expressed protein	NA	2
LOC_Os02g34010	transposon protein, putative, CACTA, En/Spm sub-class, expressed	NA	2
LOC_Os02g34460	40S ribosomal protein S10, putative, expressed	NA	2
LOC_Os02g34560	plant neutral invertase domain containing protein, expressed	NA	2
LOC_Os02g34680	ZOS2-09 - C2H2 zinc finger protein, expressed	NA	2
LOC_Os02g34730	transposon protein, putative, Mariner sub-class, expressed	NA	2
LOC_Os02g34870	expressed protein	NA	2
LOC_Os02g35130	AIG1, putative, expressed	NA	2
LOC_Os02g35140	auxin response factor 7, putative, expressed	NA	2
LOC_Os02g35910	protein phosphotase protein, putative, expressed	NA	2
LOC_Os02g36140	terpene synthase, putative, expressed	NA	2
LOC_Os02g36400	ubiquitin carboxyl-terminal hydrolase domain containing protein, expressed	NA	2
LOC_Os02g36619	exo70 exocyst complex subunit, putative, expressed	NA	2
LOC_Os02g36820	expressed protein	NA	2
LOC_Os02g36890	MYB family transcription factor, putative, expressed	NA	2
LOC_Os02g36960	choline transporter-related, putative, expressed	NA	2
LOC_Os02g37160	heavy metal transport/detoxification protein, putative, expressed	NA	2
LOC_Os02g37180	expressed protein	NA	2
LOC_Os02g37260	hypothetical protein	NA	2
LOC_Os02g37290	heavy metal associated domain containing protein, expressed	NA	2
LOC_Os02g37834	expressed protein	NA	2
LOC_Os02g38010	copper methylamine oxidase precursor, putative, expressed	NA	2
LOC_Os02g38574	EMB2423, putative, expressed	NA	2
LOC_Os02g38690	protein phosphatase 2C containing protein, expressed	NA	2
LOC_Os02g38790	expressed protein	NA	2
LOC_Os02g38804	protein phosphatase 2C containing protein, expressed	NA	2
LOC_Os02g38950	PPR repeat containing protein, expressed	NA	2
LOC_Os02g39064	osFTL5 FT-Like5 homologous to Flowering Locus T gene; contains Pfam profile PF01161: Phosphatidylethanolamine-binding protein, expressed	NA	2
LOC_Os02g39180	expressed protein	NA	2
LOC_Os02g39490	carbonyl reductase 3, putative, expressed	NA	2
LOC_Os02g39560	non-receptor tyrosine kinase spore lysis A, putative, expressed	NA	2
LOC_Os02g39580	ZOS2-12 - C2H2 zinc finger protein, expressed	NA	2
LOC_Os02g39650	expressed protein	NA	2
LOC_Os02g39790	CPuORF9 - conserved peptide uORF-containing transcript, expressed	NA	2
LOC_Os02g40080	tic20, putative, expressed	NA	2
LOC_Os02g40090	transporter-related, putative, expressed	NA	2
LOC_Os02g40280	piwi domain containing protein, putative, expressed	NA	2
LOC_Os02g40410	expressed protein	NA	2
LOC_Os02g40590	expressed protein	NA	2
LOC_Os02g40784	WAX2, putative, expressed	NA	2
LOC_Os02g41550	FAD binding domain of DNA photolyase domain containing protein, expressed	NA	2
LOC_Os02g41570	expressed protein	NA	2
LOC_Os02g41810	expressed protein	NA	2
LOC_Os02g42000	expressed protein	NA	2
LOC_Os02g42020	expressed protein	NA	2
LOC_Os02g42210	membrane-associated salt-inducible protein like, putative, expressed	NA	2
LOC_Os02g42290	OsClp3 - Putative Clp protease homologue, expressed	NA	2
LOC_Os02g42400	bolA-like family protein, putative, expressed	NA	2
LOC_Os02g42720	expressed protein	NA	2
LOC_Os02g42780	lectin receptor-type protein kinase, putative, expressed	NA	2
LOC_Os02g42990	OsSAUR11 - Auxin-responsive SAUR gene family member, expressed	NA	2
LOC_Os02g43510	GDP-L-fucose synthase 1, putative, expressed	NA	2
LOC_Os02g43790	ethylene-responsive transcription factor, putative, expressed	NA	2
LOC_Os02g43930	chaperone protein dnaJ, putative, expressed	NA	2
LOC_Os02g44530	expressed protein	NA	2
LOC_Os02g44654	cytochrome P450, putative, expressed	NA	2
LOC_Os02g44870	dehydrin, putative, expressed	NA	2
LOC_Os02g44990	OsFBDUF13 - F-box and DUF domain containing protein, expressed	NA	2
LOC_Os02g45054	ZOS2-15 - C2H2 zinc finger protein, expressed	NA	2
LOC_Os02g45070	PINHEAD, putative, expressed	NA	2
LOC_Os02g45200	dof zinc finger domain containing protein, putative, expressed	NA	2
LOC_Os02g45225	expressed protein	NA	2
LOC_Os02g45250	homeobox and START domains containing protein, putative, expressed	NA	2
LOC_Os02g45344	O-acyltransferase, putative, expressed	NA	2
LOC_Os02g45500	expressed protein	NA	2
LOC_Os02g45600	rhoGAP domain containing protein, expressed	NA	2
LOC_Os02g45780	zinc finger, C3HC4 type domain containing protein, expressed	NA	2
LOC_Os02g45850	B3 DNA binding domain containing protein, expressed	NA	2
LOC_Os02g45860	expressed protein	NA	2
LOC_Os02g45870	tobamovirus multiplication protein, putative, expressed	NA	2
LOC_Os02g45890	sulfotransferase domain containing protein, expressed	NA	2
LOC_Os02g46030	MYB family transcription factor, putative, expressed	NA	2
LOC_Os02g46130	tRNA synthetases class II domain containing protein, expressed	NA	2
LOC_Os02g46480	expressed protein	NA	2
LOC_Os02g46490	protein phosphatase 2C, putative, expressed	NA	2
LOC_Os02g46940	MYB family transcription factor, putative, expressed	NA	2
LOC_Os02g47300	hypothetical protein	NA	2
LOC_Os02g48010	nuclear matrix constituent protein 1-like, putative, expressed	NA	2
LOC_Os02g48170	class E vacuolar protein-sorting machinery protein HSE1, putative, expressed	NA	2
LOC_Os02g48430	expressed protein	NA	2
LOC_Os02g48964	WD-40 repeat family protein, putative, expressed	NA	2
LOC_Os02g49200	hypothetical protein	NA	2
LOC_Os02g49220	hypothetical protein	NA	2
LOC_Os02g49520	armadillo/beta-catenin repeat family protein, putative, expressed	NA	2
LOC_Os02g49880	CCT/B-box zinc finger protein, putative, expressed	NA	2
LOC_Os02g50110	expressed protein	NA	2
LOC_Os02g50620	dehydrogenase E1 component domain containing protein, expressed	NA	2
LOC_Os02g50670	expressed protein	NA	2
LOC_Os02g50730	metalloendoproteinase 1 precursor, putative, expressed	NA	2
LOC_Os02g50840	BAH domain containing protein, putative, expressed	NA	2
LOC_Os02g50900	expressed protein	NA	2
LOC_Os02g50940	NHL repeat-containing protein, putative, expressed	NA	2
LOC_Os02g51210	expressed protein	NA	2
LOC_Os02g51270	expressed protein	NA	2
LOC_Os02g51330	MAG2, putative, expressed	NA	2
LOC_Os02g51414	expressed protein	NA	2
LOC_Os02g51480	PPR repeat domain containing protein, putative, expressed	NA	2
LOC_Os02g51540	eukaryotic aspartyl protease domain containing protein, expressed	NA	2
LOC_Os02g51610	CRAL/TRIO domain containing protein, expressed	NA	2
LOC_Os02g51620	glycosyl hydrolase family 3 protein, putative, expressed	NA	2
LOC_Os02g51670	ethylene-responsive transcription factor, putative, expressed	NA	2
LOC_Os02g51680	uncharacterized glycosyl hydrolase Rv2006/MT2062, putative, expressed	NA	2
LOC_Os02g51760	expressed protein	NA	2
LOC_Os02g51890	RNA recognition motif containing protein, putative, expressed	NA	2
LOC_Os02g51970	phosphate-induced protein 1 conserved region domain containing protein, expressed	NA	2
LOC_Os02g52060	peptide transporter like protein, putative, expressed	NA	2
LOC_Os02g52230	coronatine-insensitive protein 1, putative, expressed	NA	2
LOC_Os02g52240	hypothetical protein	NA	2
LOC_Os02g52250	SKIP/SNW domain containing protein, expressed	NA	2
LOC_Os02g52350	expressed protein	NA	2
LOC_Os02g52550	uncharacterized Cys-rich domain containing protein, putative, expressed	NA	2
LOC_Os02g52560	xyloglucan fucosyltransferase, putative, expressed	NA	2
LOC_Os02g52630	xyloglucan fucosyltransferase, putative, expressed	NA	2
LOC_Os02g52780	bZIP transcription factor, putative, expressed	NA	2
LOC_Os02g52880	ybaK/prolyl-tRNA synthetase family protein, putative, expressed	NA	2
LOC_Os02g52960	PHD-finger domain containing protein, putative, expressed	NA	2
LOC_Os02g53070	HYS1, putative, expressed	NA	2
LOC_Os02g53100	WRKY32, expressed	NA	2
LOC_Os02g53200	glucan endo-1,3-beta-glucosidase precursor, putative, expressed	NA	2
LOC_Os02g53220	hypothetical protein	NA	2
LOC_Os02g53900	expressed protein	NA	2
LOC_Os02g54000	mRNA cap guanine-N7 methyltransferase 2, putative, expressed	NA	2
LOC_Os02g54290	BRUSHY 1, putative, expressed	NA	2
LOC_Os02g54600	STE_MEK_ste7_MAP2K.5 - STE kinases include homologs to sterile 7, sterile 11 and sterile 20 from yeast, expressed	NA	2
LOC_Os02g54690	RNA recognition motif containing protein, putative, expressed	NA	2
LOC_Os02g54940	expressed protein	NA	2
LOC_Os02g55140	leucine aminopeptidase, chloroplast precursor, putative, expressed	NA	2
LOC_Os02g55150	formin, putative, expressed	NA	2
LOC_Os02g55180	ubiquitin carboxyl-terminal hydrolase domain containing protein, expressed	NA	2
LOC_Os02g55330	OsPOP6 - Putative Prolyl Oligopeptidase homologue, expressed	NA	2
LOC_Os02g55340	WD domain and HEAT domain containing protein, putative, expressed	NA	2
LOC_Os02g55480	zinc finger, C3HC4 type domain containing protein, expressed	NA	2
LOC_Os02g55520	zinc finger, C3HC4 type domain containing protein, expressed	NA	2
LOC_Os02g55880	EF hand family protein, putative, expressed	NA	2
LOC_Os02g56219	acetyltransferase, GNAT family, putative, expressed	NA	2
LOC_Os02g56280	zinc finger family protein, putative, expressed	NA	2
LOC_Os02g56290	expressed protein	NA	2
LOC_Os02g56400	OsWAK22 - OsWAK receptor-like protein kinase, expressed	NA	2
LOC_Os02g56530	ankyrin repeat domain containing protein, expressed	NA	2
LOC_Os02g56610	DUF640 domain containing protein, putative, expressed	NA	2
LOC_Os02g56800	F-box protein PP2-B2, putative, expressed	NA	2
LOC_Os02g56850	glutathione reductase, putative, expressed	NA	2
LOC_Os02g56860	3-ketoacyl-CoA synthase, putative, expressed	NA	2
LOC_Os02g57010	RNA recognition motif containing protein, putative, expressed	NA	2
LOC_Os02g57120	HEAT repeat family protein, putative, expressed	NA	2
LOC_Os02g57190	Myosin head domain containing protein, expressed	NA	2
LOC_Os02g57240	oxidoreductase, aldo/keto reductase family protein, putative, expressed	NA	2
LOC_Os02g57305	disease resistance protein, putative, expressed	NA	2
LOC_Os02g57650	No apical meristem protein, putative, expressed	NA	2
LOC_Os02g57660	phosphatidylinositol-4-phosphate 5-kinase, putative, expressed	NA	2
LOC_Os02g57720	aquaporin protein, putative, expressed	NA	2
LOC_Os02g58590	N-acetylglucosaminyltransferase I, putative, expressed	NA	2
LOC_Os02g58730	ras-related protein, putative, expressed	NA	2
LOC_Os03g01280	expressed protein	NA	2
LOC_Os03g01600	aminotransferase domain containing protein, putative, expressed	NA	2
LOC_Os03g01630	expansin precursor, putative, expressed	NA	2
LOC_Os03g01710	expressed protein	NA	2
LOC_Os03g01770	rhodanese, putative, expressed	NA	2
LOC_Os03g02160	zinc finger C-x8-C-x5-C-x3-H type family protein, expressed	NA	2
LOC_Os03g02830	cell cycle control protein, putative, expressed	NA	2
LOC_Os03g03034	flavonol synthase/flavanone 3-hydroxylase, putative, expressed	NA	2
LOC_Os03g03200	hydrolase, alpha/beta fold family protein, putative, expressed	NA	2
LOC_Os03g03300	hypothetical protein	NA	2
LOC_Os03g03360	ribosomal protein L5, putative, expressed	NA	2
LOC_Os03g03420	expressed protein	NA	2
LOC_Os03g03590	transporter, monovalent cation:proton antiporter-2 family, putative, expressed	NA	2
LOC_Os03g03610	1,3-beta-glucan synthase component domain containing protein, expressed	NA	2
LOC_Os03g03790	AMP-binding domain containing protein, expressed	NA	2
LOC_Os03g04290	transposon protein, putative, unclassified, expressed	NA	2
LOC_Os03g04500	tetratricopeptide repeat domain containing protein, expressed	NA	2
LOC_Os03g04545	expressed protein	NA	2
LOC_Os03g04660	cytochrome P450 86A1, putative, expressed	NA	2
LOC_Os03g04740	expressed protein	NA	2
LOC_Os03g04830	expressed protein	NA	2
LOC_Os03g05180	expressed protein	NA	2
LOC_Os03g05410	expressed protein	NA	2
LOC_Os03g05600	hypothetical protein	NA	2
LOC_Os03g05750	heavy-metal-associated domain-containing protein, putative, expressed	NA	2
LOC_Os03g05820	kinesin motor domain containing protein, expressed	NA	2
LOC_Os03g06220	DEAD-box ATP-dependent RNA helicase, putative, expressed	NA	2
LOC_Os03g06680	plant-specific domain TIGR01615 family protein, expressed	NA	2
LOC_Os03g06720	expressed protein	NA	2
LOC_Os03g06730	plant protein of unknown function domain containing protein, expressed	NA	2
LOC_Os03g06740	glutathione reductase, putative, expressed	NA	2
LOC_Os03g06760	exocyst complex component 6, putative, expressed	NA	2
LOC_Os03g07080	endonuclease/exonuclease/phosphatase family domain containing protein, expressed	NA	2
LOC_Os03g07130	RING finger protein 13, putative, expressed	NA	2
LOC_Os03g07790	zinc finger, C3HC4 type domain containing protein, expressed	NA	2
LOC_Os03g08240	hypothetical protein	NA	2
LOC_Os03g08260	hypothetical protein	NA	2
LOC_Os03g08270	ataxin-2 C-terminal region family protein, expressed	NA	2
LOC_Os03g08390	expressed protein	NA	2
LOC_Os03g08480	rho termination factor, N-terminal domain containing protein, expressed	NA	2
LOC_Os03g08520	DUF581 domain containing protein, expressed	NA	2
LOC_Os03g08820	expressed protein	NA	2
LOC_Os03g08834	expressed protein	NA	2
LOC_Os03g08860	GRAM domain containing protein, expressed	NA	2
LOC_Os03g08940	expressed protein	NA	2
LOC_Os03g08960	homeobox associated leucine zipper, putative, expressed	NA	2
LOC_Os03g09100	calmodulin-binding transcription activator, putative, expressed	NA	2
LOC_Os03g09910	aminotransferase, classes I and II, domain containing protein, expressed	NA	2
LOC_Os03g10080	expressed protein	NA	2
LOC_Os03g10100	transporter family protein, putative, expressed	NA	2
LOC_Os03g10120	proteasome subunit, putative, expressed	NA	2
LOC_Os03g10220	methyladenine glycosylase, putative, expressed	NA	2
LOC_Os03g10390	expressed protein	NA	2
LOC_Os03g10600	expressed protein	NA	2
LOC_Os03g10630	hypothetical protein	NA	2
LOC_Os03g10640	calcium-transporting ATPase, plasma membrane-type, putative, expressed	NA	2
LOC_Os03g10730	expressed protein	NA	2
LOC_Os03g11050	mannose-1-phosphate guanyltransferase, putative, expressed	NA	2
LOC_Os03g11140	pleckstrin homology domain-containing protein-related taxo, putative, expressed	NA	2
LOC_Os03g11510	mitochondrial carrier protein, putative, expressed	NA	2
LOC_Os03g11614	OsMADS1 - MADS-box family gene with MIKCc type-box, expressed	NA	2
LOC_Os03g11890	potyvirus VPg interacting protein, putative, expressed	NA	2
LOC_Os03g11900	transporter family protein, putative, expressed	NA	2
LOC_Os03g12510	non-symbiotic hemoglobin 2, putative, expressed	NA	2
LOC_Os03g12520	STRUBBELIG-RECEPTOR FAMILY 7 precursor, putative, expressed	NA	2
LOC_Os03g12840	Inositol 1, 3, 4-trisphosphate 5/6-kinase, putative, expressed	NA	2
LOC_Os03g12850	expressed protein	NA	2
LOC_Os03g12890	aminotransferase domain containing protein, putative, expressed	NA	2
LOC_Os03g12900	squalene monooxygenase, putative, expressed	NA	2
LOC_Os03g12930	expressed protein	NA	2
LOC_Os03g13000	GTP-binding protein, putative, expressed	NA	2
LOC_Os03g13310	MYB family transcription factor, putative, expressed	NA	2
LOC_Os03g13540	Ser/Thr protein phosphatase family protein, putative, expressed	NA	2
LOC_Os03g13560	hydroxyproline-rich glycoprotein family protein, putative, expressed	NA	2
LOC_Os03g13614	transcription factor, putative, expressed	NA	2
LOC_Os03g13690	expressed protein	NA	2
LOC_Os03g13720	expressed protein	NA	2
LOC_Os03g13860	ras-related protein, putative, expressed	NA	2
LOC_Os03g13970	26S proteasome non-ATPase regulatory subunit 4, putative, expressed	NA	2
LOC_Os03g14180	hsp20/alpha crystallin family protein, putative, expressed	NA	2
LOC_Os03g14270	DUF260 domain containing protein, putative, expressed	NA	2
LOC_Os03g14310	expressed protein	NA	2
LOC_Os03g14380	autophagy protein 9, putative, expressed	NA	2
LOC_Os03g14450	enolase, putative, expressed	NA	2
LOC_Os03g14700	C2 domain containing protein, expressed	NA	2
LOC_Os03g15090	expressed protein	NA	2
LOC_Os03g15300	hypothetical protein	NA	2
LOC_Os03g15350	Sel1 repeat domain containing protein, putative, expressed	NA	2
LOC_Os03g15490	hypothetical protein	NA	2
LOC_Os03g16000	src homology-3 domain protein 3, putative, expressed	NA	2
LOC_Os03g16060	expressed protein	NA	2
LOC_Os03g16130	CAMK_CAMK_like_ULKh_APGy.2 - CAMK includes calcium/calmodulin depedent protein kinases, expressed	NA	2
LOC_Os03g16334	fringe-related protein, putative, expressed	NA	2
LOC_Os03g16350	DNA binding protein, putative, expressed	NA	2
LOC_Os03g16410	expressed protein	NA	2
LOC_Os03g16790	DHHC zinc finger domain containing protein, expressed	NA	2
LOC_Os03g16860	DnaK family protein, putative, expressed	NA	2
LOC_Os03g16910	SLT1 protein, putative, expressed	NA	2
LOC_Os03g16950	cysteine-rich repeat secretory protein 55 precursor, putative, expressed	NA	2
LOC_Os03g17050	expressed protein	NA	2
LOC_Os03g17180	ABC transporter, ATP-binding protein, putative, expressed	NA	2
LOC_Os03g17210	expressed protein	NA	2
LOC_Os03g17240	ankyrin repeat-containing protein, putative, expressed	NA	2
LOC_Os03g17350	white-brown complex homolog protein, putative, expressed	NA	2
LOC_Os03g17370	white-brown complex homolog protein, putative, expressed	NA	2
LOC_Os03g17410	expressed protein	NA	2
LOC_Os03g17660	expressed protein	NA	2
LOC_Os03g17680	expressed protein	NA	2
LOC_Os03g17800	phosphatidylinositol transfer protein alpha isoform, putative, expressed	NA	2
LOC_Os03g18040	expressed protein	NA	2
LOC_Os03g18140	expressed protein	NA	2
LOC_Os03g18550	mitochondrial carrier protein, putative, expressed	NA	2
LOC_Os03g18740	oxidoreductase, short chain dehydrogenase/reductase family, putative, expressed	NA	2
LOC_Os03g18750	hypothetical protein	NA	2
LOC_Os03g18770	wound-induced protein WI12, putative, expressed	NA	2
LOC_Os03g18870	heat shock protein DnaJ, putative, expressed	NA	2
LOC_Os03g19090	expressed protein	NA	2
LOC_Os03g19200	DNAJ heat shock N-terminal domain-containing protein, putative, expressed	NA	2
LOC_Os03g19220	expressed protein	NA	2
LOC_Os03g19410	OsPOP7 - Putative Prolyl Oligopeptidase homologue, expressed	NA	2
LOC_Os03g19470	proteins of unknown function domain containing protein, expressed	NA	2
LOC_Os03g19500	ubiquitin-conjugating enzyme, putative, expressed	NA	2
LOC_Os03g19640	hypothetical protein	NA	2
LOC_Os03g19760	HAD-superfamily hydrolase, subfamily IA, variant 3 containing protein, expressed	NA	2
LOC_Os03g19860	expressed protein	NA	2
LOC_Os03g20230	aspartic proteinase nepenthesin-1 precursor, putative, expressed	NA	2
LOC_Os03g20380	CAMK_KIN1/SNF1/Nim1_like.2 - CAMK includes calcium/calmodulin depedent protein kinases, expressed	NA	2
LOC_Os03g20720	GTPase-activating protein, putative, expressed	NA	2
LOC_Os03g20790	ethylene-insensitive 3, putative, expressed	NA	2
LOC_Os03g20830	hypothetical protein	NA	2
LOC_Os03g20860	expressed protein	NA	2
LOC_Os03g21020	RNA recognition motif containing protein, putative, expressed	NA	2
LOC_Os03g21040	stress responsive protein, putative, expressed	NA	2
LOC_Os03g21060	No apical meristem protein, putative, expressed	NA	2
LOC_Os03g21140	RNA-binding zinc finger protein, putative, expressed	NA	2
LOC_Os03g21240	myb-like DNA-binding domain containing protein, expressed	NA	2
LOC_Os03g21620	AGC_AGC_other_RS6K_like.1 - ACG kinases include homologs to PKA, PKG and PKC, expressed	NA	2
LOC_Os03g21630	PRC-barrel domain protein, putative, expressed	NA	2
LOC_Os03g21830	appr-1-p processing enzyme family protein, putative, expressed	NA	2
LOC_Os03g21964	expressed protein	NA	2
LOC_Os03g22060	uroporphyrinogen decarboxylase, putative, expressed	NA	2
LOC_Os03g22080	RING-H2 finger protein, putative, expressed	NA	2
LOC_Os03g22490	heavy metal-associated domain containing protein, expressed	NA	2
LOC_Os03g22500	expressed protein	NA	2
LOC_Os03g22530	glycosyl hydrolases family 17, putative, expressed	NA	2
LOC_Os03g22570	MIF4G domain containing protein, putative, expressed	NA	2
LOC_Os03g22670	triacylglycerol Lipase, putative, expressed	NA	2
LOC_Os03g22690	nucleoporin interacting component, putative, expressed	NA	2
LOC_Os03g22770	CCT/B-box zinc finger protein, putative, expressed	NA	2
LOC_Os03g24050	expressed protein	NA	2
LOC_Os03g24210	expressed protein	NA	2
LOC_Os03g24410	expressed protein	NA	2
LOC_Os03g24630	hypothetical protein	NA	2
LOC_Os03g24730	expressed protein	NA	2
LOC_Os03g24860	transporter family protein, putative, expressed	NA	2
LOC_Os03g24930	tyrosine protein kinase domain containing protein, putative, expressed	NA	2
LOC_Os03g25140	peptidyl-prolyl isomerase PASTICCINO1, putative, expressed	NA	2
LOC_Os03g25240	OsFBX89 - F-box domain containing protein, expressed	NA	2
LOC_Os03g26220	expressed protein	NA	2
LOC_Os03g26650	heavy metal-associated domain containing protein, expressed	NA	2
LOC_Os03g26870	WD-40 repeat family protein, putative, expressed	NA	2
LOC_Os03g26910	uncharacterized glycosyl hydrolase Rv2006/MT2062, putative, expressed	NA	2
LOC_Os03g26990	VQ domain containing protein, putative, expressed	NA	2
LOC_Os03g27019	expressed protein	NA	2
LOC_Os03g27070	expressed protein	NA	2
LOC_Os03g27340	expressed protein	NA	2
LOC_Os03g27680	conserved hypothetical protein	NA	2
LOC_Os03g27770	heme oxygenase 2, putative, expressed	NA	2
LOC_Os03g27800	paramyosin, putative, expressed	NA	2
LOC_Os03g27820	expressed protein	NA	2
LOC_Os03g27950	Ser/Thr protein phosphatase family protein, putative, expressed	NA	2
LOC_Os03g28000	expressed protein	NA	2
LOC_Os03g28050	expressed protein	NA	2
LOC_Os03g28130	OsFBX94 - F-box domain containing protein, expressed	NA	2
LOC_Os03g29190	PDI, putative, expressed	NA	2
LOC_Os03g29270	expressed protein	NA	2
LOC_Os03g29410	tyrosine protein kinase domain containing protein, putative, expressed	NA	2
LOC_Os03g30050	protein kinase family protein, putative, expressed	NA	2
LOC_Os03g30290	expressed protein	NA	2
LOC_Os03g31000	protein kinase, putative, expressed	NA	2
LOC_Os03g31230	MYB family transcription factor, putative, expressed	NA	2
LOC_Os03g31240	ZOS3-10 - C2H2 zinc finger protein, expressed	NA	2
LOC_Os03g31790	expressed protein	NA	2
LOC_Os03g31934	hypothetical protein	NA	2
LOC_Os03g33290	retrotransposon protein, putative, unclassified, expressed	NA	2
LOC_Os03g33509	expressed protein	NA	2
LOC_Os03g33520	exo70 exocyst complex subunit, putative, expressed	NA	2
LOC_Os03g33690	retrotransposon protein, putative, unclassified, expressed	NA	2
LOC_Os03g33920	conserved hypothetical protein	NA	2
LOC_Os03g33930	retrotransposon protein, putative, unclassified, expressed	NA	2
LOC_Os03g35400	retrotransposon protein, putative, unclassified, expressed	NA	2
LOC_Os03g35470	hypothetical protein	NA	2
LOC_Os03g36260	expressed protein	NA	2
LOC_Os03g36560	peroxidase precursor, putative, expressed	NA	2
LOC_Os03g36760	expressed protein	NA	2
LOC_Os03g36790	tobamovirus multiplication protein, putative, expressed	NA	2
LOC_Os03g36910	SAM-dependent methyltransferase, putative, expressed	NA	2
LOC_Os03g37010	glycosyltransferase, putative, expressed	NA	2
LOC_Os03g37230	retrotransposon protein, putative, unclassified	NA	2
LOC_Os03g37411	MATE efflux family protein, putative, expressed	NA	2
LOC_Os03g37720	NBS-LRR type disease resistance protein Rps1-k-1, putative, expressed	NA	2
LOC_Os03g38170	expressed protein	NA	2
LOC_Os03g38450	expressed protein	NA	2
LOC_Os03g38640	expressed protein	NA	2
LOC_Os03g38680	hypothetical protein	NA	2
LOC_Os03g39000	inositol-1-monophosphatase, putative, expressed	NA	2
LOC_Os03g39380	expressed protein	NA	2
LOC_Os03g39407	expressed protein	NA	2
LOC_Os03g39510	expressed protein	NA	2
LOC_Os03g39850	glutathione S-transferase, putative, expressed	NA	2
LOC_Os03g40010	DEK C terminal domain containing protein, expressed	NA	2
LOC_Os03g40500	transposon protein, putative, CACTA, En/Spm sub-class, expressed	NA	2
LOC_Os03g40670	glycerophosphoryl diester phosphodiesterase family protein, putative, expressed	NA	2
LOC_Os03g40830	OsSub30 - Putative Subtilisin homologue, expressed	NA	2
LOC_Os03g41200	retrotransposon protein, putative, unclassified, expressed	NA	2
LOC_Os03g41380	expressed protein	NA	2
LOC_Os03g41419	serpin domain containing protein, putative, expressed	NA	2
LOC_Os03g41690	expressed protein	NA	2
LOC_Os03g41920	expressed protein	NA	2
LOC_Os03g42960	expressed protein	NA	2
LOC_Os03g43114	expressed protein	NA	2
LOC_Os03g43360	zinc finger, C3HC4 type domain containing protein, expressed	NA	2
LOC_Os03g43420	single-stranded DNA-binding protein, putative, expressed	NA	2
LOC_Os03g43440	CAMK_KIN1/SNF1/Nim1_like.17 - CAMK includes calcium/calmodulin depedent protein kinases, expressed	NA	2
LOC_Os03g43720	transporter family protein, putative, expressed	NA	2
LOC_Os03g43950	expressed protein	NA	2
LOC_Os03g43960	expressed protein	NA	2
LOC_Os03g44410	expressed protein	NA	2
LOC_Os03g44670	expressed protein	NA	2
LOC_Os03g44680	expressed protein	NA	2
LOC_Os03g44750	pollen preferential protein, putative, expressed	NA	2
LOC_Os03g45010	expressed protein	NA	2
LOC_Os03g45130	hypothetical protein	NA	2
LOC_Os03g45160	hypothetical protein	NA	2
LOC_Os03g45210	2-aminoethanethiol dioxygenase, putative, expressed	NA	2
LOC_Os03g45720	glyoxalase family protein, putative, expressed	NA	2
LOC_Os03g45900	expressed protein	NA	2
LOC_Os03g45920	tubulin/FtsZ domain containing protein, putative, expressed	NA	2
LOC_Os03g46330	pattern formation protein EMB30, putative, expressed	NA	2
LOC_Os03g46650	WD domain, G-beta repeat domain containing protein, expressed	NA	2
LOC_Os03g46730	expressed protein	NA	2
LOC_Os03g47090	expressed protein	NA	2
LOC_Os03g47140	growth regulating factor protein, putative, expressed	NA	2
LOC_Os03g47540	expressed protein	NA	2
LOC_Os03g47550	expressed protein	NA	2
LOC_Os03g47610	thiamine biosynthesis protein thiC, putative, expressed	NA	2
LOC_Os03g47780	WD repeat-containing protein, putative, expressed	NA	2
LOC_Os03g48110	expressed protein	NA	2
LOC_Os03g48270	CAMK_CAMK_like.21 - CAMK includes calcium/calmodulin depedent protein kinases, expressed	NA	2
LOC_Os03g48390	expressed protein	NA	2
LOC_Os03g48410	hypothetical protein	NA	2
LOC_Os03g48560	N-acetylglucosaminyltransferase, putative, expressed	NA	2
LOC_Os03g49170	zinc finger family protein, putative, expressed	NA	2
LOC_Os03g49250	OsFBO16 - F-box and other domain containing protein, expressed	NA	2
LOC_Os03g49590	expressed protein	NA	2
LOC_Os03g49640	STE_MEKK_ste11_MAP3K.14 - STE kinases include homologs to sterile 7, sterile 11 and sterile 20 from yeast, expressed	NA	2
LOC_Os03g49840	hypothetical protein	NA	2
LOC_Os03g49860	expressed protein	NA	2
LOC_Os03g50250	DnaK family protein, putative, expressed	NA	2
LOC_Os03g50280	GLTP domain containing protein, putative, expressed	NA	2
LOC_Os03g50290	14-3-3 protein, putative, expressed	NA	2
LOC_Os03g50380	DNA-directed RNA polymerase I subunit RPA12, putative, expressed	NA	2
LOC_Os03g50400	expressed protein	NA	2
LOC_Os03g50450	inactive receptor kinase At2g26730 precursor, putative, expressed	NA	2
LOC_Os03g50510	threonine dehydratase biosynthetic, chloroplast precursor, putative, expressed	NA	2
LOC_Os03g50740	retrotransposon protein, putative, SINE subclass, expressed	NA	2
LOC_Os03g51080	glutamate decarboxylase, putative, expressed	NA	2
LOC_Os03g51430	SEC14 cytosolic factor family protein, putative, expressed	NA	2
LOC_Os03g51520	fip1 motif family protein, expressed	NA	2
LOC_Os03g51570	hypothetical protein	NA	2
LOC_Os03g51600	tubulin/FtsZ domain containing protein, putative, expressed	NA	2
LOC_Os03g51640	expressed protein	NA	2
LOC_Os03g52180	4-hydroxy-3-methylbut-2-enyl diphosphate reductase, putative, expressed	NA	2
LOC_Os03g52230	dynamin-2B, putative, expressed	NA	2
LOC_Os03g52460	glucose-1-phosphate adenylyltransferase large subunit, putative, expressed	NA	2
LOC_Os03g52760	kinase, pfkB family, putative, expressed	NA	2
LOC_Os03g52794	phosphatidylinositol kinase, putative, expressed	NA	2
LOC_Os03g52910	uncharacterized UPF0114 domain containing protein, expressed	NA	2
LOC_Os03g53160	hypothetical protein	NA	2
LOC_Os03g53250	expressed protein	NA	2
LOC_Os03g53280	WD domain containing protein, putative, expressed	NA	2
LOC_Os03g53630	PHD finger family protein, putative, expressed	NA	2
LOC_Os03g53950	strictosidine synthase, putative, expressed	NA	2
LOC_Os03g54170	OsMADS34 - MADS-box family gene with MIKCc type-box, expressed	NA	2
LOC_Os03g54790	ABC transporter, ATP-binding protein, putative, expressed	NA	2
LOC_Os03g55200	ORC5 - Putative origin recognition complex subunit 5, expressed	NA	2
LOC_Os03g55310	SWIB/MDM2 domain containing protein, expressed	NA	2
LOC_Os03g55490	casein kinase II subunit alpha-2, putative, expressed	NA	2
LOC_Os03g55570	upstream activation factor subunit spp27, putative, expressed	NA	2
LOC_Os03g55650	expressed protein	NA	2
LOC_Os03g55680	expressed protein	NA	2
LOC_Os03g55874	ATP synthase subunit beta, putative, expressed	NA	2
LOC_Os03g55920	hydrolase, acting on carbon-nitrogen, putative, expressed	NA	2
LOC_Os03g56110	homeobox protein knotted-1, putative, expressed	NA	2
LOC_Os03g56140	homeobox protein rough sheath 1, putative, expressed	NA	2
LOC_Os03g56250	LRR receptor-like protein kinase, putative, expressed	NA	2
LOC_Os03g56330	expressed protein	NA	2
LOC_Os03g56520	expressed protein	NA	2
LOC_Os03g56800	CBS domain containing membrane protein, putative, expressed	NA	2
LOC_Os03g56810	tubulin/FtsZ domain containing protein, putative, expressed	NA	2
LOC_Os03g56820	fatty acid hydroxylase, putative, expressed	NA	2
LOC_Os03g57030	expressed protein	NA	2
LOC_Os03g57560	piwi domain containing protein, expressed	NA	2
LOC_Os03g57690	aldehyde oxidase, putative, expressed	NA	2
LOC_Os03g58160	heat stress transcription factor, putative, expressed	NA	2
LOC_Os03g58170	stem-specific protein TSJT1, putative, expressed	NA	2
LOC_Os03g58204	ribosomal protein L4, putative, expressed	NA	2
LOC_Os03g58230	plant-specific domain TIGR01615 family protein, expressed	NA	2
LOC_Os03g58430	40S ribosomal protein S15, putative, expressed	NA	2
LOC_Os03g58570	WD domain, G-beta repeat domain containing protein, expressed	NA	2
LOC_Os03g58590	expressed protein	NA	2
LOC_Os03g58710	riboflavin biosynthesis protein-related, putative, expressed	NA	2
LOC_Os03g59020	T-complex protein, putative, expressed	NA	2
LOC_Os03g59225	expressed protein	NA	2
LOC_Os03g59340	CESA2 - cellulose synthase, expressed	NA	2
LOC_Os03g60000	SPFH domain/Band 7 family protein, expressed	NA	2
LOC_Os03g60020	transposon protein, putative, CACTA, En/Spm sub-class, expressed	NA	2
LOC_Os03g60130	transcription elongation factor protein, putative, expressed	NA	2
LOC_Os03g60170	expressed protein	NA	2
LOC_Os03g60310	expressed protein	NA	2
LOC_Os03g60370	histidine acid phosphatase, putative, expressed	NA	2
LOC_Os03g60380	cinnamoyl CoA reductase, putative, expressed	NA	2
LOC_Os03g60460	aminopeptidase, putative, expressed	NA	2
LOC_Os03g60480	heavy metal-associated domain containing protein, expressed	NA	2
LOC_Os03g60550	ThiF family domain containing protein, putative, expressed	NA	2
LOC_Os03g60560	ZOS3-21 - C2H2 zinc finger protein, expressed	NA	2
LOC_Os03g60840	BBTI13 - Bowman-Birk type bran trypsin inhibitor precursor, expressed	NA	2
LOC_Os03g60850	peptide transporter PTR2, putative, expressed	NA	2
LOC_Os03g61120	anthranilate synthase component I-1, chloroplast precursor, putative, expressed	NA	2
LOC_Os03g61740	sex determination protein tasselseed-2, putative, expressed	NA	2
LOC_Os03g61770	expressed protein	NA	2
LOC_Os03g61890	chloroplast protein import component Toc159, putative, expressed	NA	2
LOC_Os03g62500	CGMC_GSK.5 - CGMC includes CDA, MAPK, GSK3, and CLKC kinases, expressed	NA	2
LOC_Os03g62539	expressed protein	NA	2
LOC_Os03g62950	expressed protein	NA	2
LOC_Os03g63220	powdery mildew resistance protein PM3A, putative, expressed	NA	2
LOC_Os03g63380	expressed protein	NA	2
LOC_Os03g63400	transcription factor BTF3, putative, expressed	NA	2
LOC_Os03g63420	OsGrx_S14 - glutaredoxin subgroup II, expressed	NA	2
LOC_Os03g63450	snRK1-interacting protein 1, putative, expressed	NA	2
LOC_Os03g63580	phosphoesterase family protein, putative, expressed	NA	2
LOC_Os03g64010	expressed protein	NA	2
LOC_Os03g64170	GDSL-like lipase/acylhydrolase, putative, expressed	NA	2
LOC_Os03g64250	expressed protein	NA	2
LOC_Os03g64415	kinesin motor domain containing protein, putative, expressed	NA	2
LOC_Os04g01140	cytochrome P450 93A2, putative, expressed	NA	2
LOC_Os04g01150	ELMO/CED-12 family protein, putative, expressed	NA	2
LOC_Os04g01160	zinc finger family protein, putative, expressed	NA	2
LOC_Os04g01190	retrotransposon protein, putative, unclassified, expressed	NA	2
LOC_Os04g01354	chalcone synthase, putative, expressed	NA	2
LOC_Os04g01760	retrotransposon protein, putative, unclassified, expressed	NA	2
LOC_Os04g02200	retrotransposon protein, putative, unclassified, expressed	NA	2
LOC_Os04g02480	NBS-LRR, putative	NA	2
LOC_Os04g02520	Leucine Rich Repeat family protein, expressed	NA	2
LOC_Os04g03020	expressed protein	NA	2
LOC_Os04g03180	disease resistance protein, putative, expressed	NA	2
LOC_Os04g03200	expressed protein	NA	2
LOC_Os04g03610	transposon protein, putative, CACTA, En/Spm sub-class, expressed	NA	2
LOC_Os04g03970	hypothetical protein	NA	2
LOC_Os04g04020	protein transport protein Sec24-like, putative, expressed	NA	2
LOC_Os04g04254	sterol 3-beta-glucosyltransferase, putative, expressed	NA	2
LOC_Os04g04330	receptor-like protein kinase 2 precursor, putative, expressed	NA	2
LOC_Os04g05090	expressed protein	NA	2
LOC_Os04g05310	retrotransposon protein, putative, Ty3-gypsy subclass, expressed	NA	2
LOC_Os04g05630	expressed protein	NA	2
LOC_Os04g05650	expressed protein	NA	2
LOC_Os04g05680	retrotransposon protein, putative, Ty3-gypsy subclass, expressed	NA	2
LOC_Os04g06050	expressed protein	NA	2
LOC_Os04g06100	transposon protein, putative, CACTA, En/Spm sub-class	NA	2
LOC_Os04g06170	expressed protein	NA	2
LOC_Os04g06490	expressed protein	NA	2
LOC_Os04g07140	expressed protein	NA	2
LOC_Os04g07680	retrotransposon protein, putative, unclassified, expressed	NA	2
LOC_Os04g08500	conserved hypothetical protein	NA	2
LOC_Os04g08749	expressed protein	NA	2
LOC_Os04g08788	expressed protein	NA	2
LOC_Os04g08828	cytochrome P450, putative, expressed	NA	2
LOC_Os04g10240	nicotiana lesion-inducing like, putative, expressed	NA	2
LOC_Os04g10260	basic region leucine zipper domain containing protein, expressed	NA	2
LOC_Os04g10650	CDT1A - Putative DNA replication initiation protein, expressed	NA	2
LOC_Os04g10750	inorganic phosphate transporter, putative, expressed	NA	2
LOC_Os04g10910	expressed protein	NA	2
LOC_Os04g10970	hypothetical protein	NA	2
LOC_Os04g11370	expressed protein	NA	2
LOC_Os04g11510	methyl-CpG binding domain containing protein, expressed	NA	2
LOC_Os04g11900	expressed protein	NA	2
LOC_Os04g12220	DUF domain containing protein, expressed	NA	2
LOC_Os04g12370	expressed protein	NA	2
LOC_Os04g13480	response regulator receiver domain containing protein, expressed	NA	2
LOC_Os04g13530	Core histone H2A/H2B/H3/H4 domain containing protein, putative, expressed	NA	2
LOC_Os04g13940	expressed protein	NA	2
LOC_Os04g14204	expressed protein	NA	2
LOC_Os04g14370	expressed protein	NA	2
LOC_Os04g14630	hypothetical protein	NA	2
LOC_Os04g15600	receptor kinase, putative, expressed	NA	2
LOC_Os04g16380	retrotransposon protein, putative, Ty3-gypsy subclass, expressed	NA	2
LOC_Os04g16670	expressed protein	NA	2
LOC_Os04g17130	retrotransposon protein, putative, unclassified, expressed	NA	2
LOC_Os04g17590	hypothetical protein	NA	2
LOC_Os04g17730	hypothetical protein	NA	2
LOC_Os04g18530	expressed protein	NA	2
LOC_Os04g18650	AP2 domain containing protein, expressed	NA	2
LOC_Os04g18710	retrotransposon protein, putative, Ty3-gypsy subclass, expressed	NA	2
LOC_Os04g18790	OsFBX126 - F-box domain containing protein, expressed	NA	2
LOC_Os04g19250	hypothetical protein	NA	2
LOC_Os04g19310	expressed protein	NA	2
LOC_Os04g19700	zinc finger family protein, putative, expressed	NA	2
LOC_Os04g20220	elongation factor Tu, putative, expressed	NA	2
LOC_Os04g20260	UDP-glucoronosyl and UDP-glucosyl transferase, putative, expressed	NA	2
LOC_Os04g20610	zinc knuckle domain containing protein, expressed	NA	2
LOC_Os04g20930	expressed protein	NA	2
LOC_Os04g20990	tRNA-dihydrouridine synthase, putative, expressed	NA	2
LOC_Os04g21340	expressed protein	NA	2
LOC_Os04g21910	pentatricopeptide, putative, expressed	NA	2
LOC_Os04g22120	protein kinase, putative, expressed	NA	2
LOC_Os04g22870	rpp14 family protein, expressed	NA	2
LOC_Os04g22880	conserved hypothetical protein	NA	2
LOC_Os04g23200	expressed protein	NA	2
LOC_Os04g24110	anthocyanin 3-O-beta-glucosyltransferase, putative, expressed	NA	2
LOC_Os04g24140	ribose-5-phosphate isomerase A, putative, expressed	NA	2
LOC_Os04g24700	expressed protein	NA	2
LOC_Os04g24970	transposon protein, putative, CACTA, En/Spm sub-class, expressed	NA	2
LOC_Os04g26834	eukaryotic aspartyl protease domain containing protein, expressed	NA	2
LOC_Os04g26910	oxidoreductase, aldo/keto reductase family protein, putative, expressed	NA	2
LOC_Os04g27090	expressed protein	NA	2
LOC_Os04g27190	terpene synthase, putative, expressed	NA	2
LOC_Os04g27790	terpene synthase, putative, expressed	NA	2
LOC_Os04g28190	expressed protein	NA	2
LOC_Os04g28210	verticillium wilt disease resistance protein, putative, expressed	NA	2
LOC_Os04g28860	expressed protein	NA	2
LOC_Os04g29110	hypothetical protein	NA	2
LOC_Os04g29440	transposon protein, putative, CACTA, En/Spm sub-class, expressed	NA	2
LOC_Os04g30230	F-box/LRR-repeat protein 14, putative, expressed	NA	2
LOC_Os04g30240	OsWAK60 - OsWAK receptor-like protein kinase, expressed	NA	2
LOC_Os04g30250	wall-associated receptor kinase-like 5 precursor, putative, expressed	NA	2
LOC_Os04g30720	kinesin motor domain containing protein, putative, expressed	NA	2
LOC_Os04g31340	CBS domain containing membrane protein, putative, expressed	NA	2
LOC_Os04g31390	vacuolar protein sorting-associated protein 11, putative, expressed	NA	2
LOC_Os04g31620	retrotransposon protein, putative, unclassified, expressed	NA	2
LOC_Os04g31870	expressed protein	NA	2
LOC_Os04g31971	expressed protein	NA	2
LOC_Os04g32030	heavy metal-associated domain containing protein, expressed	NA	2
LOC_Os04g32090	expressed protein	NA	2
LOC_Os04g32100	hypothetical protein	NA	2
LOC_Os04g32300	OsGrx_C9 - glutaredoxin subgroup III, expressed	NA	2
LOC_Os04g32320	glycerophosphoryl diester phosphodiesterase family protein, putative, expressed	NA	2
LOC_Os04g32460	OsFBL16 - F-box domain and LRR containing protein, expressed	NA	2
LOC_Os04g32480	zinc-finger protein, putative, expressed	NA	2
LOC_Os04g32510	expressed protein	NA	2
LOC_Os04g32540	OsSCP24 - Putative Serine Carboxypeptidase homologue, expressed	NA	2
LOC_Os04g32610	expressed protein	NA	2
LOC_Os04g32810	expressed protein	NA	2
LOC_Os04g32880	CBS domain containing membrane protein, putative, expressed	NA	2
LOC_Os04g32920	potassium transporter, putative, expressed	NA	2
LOC_Os04g32980	protein binding protein, putative, expressed	NA	2
LOC_Os04g33310	expressed protein	NA	2
LOC_Os04g33460	1,4-alpha-glucan-branching enzyme 2, chloroplast precursor, putative, expressed	NA	2
LOC_Os04g33470	Ser/Thr protein phosphatase family protein, putative, expressed	NA	2
LOC_Os04g33870	DUF623 domain containing protein, expressed	NA	2
LOC_Os04g33880	HVA22, putative, expressed	NA	2
LOC_Os04g33990	harpin-induced protein 1 domain containing protein, expressed	NA	2
LOC_Os04g34000	digalactosyldiacylglycerol synthase, chloroplast precursor, putative, expressed	NA	2
LOC_Os04g34220	expressed protein	NA	2
LOC_Os04g34610	expressed protein	NA	2
LOC_Os04g35020	CSLH2 - cellulose synthase-like family H, expressed	NA	2
LOC_Os04g35030	CSLH3 - cellulose synthase-like family H, expressed	NA	2
LOC_Os04g35340	MrBTB1 - Bric-a-Brac, Tramtrack, Broad Complex BTB domain with Meprin and TRAF Homology MATH-related domain, expressed	NA	2
LOC_Os04g35510	CENP-E-like kinetochore protein, putative, expressed	NA	2
LOC_Os04g35534	expressed protein	NA	2
LOC_Os04g35830	expressed protein	NA	2
LOC_Os04g36050	cleft lip and palate transmembrane protein 1, putative, expressed	NA	2
LOC_Os04g36630	expressed protein	NA	2
LOC_Os04g36640	dehydration-responsive element-binding protein, putative, expressed	NA	2
LOC_Os04g36650	ZOS4-06 - C2H2 zinc finger protein, expressed	NA	2
LOC_Os04g37490	oxidoreductase, aldo/keto reductase family protein, putative, expressed	NA	2
LOC_Os04g37670	steroid nuclear receptor, ligand-binding, putative, expressed	NA	2
LOC_Os04g38026	transporter family protein, putative, expressed	NA	2
LOC_Os04g38220	transporter family protein, putative, expressed	NA	2
LOC_Os04g38390	wound/stress protein, putative, expressed	NA	2
LOC_Os04g38500	expressed protein	NA	2
LOC_Os04g38520	CPuORF18 - conserved peptide uORF-containing transcript, expressed	NA	2
LOC_Os04g38525	expressed protein	NA	2
LOC_Os04g38670	amino acid transporter family protein, putative, expressed	NA	2
LOC_Os04g38870	14-3-3 protein, putative, expressed	NA	2
LOC_Os04g38940	integral membrane protein, putative, expressed	NA	2
LOC_Os04g39270	indole-3-glycerol phosphate synthase, chloroplast precursor, putative, expressed	NA	2
LOC_Os04g39320	expressed protein	NA	2
LOC_Os04g39489	amino acid transporter, putative, expressed	NA	2
LOC_Os04g39520	ZOS4-08 - C2H2 zinc finger protein, expressed	NA	2
LOC_Os04g39629	RNA recognition motif containing protein, putative, expressed	NA	2
LOC_Os04g40170	hypothetical protein	NA	2
LOC_Os04g40250	expressed protein	NA	2
LOC_Os04g40420	SWIRM domain containing protein, expressed	NA	2
LOC_Os04g40630	BTBZ4 - Bric-a-Brac, Tramtrack, Broad Complex BTB domain with TAZ zinc finger and Calmodulin-binding domains, expressed	NA	2
LOC_Os04g40690	hypothetical protein	NA	2
LOC_Os04g40830	cullin family domain containing protein, putative, expressed	NA	2
LOC_Os04g40970	DEAD-box ATP-dependent RNA helicase, putative, expressed	NA	2
LOC_Os04g41040	DNA-directed RNA polymerases I, II, and III subunit RPABC1, putative, expressed	NA	2
LOC_Os04g41130	osFTL6 FT-Like6 homologous to Flowering Locus T gene; contains Pfam profile PF01161: Phosphatidylethanolamine-binding protein, expressed	NA	2
LOC_Os04g41229	helix-loop-helix DNA-binding domain containing protein, expressed	NA	2
LOC_Os04g41250	armadillo/beta-catenin repeat family protein, putative, expressed	NA	2
LOC_Os04g41320	nucleotide-sugar transporter family protein, putative, expressed	NA	2
LOC_Os04g41340	4-nitrophenylphosphatase, putative, expressed	NA	2
LOC_Os04g41450	TGF-beta receptor, type I/II extracellular region, putative, expressed	NA	2
LOC_Os04g41490	DNA-directed RNA polymerase III subunit RPC1, putative, expressed	NA	2
LOC_Os04g41500	expressed protein	NA	2
LOC_Os04g42240	expressed protein	NA	2
LOC_Os04g42270	60S ribosomal protein L23A, putative, expressed	NA	2
LOC_Os04g42784	DNA mismatch repair protein, putative, expressed	NA	2
LOC_Os04g42960	Lung seven transmembrane receptor domain containing protein, putative, expressed	NA	2
LOC_Os04g43164	expressed protein	NA	2
LOC_Os04g43310	expressed protein	NA	2
LOC_Os04g43410	Os4bglu18 - monolignol beta-glucoside homologue, expressed	NA	2
LOC_Os04g43420	PTAC5, putative, expressed	NA	2
LOC_Os04g43710	CAMK_CAMK_like.3 - CAMK includes calcium/calmodulin depedent protein kinases, expressed	NA	2
LOC_Os04g43740	OsSAUR18 - Auxin-responsive SAUR gene family member, expressed	NA	2
LOC_Os04g44120	collagen triple helix repeat, putative, expressed	NA	2
LOC_Os04g44620	hus1-like protein, expressed	NA	2
LOC_Os04g44910	receptor like protein kinase, putative, expressed	NA	2
LOC_Os04g45080	expressed protein	NA	2
LOC_Os04g45170	leucine-rich repeat family protein, putative, expressed	NA	2
LOC_Os04g45370	OsSAUR19 - Auxin-responsive SAUR gene family member, expressed	NA	2
LOC_Os04g45520	integral membrane protein, putative, expressed	NA	2
LOC_Os04g45860	transposon protein, putative, unclassified, expressed	NA	2
LOC_Os04g45950	amino acid permease family protein, putative, expressed	NA	2
LOC_Os04g45970	glutamate dehydrogenase protein, putative, expressed	NA	2
LOC_Os04g46079	ELMO/CED-12 family protein, putative, expressed	NA	2
LOC_Os04g46140	transferase family protein, putative, expressed	NA	2
LOC_Os04g46240	AP2 domain containing protein, expressed	NA	2
LOC_Os04g46280	hydrolase, NUDIX family, domain containing protein, expressed	NA	2
LOC_Os04g46310	HEAT repeat family protein, putative, expressed	NA	2
LOC_Os04g46560	lactate/malate dehydrogenase, putative, expressed	NA	2
LOC_Os04g46870	expressed protein	NA	2
LOC_Os04g46930	serine racemase, putative, expressed	NA	2
LOC_Os04g46940	copper-transporting ATPase 3, putative, expressed	NA	2
LOC_Os04g47630	hypothetical protein	NA	2
LOC_Os04g48040	expressed protein	NA	2
LOC_Os04g48130	OsRhmbd11 - Putative Rhomboid homologue, expressed	NA	2
LOC_Os04g48270	OsFBX148 - F-box domain containing protein, expressed	NA	2
LOC_Os04g48280	expressed protein	NA	2
LOC_Os04g48440	expressed protein	NA	2
LOC_Os04g49194	naringenin,2-oxoglutarate 3-dioxygenase, putative, expressed	NA	2
LOC_Os04g49370	expressed protein	NA	2
LOC_Os04g49394	ulp1 protease family, C-terminal catalytic domain containing protein, expressed	NA	2
LOC_Os04g49440	RNA recognition motif containing protein, putative, expressed	NA	2
LOC_Os04g49450	MYB family transcription factor, putative, expressed	NA	2
LOC_Os04g49540	expressed protein	NA	2
LOC_Os04g49610	expressed protein	NA	2
LOC_Os04g49630	expressed protein	NA	2
LOC_Os04g49890	multidrug resistance-associated protein, putative, expressed	NA	2
LOC_Os04g50176	expressed protein	NA	2
LOC_Os04g50750	expressed protein	NA	2
LOC_Os04g50770	MYB family transcription factor, putative, expressed	NA	2
LOC_Os04g51150	transposon protein, putative, unclassified, expressed	NA	2
LOC_Os04g51172	Disease resistance/zinc finger/chromosome condensation-like region protein, putative, expressed	NA	2
LOC_Os04g51260	expressed protein	NA	2
LOC_Os04g51410	expressed protein	NA	2
LOC_Os04g51560	WRKY68, expressed	NA	2
LOC_Os04g51580	leucine rich repeat containing protein, expressed	NA	2
LOC_Os04g51770	expressed protein	NA	2
LOC_Os04g51820	OsHKT1;1 - Na+ transporter, expressed	NA	2
LOC_Os04g52060	transposable element protein, putative, containing Pfam profile: PF03004, Transposase_24, expressed	NA	2
LOC_Os04g52330	expressed protein	NA	2
LOC_Os04g52380	methyl-CpG binding domain containing protein, putative, expressed	NA	2
LOC_Os04g52400	oxidoreductase, short chain dehydrogenase/reductase family protein, putative, expressed	NA	2
LOC_Os04g52600	SHR5-receptor-like kinase, putative, expressed	NA	2
LOC_Os04g52614	SHR5-receptor-like kinase, putative, expressed	NA	2
LOC_Os04g52650	expressed protein	NA	2
LOC_Os04g52710	imidazoleglycerol-phosphate dehydratase, putative, expressed	NA	2
LOC_Os04g52830	OsFBK15 - F-box domain and kelch repeat containing protein, expressed	NA	2
LOC_Os04g52910	hypothetical protein	NA	2
LOC_Os04g52940	SIT4 phosphatase-associated protein domain containing protein, expressed	NA	2
LOC_Os04g52960	nucleolin, putative, expressed	NA	2
LOC_Os04g53160	NBS-LRR disease resistance protein, putative, expressed	NA	2
LOC_Os04g53360	expressed protein	NA	2
LOC_Os04g53600	expressed protein	NA	2
LOC_Os04g53760	kinesin motor domain containing protein, putative, expressed	NA	2
LOC_Os04g53780	leucoanthocyanidin reductase, putative, expressed	NA	2
LOC_Os04g53930	organic cation transporter protein, putative, expressed	NA	2
LOC_Os04g54140	receptor-like kinase, putative, expressed	NA	2
LOC_Os04g54200	diacylglycerol kinase, putative, expressed	NA	2
LOC_Os04g54430	immediate-early protein RSP40, putative, expressed	NA	2
LOC_Os04g54474	transcription factor, putative, expressed	NA	2
LOC_Os04g54759	expressed protein	NA	2
LOC_Os04g54960	expressed protein	NA	2
LOC_Os04g55030	cullin, putative, expressed	NA	2
LOC_Os04g55190	SPOC domain containing protein, putative, expressed	NA	2
LOC_Os04g55360	ubiquitin carboxyl-terminal hydrolase domain containing protein, expressed	NA	2
LOC_Os04g55560	AP2 domain containing protein, expressed	NA	2
LOC_Os04g55600	expressed protein	NA	2
LOC_Os04g55700	exonuclease, putative, expressed	NA	2
LOC_Os04g55750	OsWAK54 - OsWAK short gene, expressed	NA	2
LOC_Os04g55840	expressed protein	NA	2
LOC_Os04g55860	peptidyl-tRNA hydrolase, putative, expressed	NA	2
LOC_Os04g55940	sodium/calcium exchanger protein, putative, expressed	NA	2
LOC_Os04g56090	S-locus-like receptor protein kinase, putative, expressed	NA	2
LOC_Os04g56160	plasma membrane ATPase, putative, expressed	NA	2
LOC_Os04g56400	glutamine synthetase, catalytic domain containing protein, expressed	NA	2
LOC_Os04g56580	inositol 1,3,4,5,6-pentakisphosphate 2-kinase, putative, expressed	NA	2
LOC_Os04g56740	IQ calmodulin-binding motif family protein, putative, expressed	NA	2
LOC_Os04g57380	acyl-protein thioesterase, putative, expressed	NA	2
LOC_Os04g57540	adenylate kinase, putative, expressed	NA	2
LOC_Os04g57610	auxin response factor, putative, expressed	NA	2
LOC_Os04g57870	expressed protein	NA	2
LOC_Os04g57970	expressed protein	NA	2
LOC_Os04g58310	CBS domain-containing protein, putative, expressed	NA	2
LOC_Os04g58340	expressed protein	NA	2
LOC_Os04g58360	expressed protein	NA	2
LOC_Os04g58630	DNA mismatch repair protein MSH3, putative, expressed	NA	2
LOC_Os04g58750	protein kinase family protein, putative, expressed	NA	2
LOC_Os04g58820	ATOFP18/OFP18, putative, expressed	NA	2
LOC_Os04g58970	uncharacterized ACR, YggU family COG1872 containing protein, expressed	NA	2
LOC_Os04g58980	pentatricopeptide, putative, expressed	NA	2
LOC_Os04g59120	auxin-induced protein 5NG4, putative, expressed	NA	2
LOC_Os04g59190	peroxidase precursor, putative, expressed	NA	2
LOC_Os04g59260	peroxidase precursor, putative, expressed	NA	2
LOC_Os04g59380	ZOS4-14 - C2H2 zinc finger protein, expressed	NA	2
LOC_Os04g59494	transportin-2, putative, expressed	NA	2
LOC_Os05g01020	transcriptional repressor, putative, expressed	NA	2
LOC_Os05g01060	expressed protein	NA	2
LOC_Os05g01200	exonuclease, putative, expressed	NA	2
LOC_Os05g01210	expressed protein	NA	2
LOC_Os05g01270	peptidyl-prolyl cis-trans isomerase, putative, expressed	NA	2
LOC_Os05g01290	expressed protein	NA	2
LOC_Os05g01635	expressed protein	NA	2
LOC_Os05g01830	expressed protein	NA	2
LOC_Os05g02080	expressed protein	NA	2
LOC_Os05g02140	clathrin assembly protein, putative, expressed	NA	2
LOC_Os05g02310	soluble inorganic pyrophosphatase, putative, expressed	NA	2
LOC_Os05g02360	hypothetical protein	NA	2
LOC_Os05g02370	expressed protein	NA	2
LOC_Os05g02435	expressed protein	NA	2
LOC_Os05g02460	expressed protein	NA	2
LOC_Os05g02510	beta-hexosaminidase precursor, putative, expressed	NA	2
LOC_Os05g03380	expressed protein	NA	2
LOC_Os05g03700	hypothetical protein	NA	2
LOC_Os05g03860	CPuORF3 - conserved peptide uORF-containing transcript, expressed	NA	2
LOC_Os05g03920	TKL_IRAK_DUF26-lf.3 - DUF26 kinases have homology to DUF26 containing loci, expressed	NA	2
LOC_Os05g04020	plant protein of unknown function domain containing protein, expressed	NA	2
LOC_Os05g04070	expressed protein	NA	2
LOC_Os05g04490	peroxidase precursor, putative, expressed	NA	2
LOC_Os05g04510	S-adenosylmethionine synthetase, putative, expressed	NA	2
LOC_Os05g04570	F-box family protein, putative, expressed	NA	2
LOC_Os05g04584	transferase family protein, putative, expressed	NA	2
LOC_Os05g04630	retrotransposon protein, putative, SINE subclass, expressed	NA	2
LOC_Os05g04700	OsRCI2-6 - Hydrophobic protein LTI6B, expressed	NA	2
LOC_Os05g04820	MYB family transcription factor, putative, expressed	NA	2
LOC_Os05g04970	retrotransposon protein, putative, Ty3-gypsy subclass	NA	2
LOC_Os05g05020	expressed protein	NA	2
LOC_Os05g05340	expressed protein	NA	2
LOC_Os05g05590	transporter, monovalent cation:proton antiporter-2 family, putative, expressed	NA	2
LOC_Os05g06220	hypothetical protein	NA	2
LOC_Os05g06240	LRR receptor kinase, putative, expressed	NA	2
LOC_Os05g06510	4Fe-4S binding domain containing protein, expressed	NA	2
LOC_Os05g06540	expressed protein	NA	2
LOC_Os05g06670	gibberellin 2-oxidase, putative, expressed	NA	2
LOC_Os05g06990	TKL_IRAK_CrRLK1L-1.10 - The CrRLK1L-1 subfamily has homology to the CrRLK1L homolog, expressed	NA	2
LOC_Os05g07030	arginyl-tRNA synthetase, putative, expressed	NA	2
LOC_Os05g07200	expressed protein	NA	2
LOC_Os05g07280	expressed protein	NA	2
LOC_Os05g07710	WD40-like domain containing protein, putative, expressed	NA	2
LOC_Os05g07860	uvrB/uvrC motif family protein, expressed	NA	2
LOC_Os05g07980	DUF630/DUF632 domains containing protein, putative, expressed	NA	2
LOC_Os05g08010	OsFBX161 - F-box domain containing protein, expressed	NA	2
LOC_Os05g08110	early light-induced protein, chloroplast precursor, putative, expressed	NA	2
LOC_Os05g08330	hypothetical protein	NA	2
LOC_Os05g08460	OsFBX164 - F-box domain containing protein, expressed	NA	2
LOC_Os05g08610	zinc finger family protein, putative, expressed	NA	2
LOC_Os05g08840	DnaK family protein, putative, expressed	NA	2
LOC_Os05g08910	expressed protein	NA	2
LOC_Os05g08950	phosphoribosyl transferase, putative, expressed	NA	2
LOC_Os05g08960	ubiquitin-conjugating enzyme, putative, expressed	NA	2
LOC_Os05g09000	expressed protein	NA	2
LOC_Os05g09020	WRKY67, expressed	NA	2
LOC_Os05g09060	collagen alpha-2, putative, expressed	NA	2
LOC_Os05g09640	uncharacterized protein At4g06744 precursor, putative, expressed	NA	2
LOC_Os05g10620	no apical meristem protein, putative, expressed	NA	2
LOC_Os05g10630	O-sialoglycoprotein endopeptidase, putative, expressed	NA	2
LOC_Os05g10680	expressed protein	NA	2
LOC_Os05g10690	Myb transcription factor, putative, expressed	NA	2
LOC_Os05g10710	retrotransposon protein, putative, unclassified, expressed	NA	2
LOC_Os05g10750	expressed protein	NA	2
LOC_Os05g10900	plant protein of unknown function domain containing protein, expressed	NA	2
LOC_Os05g10980	REX1 DNA Repair family protein, expressed	NA	2
LOC_Os05g11320	metallothionein-like protein 3B, putative, expressed	NA	2
LOC_Os05g11428	expressed protein	NA	2
LOC_Os05g11510	B-box zinc finger family protein, putative, expressed	NA	2
LOC_Os05g11560	aquaporin protein, putative, expressed	NA	2
LOC_Os05g11660	expressed protein	NA	2
LOC_Os05g12260	CAPIP1, putative, expressed	NA	2
LOC_Os05g12430	hypothetical protein	NA	2
LOC_Os05g12500	expressed protein	NA	2
LOC_Os05g12660	hypothetical protein	NA	2
LOC_Os05g13750	retrotransposon protein, putative, unclassified, expressed	NA	2
LOC_Os05g13910	retrotransposon protein, putative, unclassified, expressed	NA	2
LOC_Os05g15160	phosphate/phosphate translocator, putative, expressed	NA	2
LOC_Os05g16395	expressed protein	NA	2
LOC_Os05g16680	retrotransposon protein, putative, Ty3-gypsy subclass, expressed	NA	2
LOC_Os05g16740	SHR5-receptor-like kinase, putative, expressed	NA	2
LOC_Os05g17040	retrotransposon protein, putative, unclassified, expressed	NA	2
LOC_Os05g17210	expressed protein	NA	2
LOC_Os05g18150	expressed protein	NA	2
LOC_Os05g18274	expressed protein	NA	2
LOC_Os05g18524	expressed protein	NA	2
LOC_Os05g18660	OsFBDUF24 - F-box and DUF domain containing protein, expressed	NA	2
LOC_Os05g19660	hypothetical protein	NA	2
LOC_Os05g19700	transposon protein, putative, CACTA, En/Spm sub-class	NA	2
LOC_Os05g19910	transferase family protein, putative, expressed	NA	2
LOC_Os05g19920	hypothetical protein	NA	2
LOC_Os05g19954	tRNA pseudouridine synthase family protein, putative, expressed	NA	2
LOC_Os05g19980	hypothetical protein	NA	2
LOC_Os05g20470	expressed protein	NA	2
LOC_Os05g20540	expressed protein	NA	2
LOC_Os05g20590	expressed protein	NA	2
LOC_Os05g20660	hypothetical protein	NA	2
LOC_Os05g22730	expressed protein	NA	2
LOC_Os05g22840	expressed protein	NA	2
LOC_Os05g22894	expressed protein	NA	2
LOC_Os05g23194	expressed protein	NA	2
LOC_Os05g23230	expressed protein	NA	2
LOC_Os05g23620	cytochrome c1-1, heme protein, mitochondrial precursor, putative, expressed	NA	2
LOC_Os05g23650	expressed protein	NA	2
LOC_Os05g23790	retrotransposon, putative, centromere-specific, expressed	NA	2
LOC_Os05g23830	endo-1,4-beta-xylanase, putative, expressed	NA	2
LOC_Os05g23860	rab GDP dissociation inhibitor alpha, putative, expressed	NA	2
LOC_Os05g24260	expressed protein	NA	2
LOC_Os05g24550	Papain family cysteine protease domain containing protein, expressed	NA	2
LOC_Os05g24684	structural constituent of ribosome, putative, expressed	NA	2
LOC_Os05g25280	retrotransposon protein, putative, unclassified, expressed	NA	2
LOC_Os05g25620	caltractin, putative, expressed	NA	2
LOC_Os05g25784	expressed protein	NA	2
LOC_Os05g26440	PROLM10 - Prolamin precursor, putative, expressed	NA	2
LOC_Os05g26954	saposin-like type B, region 1 family protein, putative, expressed	NA	2
LOC_Os05g27320	VHS and GAT domain containing protein, expressed	NA	2
LOC_Os05g27670	expressed protein	NA	2
LOC_Os05g27749	expressed protein	NA	2
LOC_Os05g27870	expressed protein	NA	2
LOC_Os05g27880	BBF1 - 2 Bric-a-Brac, Tramtrack, Broad Complex BTB domains with a F5/8 type C discoidin domain, expressed	NA	2
LOC_Os05g28850	hypothetical protein	NA	2
LOC_Os05g29900	expressed protein	NA	2
LOC_Os05g29930	late embryogenesis abundant protein, putative, expressed	NA	2
LOC_Os05g30240	PPR repeat domain containing protein, putative, expressed	NA	2
LOC_Os05g30340	expressed protein	NA	2
LOC_Os05g30440	expressed protein	NA	2
LOC_Os05g30454	thiamin pyrophosphokinase 1, putative, expressed	NA	2
LOC_Os05g30570	heavy metal-associated domain containing protein, expressed	NA	2
LOC_Os05g30620	leucine zipper protein-like, putative, expressed	NA	2
LOC_Os05g30695	expressed protein	NA	2
LOC_Os05g30950	MSP domain containing protein, putative, expressed	NA	2
LOC_Os05g31110	hexokinase, putative, expressed	NA	2
LOC_Os05g31140	glycosyl hydrolases family 17, putative, expressed	NA	2
LOC_Os05g31550	disease resistance protein RGA4, putative, expressed	NA	2
LOC_Os05g31570	disease resistance protein RGA4, putative, expressed	NA	2
LOC_Os05g31620	OsCML15 - Calmodulin-related calcium sensor protein, expressed	NA	2
LOC_Os05g31680	expressed protein	NA	2
LOC_Os05g31970	expressed protein	NA	2
LOC_Os05g32170	TKL_IRAK_CR4L.5 - The CR4L subfamily has homology with Crinkly4, expressed	NA	2
LOC_Os05g32530	mannosylglycoprotein endo-beta-mannosidase, putative, expressed	NA	2
LOC_Os05g32730	tetratricopeptide-like helical, putative, expressed	NA	2
LOC_Os05g32840	expressed protein	NA	2
LOC_Os05g32850	CBS domain containing protein, expressed	NA	2
LOC_Os05g32970	expressed protein	NA	2
LOC_Os05g33130	CHIT17 - Chitinase family protein precursor, expressed	NA	2
LOC_Os05g33140	CHIT5 - Chitinase family protein precursor, expressed	NA	2
LOC_Os05g33330	transposon protein, putative, CACTA, En/Spm sub-class	NA	2
LOC_Os05g33350	expressed protein	NA	2
LOC_Os05g33910	MATE, putative, expressed	NA	2
LOC_Os05g34130	expressed protein	NA	2
LOC_Os05g34200	expressed protein	NA	2
LOC_Os05g34600	no apical meristem protein, putative, expressed	NA	2
LOC_Os05g34790	GYF domain containing protein, putative, expressed	NA	2
LOC_Os05g34950	cysteine-rich receptor-like protein kinase 6 precursor, putative, expressed	NA	2
LOC_Os05g35200	glycosyl transferase, putative, expressed	NA	2
LOC_Os05g35360	beta-galactosidase 7 precursor, putative, expressed	NA	2
LOC_Os05g35440	serine hydroxymethyltransferase, mitochondrial precursor, putative, expressed	NA	2
LOC_Os05g35690	GASR6 - Gibberellin-regulated GASA/GAST/Snakin family protein precursor, expressed	NA	2
LOC_Os05g36000	FabA-like domain containing protein, expressed	NA	2
LOC_Os05g36150	Yip1 domain containing protein, expressed	NA	2
LOC_Os05g36160	G-box-binding factor 4, putative, expressed	NA	2
LOC_Os05g36250	hypothetical protein	NA	2
LOC_Os05g36960	protein kinase, putative, expressed	NA	2
LOC_Os05g37120	sec23/Sec24 zinc finger family protein, expressed	NA	2
LOC_Os05g37225	expressed protein	NA	2
LOC_Os05g37600	glycerol-3-phosphate acyltransferase, putative, expressed	NA	2
LOC_Os05g37710	expressed protein	NA	2
LOC_Os05g37884	50S ribosomal protein L33, putative, expressed	NA	2
LOC_Os05g38320	avr9/Cf-9 rapidly elicited protein, putative, expressed	NA	2
LOC_Os05g38420	laccase precursor protein, putative, expressed	NA	2
LOC_Os05g38550	ubiquitin-conjugating enzyme, putative, expressed	NA	2
LOC_Os05g38730	SAC3/GANP family protein, putative, expressed	NA	2
LOC_Os05g39060	expressed protein	NA	2
LOC_Os05g39140	expressed protein	NA	2
LOC_Os05g39230	low photochemical bleaching 1 protein, putative, expressed	NA	2
LOC_Os05g39240	ammonium transporter protein, putative, expressed	NA	2
LOC_Os05g39310	thiamine pyrophosphate enzyme, C-terminal TPP binding domain containing protein, expressed	NA	2
LOC_Os05g39570	transposon protein, putative, CACTA, En/Spm sub-class, expressed	NA	2
LOC_Os05g39610	exo70 exocyst complex subunit domain containing protein, expressed	NA	2
LOC_Os05g39630	expressed protein	NA	2
LOC_Os05g39730	SAG20, putative, expressed	NA	2
LOC_Os05g39830	expressed protein	NA	2
LOC_Os05g40070	WRKY84, expressed	NA	2
LOC_Os05g40150	RGH2B, putative, expressed	NA	2
LOC_Os05g40230	vacuolar ATP synthase subunit E, putative, expressed	NA	2
LOC_Os05g40280	B3 DNA binding domain containing protein, expressed	NA	2
LOC_Os05g40450	expressed protein	NA	2
LOC_Os05g40760	transposon protein, putative, unclassified, expressed	NA	2
LOC_Os05g41130	OsFBX168 - F-box domain containing protein, expressed	NA	2
LOC_Os05g41166	MYB family transcription factor, putative, expressed	NA	2
LOC_Os05g41430	expressed protein	NA	2
LOC_Os05g41440	cytochrome P450, putative, expressed	NA	2
LOC_Os05g41780	AP2 domain containing protein, expressed	NA	2
LOC_Os05g41790	zinc finger C-x8-C-x5-C-x3-H type family protein, expressed	NA	2
LOC_Os05g41950	protein kinase, putative, expressed	NA	2
LOC_Os05g41970	SSA1 - 2S albumin seed storage family protein precursor, expressed	NA	2
LOC_Os05g42420	expressed protein	NA	2
LOC_Os05g42970	transposon protein, putative, CACTA, En/Spm sub-class, expressed	NA	2
LOC_Os05g43130	brix domain-containing protein 1, putative, expressed	NA	2
LOC_Os05g43170	calreticulin precursor protein, putative, expressed	NA	2
LOC_Os05g43190	expressed protein	NA	2
LOC_Os05g43230	oryzain alpha chain precursor, putative, expressed	NA	2
LOC_Os05g43480	ubiquitin carboxyl-terminal hydrolase domain containing protein, expressed	NA	2
LOC_Os05g43700	expressed protein	NA	2
LOC_Os05g43750	hypothetical protein	NA	2
LOC_Os05g43770	NLI interacting factor-like phosphatase, putative, expressed	NA	2
LOC_Os05g44200	GDSL-like lipase/acylhydrolase, putative, expressed	NA	2
LOC_Os05g44210	trehalose-6-phosphate synthase, putative, expressed	NA	2
LOC_Os05g44270	VQ domain containing protein, putative, expressed	NA	2
LOC_Os05g44290	protein kinase domain containing protein, expressed	NA	2
LOC_Os05g44750	hypothetical protein	NA	2
LOC_Os05g45420	CAMK_KIN1/SNF1/Nim1_like_AMPKh.3 - CAMK includes calcium/calmodulin depedent protein kinases, expressed	NA	2
LOC_Os05g45460	POEI52 - Pollen Ole e I allergen and extensin family protein precursor, expressed	NA	2
LOC_Os05g45920	S1 RNA binding domain containing protein, expressed	NA	2
LOC_Os05g46020	WRKY7, expressed	NA	2
LOC_Os05g46140	expressed protein	NA	2
LOC_Os05g46600	hypothetical protein	NA	2
LOC_Os05g47590	expressed protein	NA	2
LOC_Os05g48030	anti-silencing protein, ASF1-like domain containing protein, expressed	NA	2
LOC_Os05g48280	expressed protein	NA	2
LOC_Os05g48390	ubiquitin conjugating enzyme protein, putative, expressed	NA	2
LOC_Os05g48650	transcription factor HBP-1b, putative, expressed	NA	2
LOC_Os05g48660	MRH1, putative, expressed	NA	2
LOC_Os05g48770	expressed protein	NA	2
LOC_Os05g49100	WRKY49, expressed	NA	2
LOC_Os05g49150	eukaryotic translation initiation factor 3 subunit D, putative, expressed	NA	2
LOC_Os05g49160	expressed protein	NA	2
LOC_Os05g49270	transporter family protein, putative, expressed	NA	2
LOC_Os05g49300	iron-sulfur cluster assembly enzyme ISCU, mitochondrial precursor, putative, expressed	NA	2
LOC_Os05g49490	expressed protein	NA	2
LOC_Os05g49510	expressed protein	NA	2
LOC_Os05g49770	CTP synthase, putative, expressed	NA	2
LOC_Os05g50050	keratin, type I cytoskeletal 50 kDa, putative, expressed	NA	2
LOC_Os05g50250	cinnamoyl-CoA reductase-related, putative, expressed	NA	2
LOC_Os05g50370	dnaJ domain containing protein, expressed	NA	2
LOC_Os05g50560	CGMC_MAPKCMGC_2.9 - CGMC includes CDA, MAPK, GSK3, and CLKC kinases, expressed	NA	2
LOC_Os05g50660	PX domain containing protein, putative, expressed	NA	2
LOC_Os05g50700	WRKY111, expressed	NA	2
LOC_Os05g50910	extra-large G-protein-related, putative, expressed	NA	2
LOC_Os05g51119	expressed protein	NA	2
LOC_Os05g51130	mitochondrial chaperone BCS1, putative, expressed	NA	2
LOC_Os05g51190	protein kinase family protein, putative, expressed	NA	2
LOC_Os05g51330	retrotransposon protein, putative, unclassified, expressed	NA	2
LOC_Os05g51480	cleavage and polyadenylation specificity factor, putative, expressed	NA	2
LOC_Os05g51500	eukaryotic translation initiation factor 5B, putative, expressed	NA	2
LOC_Os05g51740	receptor protein kinase CLAVATA1 precursor, putative, expressed	NA	2
LOC_Os05g51750	aspartyl protease family protein, putative, expressed	NA	2
LOC_Os05g51970	expressed protein	NA	2
LOC_Os06g01410	glutamine cyclotransferase precursor, putative, expressed	NA	2
LOC_Os06g01600	expressed protein	NA	2
LOC_Os06g01750	subtilase, putative, expressed	NA	2
LOC_Os06g01850	ferredoxin--NADP reductase, chloroplast precursor, putative, expressed	NA	2
LOC_Os06g01860	expressed protein	NA	2
LOC_Os06g01990	phosphoglycolate phosphatase, plasmid, putative, expressed	NA	2
LOC_Os06g02250	MYB family transcription factor, putative, expressed	NA	2
LOC_Os06g02260	callose synthase, putative, expressed	NA	2
LOC_Os06g02570	syntaxin, putative, expressed	NA	2
LOC_Os06g02580	high-affinity nickel-transport family protein, putative, expressed	NA	2
LOC_Os06g02760	expressed protein	NA	2
LOC_Os06g03260	retrotransposon protein, putative, unclassified, expressed	NA	2
LOC_Os06g03670	dehydration-responsive element-binding protein, putative, expressed	NA	2
LOC_Os06g03676	CAMK_CAMK_like.6 - CAMK includes calcium/calmodulin depedent protein kinases, expressed	NA	2
LOC_Os06g03860	uncharacterized membrane protein, putative, expressed	NA	2
LOC_Os06g04070	pyridoxal-dependent decarboxylase protein, putative, expressed	NA	2
LOC_Os06g04195	expressed protein	NA	2
LOC_Os06g04270	transketolase, chloroplast precursor, putative, expressed	NA	2
LOC_Os06g04460	hypersensitive-induced response protein, putative, expressed	NA	2
LOC_Os06g04600	Brix domain containing protein, putative, expressed	NA	2
LOC_Os06g04830	leucine rich repeat protein, putative, expressed	NA	2
LOC_Os06g05050	OsWAK61 - OsWAK receptor-like protein kinase, expressed	NA	2
LOC_Os06g05560	expressed protein	NA	2
LOC_Os06g05804	trafficking protein particle complex subunit 4, putative, expressed	NA	2
LOC_Os06g06014	expressed protein	NA	2
LOC_Os06g06370	expressed protein	NA	2
LOC_Os06g06670	expressed protein	NA	2
LOC_Os06g06720	flavonol synthase/flavanone 3-hydroxylase, putative, expressed	NA	2
LOC_Os06g07040	OsIAA20 - Auxin-responsive Aux/IAA gene family member, expressed	NA	2
LOC_Os06g07280	tubulin beta-1 chain, putative, expressed	NA	2
LOC_Os06g07840	hypothetical protein	NA	2
LOC_Os06g08060	leucoanthocyanidin dioxygenase, putative, expressed	NA	2
LOC_Os06g08180	expressed protein	NA	2
LOC_Os06g08410	transposon protein, putative, CACTA, En/Spm sub-class, expressed	NA	2
LOC_Os06g08540	formin-like protein 13, putative, expressed	NA	2
LOC_Os06g08550	BTBN14 - Bric-a-Brac, Tramtrack, Broad Complex BTB domain with non-phototropic hypocotyl 3 NPH3 domain, expressed	NA	2
LOC_Os06g08690	leucine-rich repeat receptor protein kinase EXS precursor, putative, expressed	NA	2
LOC_Os06g08870	hypothetical protein	NA	2
LOC_Os06g09020	expressed protein	NA	2
LOC_Os06g09400	hypothetical protein	NA	2
LOC_Os06g09450	sucrose synthase, putative, expressed	NA	2
LOC_Os06g09660	auxin response factor, putative, expressed	NA	2
LOC_Os06g09790	ethylene-responsive transcription factor, putative, expressed	NA	2
LOC_Os06g09880	EMB1270, putative, expressed	NA	2
LOC_Os06g10000	expressed protein	NA	2
LOC_Os06g10100	expressed protein	NA	2
LOC_Os06g10109	expressed protein	NA	2
LOC_Os06g10720	expressed protein	NA	2
LOC_Os06g10880	bZIP transcription factor, putative, expressed	NA	2
LOC_Os06g10920	xyloglucan fucosyltransferase, putative, expressed	NA	2
LOC_Os06g11050	cyclin-dependent kinase inhibitor, putative, expressed	NA	2
LOC_Os06g11120	expressed protein	NA	2
LOC_Os06g11380	geminivirus Rep-interacting motor protein, putative, expressed	NA	2
LOC_Os06g11390	expressed protein	NA	2
LOC_Os06g11450	zinc finger, C3HC4 type domain containing protein, expressed	NA	2
LOC_Os06g11680	phosphate-induced protein 1 conserved region domain containing protein, expressed	NA	2
LOC_Os06g12060	mTERF family protein, expressed	NA	2
LOC_Os06g12240	hypothetical protein	NA	2
LOC_Os06g12300	expressed protein	NA	2
LOC_Os06g12310	aquaporin protein, putative, expressed	NA	2
LOC_Os06g12610	auxin efflux carrier component, putative, expressed	NA	2
LOC_Os06g12660	NHL repeat-containing protein, putative, expressed	NA	2
LOC_Os06g12840	expressed protein	NA	2
LOC_Os06g13060	heat shock protein DnaJ, putative, expressed	NA	2
LOC_Os06g13120	expressed protein	NA	2
LOC_Os06g13200	proton-dependent oligopeptide transport, putative, expressed	NA	2
LOC_Os06g13580	expressed protein	NA	2
LOC_Os06g13960	OsFBX194 - F-box domain containing protein, expressed	NA	2
LOC_Os06g14020	expressed protein	NA	2
LOC_Os06g14030	potassium channel SKOR, putative, expressed	NA	2
LOC_Os06g14540	endoglucanase, putative, expressed	NA	2
LOC_Os06g14740	NAD binding domain of 6-phosphogluconate dehydrogenase containing protein, expressed	NA	2
LOC_Os06g15050	transposon protein, putative, CACTA, En/Spm sub-class, expressed	NA	2
LOC_Os06g15170	3-ketoacyl-CoA synthase, putative, expressed	NA	2
LOC_Os06g15320	expressed protein	NA	2
LOC_Os06g15670	expressed protein	NA	2
LOC_Os06g15750	NB-ARC domain containing protein, expressed	NA	2
LOC_Os06g15760	eukaryotic aspartyl protease domain containing protein, expressed	NA	2
LOC_Os06g16110	expressed protein	NA	2
LOC_Os06g16300	BRASSINOSTEROID INSENSITIVE 1-associated receptor kinase 1 precursor, putative, expressed	NA	2
LOC_Os06g16750	expressed protein	NA	2
LOC_Os06g17290	phosphatidylinositol 3- and 4-kinase family protein, putative, expressed	NA	2
LOC_Os06g17330	transposon protein, putative, CACTA, En/Spm sub-class, expressed	NA	2
LOC_Os06g17510	expressed protein	NA	2
LOC_Os06g17700	embryogenesis transmembrane protein, putative, expressed	NA	2
LOC_Os06g17730	plastocyanin-like domain containing protein, putative, expressed	NA	2
LOC_Os06g17860	hypothetical protein	NA	2
LOC_Os06g17880	NBS-LRR disease resistance protein, putative, expressed	NA	2
LOC_Os06g18150	expressed protein	NA	2
LOC_Os06g18790	anthocyanidin 3-O-glucosyltransferase, putative, expressed	NA	2
LOC_Os06g18850	cadmium tolerance factor, putative, expressed	NA	2
LOC_Os06g19170	cadmium tolerance factor, putative, expressed	NA	2
LOC_Os06g19310	transposon protein, putative, CACTA, En/Spm sub-class, expressed	NA	2
LOC_Os06g19340	expressed protein	NA	2
LOC_Os06g19444	CCT/B-box zinc finger protein, putative, expressed	NA	2
LOC_Os06g19700	expressed protein	NA	2
LOC_Os06g19730	HEAT repeat family protein, putative, expressed	NA	2
LOC_Os06g19810	expressed protein	NA	2
LOC_Os06g20030	chloroplastic group IIA intron splicing facilitator CRS1, chloroplast precursor, putative, expressed	NA	2
LOC_Os06g20200	gibberellin receptor GID1L2, putative, expressed	NA	2
LOC_Os06g20550	expressed protein	NA	2
LOC_Os06g20610	seven in absentia protein family domain containing protein, expressed	NA	2
LOC_Os06g20790	SAM dependent carboxyl methyltransferase, putative, expressed	NA	2
LOC_Os06g20960	SAM dependent carboxyl methyltransferase, putative, expressed	NA	2
LOC_Os06g21270	glycine rich protein family protein, putative, expressed	NA	2
LOC_Os06g21360	transporter, monovalent cation:proton antiporter-2 family, putative, expressed	NA	2
LOC_Os06g21570	Os6bglu24 - beta-glucosidase homologue, similar to G. max isohydroxyurate hydrolase, expressed	NA	2
LOC_Os06g21630	hypothetical protein	NA	2
LOC_Os06g21650	expressed protein	NA	2
LOC_Os06g21930	inorganic phosphate transporter, putative, expressed	NA	2
LOC_Os06g21950	inorganic phosphate transporter, putative, expressed	NA	2
LOC_Os06g22030	AT hook motif domain containing protein, expressed	NA	2
LOC_Os06g22330	expressed protein	NA	2
LOC_Os06g22380	expressed protein	NA	2
LOC_Os06g22400	expressed protein	NA	2
LOC_Os06g22600	aluminum-activated malate transporter, putative, expressed	NA	2
LOC_Os06g22654	expressed protein	NA	2
LOC_Os06g22970	expressed protein	NA	2
LOC_Os06g23114	copper methylamine oxidase precursor, putative, expressed	NA	2
LOC_Os06g23940	transposon protein, putative, CACTA, En/Spm sub-class, expressed	NA	2
LOC_Os06g24840	SacI homology domain containing protein, expressed	NA	2
LOC_Os06g25250	endoribonuclease Dicer, putative, expressed	NA	2
LOC_Os06g25439	NAD dependent epimerase/dehydratase family protein, putative, expressed	NA	2
LOC_Os06g25590	expressed protein	NA	2
LOC_Os06g25610	transposon protein, putative, unclassified, expressed	NA	2
LOC_Os06g26120	hypothetical protein	NA	2
LOC_Os06g27670	expressed protein	NA	2
LOC_Os06g28194	expressed protein	NA	2
LOC_Os06g28270	glycerol 3-phosphate permease, putative	NA	2
LOC_Os06g28410	retrotransposon protein, putative, unclassified, expressed	NA	2
LOC_Os06g28670	polygalacturonase, putative, expressed	NA	2
LOC_Os06g28700	hypothetical protein	NA	2
LOC_Os06g28840	expressed protein	NA	2
LOC_Os06g29120	STE_PAK_Ste20_STLK.5 - STE kinases include homologs to sterile 7, sterile 11 and sterile 20 from yeast, expressed	NA	2
LOC_Os06g29640	retrotransposon protein, putative, unclassified, expressed	NA	2
LOC_Os06g29740	OsFBX197 - F-box domain containing protein, expressed	NA	2
LOC_Os06g29770	hypothetical protein	NA	2
LOC_Os06g29790	phosphate transporter 1, putative, expressed	NA	2
LOC_Os06g29994	MATE efflux family protein, putative, expressed	NA	2
LOC_Os06g30020	PSP domain containing protein, expressed	NA	2
LOC_Os06g30060	expressed protein	NA	2
LOC_Os06g30590	expressed protein	NA	2
LOC_Os06g30630	hypothetical protein	NA	2
LOC_Os06g30640	cytochrome P450, putative, expressed	NA	2
LOC_Os06g30901	HEAT repeat family protein, putative, expressed	NA	2
LOC_Os06g31150	retrotransposon protein, putative, unclassified, expressed	NA	2
LOC_Os06g32510	expressed protein	NA	2
LOC_Os06g32840	expressed protein	NA	2
LOC_Os06g32910	uncharacterized Cys-rich domain containing protein, putative, expressed	NA	2
LOC_Os06g32970	harpin-induced protein 1 domain containing protein, expressed	NA	2
LOC_Os06g33140	expressed protein	NA	2
LOC_Os06g33680	expressed protein	NA	2
LOC_Os06g33790	hypothetical protein	NA	2
LOC_Os06g33870	transposon protein, putative, CACTA, En/Spm sub-class	NA	2
LOC_Os06g33940	NAC domain containing protein, putative, expressed	NA	2
LOC_Os06g33980	tRNA-splicing endonuclease subunit Sen2, putative, expressed	NA	2
LOC_Os06g34180	expressed protein	NA	2
LOC_Os06g34560	zinc finger, C3HC4 type domain containing protein, expressed	NA	2
LOC_Os06g34610	expressed protein	NA	2
LOC_Os06g34690	T-complex protein, putative, expressed	NA	2
LOC_Os06g34730	expressed protein	NA	2
LOC_Os06g34780	expressed protein	NA	2
LOC_Os06g34810	expressed protein	NA	2
LOC_Os06g35140	MYB family transcription factor, putative, expressed	NA	2
LOC_Os06g35490	peroxidase precursor, putative, expressed	NA	2
LOC_Os06g35500	expressed protein	NA	2
LOC_Os06g35590	reticuline oxidase-like protein precursor, putative, expressed	NA	2
LOC_Os06g35730	ribosomal protein L5, putative, expressed	NA	2
LOC_Os06g35790	expressed protein	NA	2
LOC_Os06g35980	expressed protein	NA	2
LOC_Os06g36990	phospholipid-transporting ATPase 4, putative, expressed	NA	2
LOC_Os06g37070	expressed protein	NA	2
LOC_Os06g37130	expressed protein	NA	2
LOC_Os06g37440	elongation factor 1-gamma, putative, expressed	NA	2
LOC_Os06g37530	expressed protein	NA	2
LOC_Os06g37820	Leucine Rich Repeat family protein, expressed	NA	2
LOC_Os06g38130	his Kinase A domain containing protein, expressed	NA	2
LOC_Os06g38230	retrotransposon protein, putative, unclassified, expressed	NA	2
LOC_Os06g38330	expressed protein	NA	2
LOC_Os06g38370	expressed protein	NA	2
LOC_Os06g38470	histone deacetylase 19, putative, expressed	NA	2
LOC_Os06g38600	expressed protein	NA	2
LOC_Os06g38650	receptor-like protein kinase precursor, putative, expressed	NA	2
LOC_Os06g38710	expressed protein	NA	2
LOC_Os06g38750	proline-rich family protein, putative, expressed	NA	2
LOC_Os06g38980	polyadenylate-binding protein, putative, expressed	NA	2
LOC_Os06g39560	expressed protein	NA	2
LOC_Os06g39708	photosystem II P680 chlorophyll A apoprotein, putative, expressed	NA	2
LOC_Os06g39744	photosystem I assembly protein ycf4, putative, expressed	NA	2
LOC_Os06g39780	cytochrome P450, putative, expressed	NA	2
LOC_Os06g39810	expressed protein	NA	2
LOC_Os06g40090	VQ domain containing protein, putative, expressed	NA	2
LOC_Os06g40120	SPX domain containing protein, putative, expressed	NA	2
LOC_Os06g40650	copine-1, putative, expressed	NA	2
LOC_Os06g40730	protein with a conserved N-terminal region, putative, expressed	NA	2
LOC_Os06g40818	aspartic proteinase, putative, expressed	NA	2
LOC_Os06g41040	pentatricopeptide, putative, expressed	NA	2
LOC_Os06g41090	anthranilate phosphoribosyltransferase, putative, expressed	NA	2
LOC_Os06g41110	tubulin binding cofactor C, putative, expressed	NA	2
LOC_Os06g41260	hypothetical protein	NA	2
LOC_Os06g41770	bZIP transcription factor domain containing protein, expressed	NA	2
LOC_Os06g41920	EBNA-1, putative, expressed	NA	2
LOC_Os06g42310	beta-galactosidase precursor, putative, expressed	NA	2
LOC_Os06g42770	type II intron maturase protein, putative, expressed	NA	2
LOC_Os06g42930	expressed protein	NA	2
LOC_Os06g43060	expressed protein	NA	2
LOC_Os06g43100	hypothetical protein	NA	2
LOC_Os06g43630	sucrose-phosphate synthase, putative, expressed	NA	2
LOC_Os06g43650	secreted salivary protein, putative, expressed	NA	2
LOC_Os06g43850	ATP synthase F1, delta subunit family protein, putative, expressed	NA	2
LOC_Os06g43870	expressed protein	NA	2
LOC_Os06g43890	expressed protein	NA	2
LOC_Os06g44060	phospholipase D. Active site motif family protein, expressed	NA	2
LOC_Os06g44410	histidine kinase, putative, expressed	NA	2
LOC_Os06g44620	AMP-binding domain containing protein, expressed	NA	2
LOC_Os06g44830	expressed protein	NA	2
LOC_Os06g44870	expressed protein	NA	2
LOC_Os06g44890	villin protein, putative, expressed	NA	2
LOC_Os06g44910	OsGrx_C4 - glutaredoxin subgroup I, expressed	NA	2
LOC_Os06g45020	STRUBBELIG-RECEPTOR FAMILY 3 precursor, putative, expressed	NA	2
LOC_Os06g45140	bZIP transcription factor domain containing protein, expressed	NA	2
LOC_Os06g45280	protein kinase APK1B, chloroplast precursor, putative, expressed	NA	2
LOC_Os06g45350	protein kinase domain containing protein, expressed	NA	2
LOC_Os06g45490	expressed protein	NA	2
LOC_Os06g45590	glyceraldehyde-3-phosphate dehydrogenase, putative, expressed	NA	2
LOC_Os06g45690	symbiosis-related disease resistance protein, putative, expressed	NA	2
LOC_Os06g45710	phosphoglycerate kinase protein, putative, expressed	NA	2
LOC_Os06g45760	retrotransposon protein, putative, unclassified, expressed	NA	2
LOC_Os06g45770	BTB/POZ domain containing protein, putative, expressed	NA	2
LOC_Os06g45900	peptidyl-prolyl cis-trans isomerase-like 4, putative, expressed	NA	2
LOC_Os06g45920	ZmEBE-1 protein, putative, expressed	NA	2
LOC_Os06g45960	cytochrome P450, putative, expressed	NA	2
LOC_Os06g46010	expressed protein	NA	2
LOC_Os06g46310	metal transporter Nramp6, putative, expressed	NA	2
LOC_Os06g46330	Protein kinase domain containing protein, expressed	NA	2
LOC_Os06g46340	glycosyl hydrolase, family 31, putative, expressed	NA	2
LOC_Os06g46700	expressed protein	NA	2
LOC_Os06g46940	Os6bglu25 - beta-glucosidase homologue, similar to Os3bglu6, expressed	NA	2
LOC_Os06g46980	expressed protein	NA	2
LOC_Os06g47150	auxin response factor 18, putative, expressed	NA	2
LOC_Os06g47160	hypothetical protein	NA	2
LOC_Os06g47310	plant-specific domain TIGR01627 family protein, expressed	NA	2
LOC_Os06g47400	OsFBX204 - F-box domain containing protein, expressed	NA	2
LOC_Os06g47470	TKL_IRAK_DUF26-lh.2 - DUF26 kinases have homology to DUF26 containing loci, expressed	NA	2
LOC_Os06g47560	expressed protein	NA	2
LOC_Os06g47600	thaumatin family domain containing protein, expressed	NA	2
LOC_Os06g48750	DEAD-box ATP-dependent RNA helicase, putative, expressed	NA	2
LOC_Os06g48930	expressed protein	NA	2
LOC_Os06g48940	GHMP kinases ATP-binding protein, putative, expressed	NA	2
LOC_Os06g49030	activator of 90 kDa heat shock protein ATPase homolog, putative, expressed	NA	2
LOC_Os06g49170	OsWAK64 - OsWAK receptor-like protein kinase, expressed	NA	2
LOC_Os06g49530	OsFBX206 - F-box domain containing protein, expressed	NA	2
LOC_Os06g49560	transposon protein, putative, CACTA, En/Spm sub-class	NA	2
LOC_Os06g49730	expressed protein	NA	2
LOC_Os06g49930	OsFBX207 - F-box domain containing protein, expressed	NA	2
LOC_Os06g50080	DUF581 domain containing protein, expressed	NA	2
LOC_Os06g50910	Phosphatidylinositol kinase and FAT containing domain protein, putative, expressed	NA	2
LOC_Os06g51450	PHD-finger domain containing protein, expressed	NA	2
LOC_Os06g51530	ribosomal protein L29, putative, expressed	NA	2
LOC_Os07g01570	expressed protein	NA	2
LOC_Os07g02090	Ser/Thr protein phosphatase family protein, putative, expressed	NA	2
LOC_Os07g02110	expressed protein	NA	2
LOC_Os07g02330	protein phosphatase 2C, putative, expressed	NA	2
LOC_Os07g02570	NB-ARC domain containing protein, expressed	NA	2
LOC_Os07g02620	NB-ARC domain containing protein, expressed	NA	2
LOC_Os07g02810	L-ascorbate oxidase homolog precursor, putative, expressed	NA	2
LOC_Os07g03025	expressed protein	NA	2
LOC_Os07g03040	expressed protein	NA	2
LOC_Os07g03130	PDV2, putative, expressed	NA	2
LOC_Os07g03650	expressed protein	NA	2
LOC_Os07g03700	expressed protein	NA	2
LOC_Os07g03840	lectin-like receptor kinase, putative, expressed	NA	2
LOC_Os07g04210	Ser/Thr protein phosphatase family protein, putative, expressed	NA	2
LOC_Os07g05210	dof zinc finger protein 2, putative, expressed	NA	2
LOC_Os07g05470	AIR9 protein, putative, expressed	NA	2
LOC_Os07g05480	photosystem I reaction center subunit, chloroplast precursor, putative, expressed	NA	2
LOC_Os07g05700	expressed protein	NA	2
LOC_Os07g05720	TCP family transcription factor, putative, expressed	NA	2
LOC_Os07g06100	expressed protein	NA	2
LOC_Os07g06560	zinc finger, C3HC4 type domain containing protein, expressed	NA	2
LOC_Os07g06740	CAMK_CAMK_like.31 - CAMK includes calcium/calmodulin depedent protein kinases, expressed	NA	2
LOC_Os07g06950	ubiquitin carboxyl-terminal hydrolase, putative, expressed	NA	2
LOC_Os07g07000	syntaxin, putative, expressed	NA	2
LOC_Os07g07300	expressed protein	NA	2
LOC_Os07g07310	polynucleotide phosphorylase, putative, expressed	NA	2
LOC_Os07g07470	transketolase, putative, expressed	NA	2
LOC_Os07g08140	heat stress transcription factor, putative, expressed	NA	2
LOC_Os07g08790	targeting protein for Xklp2, putative, expressed	NA	2
LOC_Os07g08820	C-Myc-binding protein, putative, expressed	NA	2
LOC_Os07g08900	retrotransposon protein, putative, unclassified, expressed	NA	2
LOC_Os07g08970	uncharacterized protein ycf45, putative, expressed	NA	2
LOC_Os07g09090	expressed protein	NA	2
LOC_Os07g09590	bHLH transcription factor, putative, expressed	NA	2
LOC_Os07g09600	vesicle-associated membrane protein, putative, expressed	NA	2
LOC_Os07g09914	expressed protein	NA	2
LOC_Os07g09970	LTPL84 - Protease inhibitor/seed storage/LTP family protein precursor, expressed	NA	2
LOC_Os07g10090	expressed protein	NA	2
LOC_Os07g10254	expressed protein	NA	2
LOC_Os07g10440	expressed protein	NA	2
LOC_Os07g10790	expressed protein	NA	2
LOC_Os07g11030	transposon protein, putative, CACTA, En/Spm sub-class, expressed	NA	2
LOC_Os07g11070	DUF630/DUF632 domains containing protein, putative, expressed	NA	2
LOC_Os07g11250	expressed protein	NA	2
LOC_Os07g11410	RAL5 - Seed allergenic protein RA5/RA14/RA17 precursor, expressed	NA	2
LOC_Os07g11510	RAL6 - Seed allergenic protein RA5/RA14/RA17 precursor, expressed	NA	2
LOC_Os07g11650	LTPL164 - Protease inhibitor/seed storage/LTP family protein precursor, expressed	NA	2
LOC_Os07g12160	KHG/KDPG aldolase, putative, expressed	NA	2
LOC_Os07g12340	NAC domain-containing protein 67, putative, expressed	NA	2
LOC_Os07g12470	expressed protein	NA	2
LOC_Os07g12480	receptor protein kinase, putative, expressed	NA	2
LOC_Os07g12570	expressed protein	NA	2
LOC_Os07g12910	PHD finger protein, putative, expressed	NA	2
LOC_Os07g12920	expressed protein	NA	2
LOC_Os07g13180	expressed protein	NA	2
LOC_Os07g14090	domain of unknown function domain containing protein, expressed	NA	2
LOC_Os07g14150	cytidine deaminase, putative, expressed	NA	2
LOC_Os07g14530	PPR repeat containing protein, expressed	NA	2
LOC_Os07g14820	expressed protein	NA	2
LOC_Os07g15570	pentatricopeptide, putative, expressed	NA	2
LOC_Os07g15800	transposon protein, putative, CACTA, En/Spm sub-class, expressed	NA	2
LOC_Os07g15970	erythronate-4-phosphate dehydrogenase domain containing protein, expressed	NA	2
LOC_Os07g16330	expressed protein	NA	2
LOC_Os07g16420	OsFBX232 - F-box domain containing protein, expressed	NA	2
LOC_Os07g16820	expressed protein	NA	2
LOC_Os07g16890	transposon protein, putative, CACTA, En/Spm sub-class, expressed	NA	2
LOC_Os07g17310	B12D protein, putative, expressed	NA	2
LOC_Os07g17450	expressed protein	NA	2
LOC_Os07g17760	expressed protein	NA	2
LOC_Os07g17860	retrotransposon protein, putative, unclassified, expressed	NA	2
LOC_Os07g17970	AMP-binding domain containing protein, expressed	NA	2
LOC_Os07g18050	RNA-binding motif protein, putative, expressed	NA	2
LOC_Os07g18154	aldehyde oxidase 4, putative, expressed	NA	2
LOC_Os07g18460	expressed protein	NA	2
LOC_Os07g19030	tic22-like family domain containing protein, expressed	NA	2
LOC_Os07g19220	expressed protein	NA	2
LOC_Os07g20340	heavy metal-associated domain containing protein, expressed	NA	2
LOC_Os07g20510	auxin efflux carrier, putative, expressed	NA	2
LOC_Os07g20580	DEAD-box ATP-dependent RNA helicase, putative, expressed	NA	2
LOC_Os07g20920	expressed protein	NA	2
LOC_Os07g20940	retrotransposon protein, putative, unclassified, expressed	NA	2
LOC_Os07g22024	zinc finger family protein, putative, expressed	NA	2
LOC_Os07g22150	hypothetical protein	NA	2
LOC_Os07g22350	glucose-6-phosphate 1-dehydrogenase, chloroplast precursor, putative, expressed	NA	2
LOC_Os07g23230	retrotransposon protein, putative, unclassified, expressed	NA	2
LOC_Os07g23340	male sterility protein, putative, expressed	NA	2
LOC_Os07g23485	expressed protein	NA	2
LOC_Os07g23560	hypothetical protein	NA	2
LOC_Os07g23630	transposon protein, putative, CACTA, En/Spm sub-class	NA	2
LOC_Os07g24320	retrotransposon protein, putative, unclassified, expressed	NA	2
LOC_Os07g24800	retrotransposon protein, putative, unclassified, expressed	NA	2
LOC_Os07g25250	hypothetical protein	NA	2
LOC_Os07g25390	DRD1, putative, expressed	NA	2
LOC_Os07g25460	ankyrin repeat domain containing protein, expressed	NA	2
LOC_Os07g25484	expressed protein	NA	2
LOC_Os07g25790	expressed protein	NA	2
LOC_Os07g26060	expressed protein	NA	2
LOC_Os07g26560	expressed protein	NA	2
LOC_Os07g26600	expressed protein	NA	2
LOC_Os07g26640	aquaporin protein, putative, expressed	NA	2
LOC_Os07g26650	hypothetical protein	NA	2
LOC_Os07g26730	expressed protein	NA	2
LOC_Os07g26930	expressed protein	NA	2
LOC_Os07g27110	RNA recognition motif containing protein, expressed	NA	2
LOC_Os07g27480	ELMO/CED-12 family protein, putative, expressed	NA	2
LOC_Os07g27970	O-methyltransferase, putative, expressed	NA	2
LOC_Os07g27980	BBTI10 - Bowman-Birk type bran trypsin inhibitor precursor, expressed	NA	2
LOC_Os07g28440	SNARE associated Golgi protein, putative, expressed	NA	2
LOC_Os07g28550	hypothetical protein	NA	2
LOC_Os07g28810	expressed protein	NA	2
LOC_Os07g28820	ribonuclease 2-5A family protein, expressed	NA	2
LOC_Os07g28840	SET domain containing protein, expressed	NA	2
LOC_Os07g28860	expressed protein	NA	2
LOC_Os07g28930	expressed protein	NA	2
LOC_Os07g28960	hypothetical protein	NA	2
LOC_Os07g29040	hypothetical protein	NA	2
LOC_Os07g29380	expressed protein	NA	2
LOC_Os07g29450	expressed protein	NA	2
LOC_Os07g29500	retrotransposon protein, putative, unclassified, expressed	NA	2
LOC_Os07g29530	expressed protein	NA	2
LOC_Os07g29860	ankyrin repeat family protein, putative, expressed	NA	2
LOC_Os07g30150	phosphoribosyl transferase, putative, expressed	NA	2
LOC_Os07g30280	csAtPR5, putative, expressed	NA	2
LOC_Os07g30300	small G protein family protein, putative, expressed	NA	2
LOC_Os07g30330	cytokinin-O-glucosyltransferase 2, putative, expressed	NA	2
LOC_Os07g30369	indole-3-acetate beta-glucosyltransferase, putative, expressed	NA	2
LOC_Os07g31194	expressed protein	NA	2
LOC_Os07g31200	expressed protein	NA	2
LOC_Os07g31500	leucine-rich repeat receptor protein kinase EXS precursor, putative, expressed	NA	2
LOC_Os07g31610	peroxidase precursor, putative, expressed	NA	2
LOC_Os07g31670	expressed protein	NA	2
LOC_Os07g31680	OsFBL38 - F-box domain and LRR containing protein, expressed	NA	2
LOC_Os07g31840	leucine-rich repeat family protein, putative, expressed	NA	2
LOC_Os07g32290	expressed protein	NA	2
LOC_Os07g32800	autophagy-related protein, putative, expressed	NA	2
LOC_Os07g33120	expressed protein	NA	2
LOC_Os07g33220	BNR/Asp-box repeat family protein, putative, expressed	NA	2
LOC_Os07g33310	MATE efflux family protein, putative, expressed	NA	2
LOC_Os07g34260	chalcone and stilbene synthases, putative, expressed	NA	2
LOC_Os07g34400	lipase class 3 family protein, putative, expressed	NA	2
LOC_Os07g34500	transposon protein, putative, CACTA, En/Spm sub-class	NA	2
LOC_Os07g35070	OsFBX239 - F-box domain containing protein, expressed	NA	2
LOC_Os07g35390	TKL_IRAK_DUF26-lc.17 - DUF26 kinases have homology to DUF26 containing loci, expressed	NA	2
LOC_Os07g35500	mucin-associated surface protein, putative, expressed	NA	2
LOC_Os07g36280	OsFBX241 - F-box domain containing protein, expressed	NA	2
LOC_Os07g36680	expressed protein	NA	2
LOC_Os07g36740	CSLF4 - cellulose synthase-like family F; beta1,3;1,4 glucan synthase, expressed	NA	2
LOC_Os07g36830	OsFBX250 - F-box domain containing protein, expressed	NA	2
LOC_Os07g36960	expressed protein	NA	2
LOC_Os07g37210	MYB family transcription factor, putative, expressed	NA	2
LOC_Os07g37220	inositol-1-monophosphatase, putative, expressed	NA	2
LOC_Os07g37340	histone H2A, putative, expressed	NA	2
LOC_Os07g37370	hypothetical protein	NA	2
LOC_Os07g37750	ATMIN7, putative, expressed	NA	2
LOC_Os07g37760	lysine ketoglutarate reductase trans-splicing related 1, putative, expressed	NA	2
LOC_Os07g37810	STRUBBELIG-RECEPTOR FAMILY 1 precursor, putative, expressed	NA	2
LOC_Os07g37850	expressed protein	NA	2
LOC_Os07g37990	glycosyltransferase sugar-binding region containing DXD motif, putative, expressed	NA	2
LOC_Os07g38060	expressed protein	NA	2
LOC_Os07g38170	remorin, putative, expressed	NA	2
LOC_Os07g38370	expressed protein	NA	2
LOC_Os07g38620	pyridoxamine 5'-phosphate oxidase family protein, putative, expressed	NA	2
LOC_Os07g38760	HEAT repeat family protein, putative, expressed	NA	2
LOC_Os07g38970	succinyl-CoA ligase subunit alpha-2, mitochondrial precursor, putative, expressed	NA	2
LOC_Os07g38980	expressed protein	NA	2
LOC_Os07g39000	expressed protein	NA	2
LOC_Os07g39180	expressed protein	NA	2
LOC_Os07g39560	RNA recognition motif containing protein, putative, expressed	NA	2
LOC_Os07g39620	C2 domain containing protein, putative, expressed	NA	2
LOC_Os07g39630	calcium-binding protein, putative, expressed	NA	2
LOC_Os07g39720	expressed protein	NA	2
LOC_Os07g39750	GDSL-like lipase/acylhydrolase, putative, expressed	NA	2
LOC_Os07g39860	expressed protein	NA	2
LOC_Os07g40060	retrotransposon protein, putative, unclassified, expressed	NA	2
LOC_Os07g40120	pentatricopeptide, putative, expressed	NA	2
LOC_Os07g40490	expressed protein	NA	2
LOC_Os07g41160	protein of unknown function DUF1675 domain containing protein, expressed	NA	2
LOC_Os07g41230	esterase, putative, expressed	NA	2
LOC_Os07g41280	6-phosphogluconolactonase, putative, expressed	NA	2
LOC_Os07g41330	mitochondrial import inner membrane translocase subunit Tim17, putative, expressed	NA	2
LOC_Os07g41400	EGG APPARATUS-1, putative, expressed	NA	2
LOC_Os07g41540	sulfotransferase domain containing protein, expressed	NA	2
LOC_Os07g41640	agenet domain-containing protein, putative, expressed	NA	2
LOC_Os07g41970	expressed protein	NA	2
LOC_Os07g42580	expressed protein	NA	2
LOC_Os07g42770	CAMK_CAMK_like.35 - CAMK includes calcium/calmodulin depedent protein kinases, expressed	NA	2
LOC_Os07g42924	dehydrogenase, putative, expressed	NA	2
LOC_Os07g43060	transcription elongation factor SPT4 homolog 1, putative, expressed	NA	2
LOC_Os07g43660	expressed protein	NA	2
LOC_Os07g43890	emp24/gp25L/p24 family protein, putative, expressed	NA	2
LOC_Os07g44110	cytochrome P450 72A1, putative, expressed	NA	2
LOC_Os07g44130	cytochrome P450 72A1, putative, expressed	NA	2
LOC_Os07g44210	SNF2 family N-terminal domain containing protein, expressed	NA	2
LOC_Os07g44280	dirigent, putative, expressed	NA	2
LOC_Os07g45300	tim44-like domain containing protein, expressed	NA	2
LOC_Os07g45660	retrotransposon protein, putative, Ty3-gypsy subclass, expressed	NA	2
LOC_Os07g45810	conserved hypothetical protein	NA	2
LOC_Os07g45890	transposon protein, putative, CACTA, En/Spm sub-class, expressed	NA	2
LOC_Os07g45960	expressed protein	NA	2
LOC_Os07g46220	SNARE associated Golgi protein, putative, expressed	NA	2
LOC_Os07g46540	condensin complex subunit 1, putative, expressed	NA	2
LOC_Os07g46750	elongation factor protein, putative, expressed	NA	2
LOC_Os07g47070	expressed protein	NA	2
LOC_Os07g47510	stress-related protein, putative, expressed	NA	2
LOC_Os07g47660	expressed protein	NA	2
LOC_Os07g47670	hypoxia-responsive family protein, putative, expressed	NA	2
LOC_Os07g47820	acyl-CoA dehydrogenase family member 10, putative, expressed	NA	2
LOC_Os07g47940	expressed protein	NA	2
LOC_Os07g47960	basic helix-loop-helix domain containing protein, expressed	NA	2
LOC_Os07g48060	peroxidase precursor, putative, expressed	NA	2
LOC_Os07g48100	CAMK_KIN1/SNF1/Nim1_like.31 - CAMK includes calcium/calmodulin depedent protein kinases, expressed	NA	2
LOC_Os07g48130	potassium transporter, putative, expressed	NA	2
LOC_Os07g48160	alpha-galactosidase precursor, putative, expressed	NA	2
LOC_Os07g48410	RNA-binding zinc finger protein, putative, expressed	NA	2
LOC_Os07g48770	serine hydrolase domain containing protein, expressed	NA	2
LOC_Os07g48790	SNF1-related protein kinase regulatory subunit beta-1, putative, expressed	NA	2
LOC_Os07g49180	retrotransposon protein, putative, unclassified, expressed	NA	2
LOC_Os07g49270	AMP deaminase, putative, expressed	NA	2
LOC_Os07g49310	omega-3 fatty acid desaturase, chloroplast precursor, putative, expressed	NA	2
LOC_Os08g01054	retrotransposon protein, putative, unclassified, expressed	NA	2
LOC_Os08g01110	expressed protein	NA	2
LOC_Os08g01270	protein kinase family protein, putative, expressed	NA	2
LOC_Os08g01274	expressed protein	NA	2
LOC_Os08g01380	2Fe-2S iron-sulfur cluster binding domain containing protein, expressed	NA	2
LOC_Os08g01830	TKL_IRAK_CR4L.6 - The CR4L subfamily has homology with Crinkly4, expressed	NA	2
LOC_Os08g01940	non-lysosomal glucosylceramidase, putative, expressed	NA	2
LOC_Os08g02220	endoglucanase, putative, expressed	NA	2
LOC_Os08g02290	expressed protein	NA	2
LOC_Os08g02350	expressed protein	NA	2
LOC_Os08g02490	AT hook motif domain containing protein, expressed	NA	2
LOC_Os08g02860	transposon protein, putative, unclassified, expressed	NA	2
LOC_Os08g02996	receptor-like kinase, putative, expressed	NA	2
LOC_Os08g03020	lectin-like receptor kinase 1, putative, expressed	NA	2
LOC_Os08g03040	expressed protein	NA	2
LOC_Os08g03090	lectin-like receptor kinase 1, putative, expressed	NA	2
LOC_Os08g03280	expressed protein	NA	2
LOC_Os08g04030	expressed protein	NA	2
LOC_Os08g04350	plastocyanin-like domain containing protein, putative, expressed	NA	2
LOC_Os08g04480	appr-1-p processing enzyme family protein, putative, expressed	NA	2
LOC_Os08g04630	external NADH-ubiquinone oxidoreductase 1, mitochondrial precursor, putative, expressed	NA	2
LOC_Os08g04810	serine esterase family protein, putative, expressed	NA	2
LOC_Os08g04870	transposon protein, putative, CACTA, En/Spm sub-class, expressed	NA	2
LOC_Os08g04920	OsDegp11 - Putative Deg protease homologue, expressed	NA	2
LOC_Os08g05160	expressed protein	NA	2
LOC_Os08g05510	MYB family transcription factor, putative, expressed	NA	2
LOC_Os08g05520	myb-like DNA-binding domain containing protein, putative, expressed	NA	2
LOC_Os08g05680	expressed protein	NA	2
LOC_Os08g05830	transaldolase, putative, expressed	NA	2
LOC_Os08g05890	MSP domain containing protein, expressed	NA	2
LOC_Os08g06000	hypothetical protein	NA	2
LOC_Os08g06070	ELF7, putative, expressed	NA	2
LOC_Os08g06100	O-methyltransferase, putative, expressed	NA	2
LOC_Os08g06190	berberine and berberine like domain containing protein, expressed	NA	2
LOC_Os08g06478	expressed protein	NA	2
LOC_Os08g06710	OsFBDUF42 - F-box and DUF domain containing protein, expressed	NA	2
LOC_Os08g07090	expressed protein	NA	2
LOC_Os08g07100	terpene synthase, putative, expressed	NA	2
LOC_Os08g07620	expressed protein	NA	2
LOC_Os08g08000	DNA binding protein, putative, expressed	NA	2
LOC_Os08g08060	vacuolar protein sorting-associated protein 18, putative, expressed	NA	2
LOC_Os08g08190	expressed protein	NA	2
LOC_Os08g08205	expressed protein	NA	2
LOC_Os08g08310	transposon protein, putative, CACTA, En/Spm sub-class, expressed	NA	2
LOC_Os08g08500	reductase, putative, expressed	NA	2
LOC_Os08g08670	transposon protein, putative, CACTA, En/Spm sub-class, expressed	NA	2
LOC_Os08g08740	expressed protein	NA	2
LOC_Os08g08760	ubiquitin family protein, putative, expressed	NA	2
LOC_Os08g08860	CRS2-associated factor 2, mitochondrial precursor, putative, expressed	NA	2
LOC_Os08g09200	aconitate hydratase protein, putative, expressed	NA	2
LOC_Os08g09230	starch synthase III, putative, expressed	NA	2
LOC_Os08g09400	expressed protein	NA	2
LOC_Os08g10550	potassium transporter, putative, expressed	NA	2
LOC_Os08g10590	expressed protein	NA	2
LOC_Os08g10730	expressed protein	NA	2
LOC_Os08g11190	retrotransposon protein, putative, unclassified, expressed	NA	2
LOC_Os08g11340	expressed protein	NA	2
LOC_Os08g11760	expressed protein	NA	2
LOC_Os08g12180	expressed protein	NA	2
LOC_Os08g12449	expressed protein	NA	2
LOC_Os08g12630	expressed protein	NA	2
LOC_Os08g12910	retrotransposon protein, putative, unclassified, expressed	NA	2
LOC_Os08g13800	NB-ARC domain containing protein, expressed	NA	2
LOC_Os08g13870	S-locus lectin protein kinase family protein, putative, expressed	NA	2
LOC_Os08g14200	glycosyl hydrolases family 16, putative, expressed	NA	2
LOC_Os08g15840	ankyrin repeat-rich protein, putative, expressed	NA	2
LOC_Os08g15880	NBS-LRR disease resistance protein, putative, expressed	NA	2
LOC_Os08g16850	expressed protein	NA	2
LOC_Os08g16880	sas10/Utp3 family protein, expressed	NA	2
LOC_Os08g16920	expressed protein	NA	2
LOC_Os08g16960	retrotransposon protein, putative, unclassified	NA	2
LOC_Os08g17060	expressed protein	NA	2
LOC_Os08g18974	expressed protein	NA	2
LOC_Os08g19050	expressed protein	NA	2
LOC_Os08g19910	expressed protein	NA	2
LOC_Os08g20492	OsFBX285 - F-box domain containing protein, expressed	NA	2
LOC_Os08g20544	expressed protein	NA	2
LOC_Os08g21350	cig3, putative, expressed	NA	2
LOC_Os08g21410	retrotransposon, putative, centromere-specific, expressed	NA	2
LOC_Os08g21590	phosphatidylinositol 3-kinase, root isoform, putative, expressed	NA	2
LOC_Os08g21700	DCL, chloroplast precursor, putative, expressed	NA	2
LOC_Os08g21740	retrotransposon protein, putative, unclassified, expressed	NA	2
LOC_Os08g21810	retrotransposon, putative, centromere-specific, expressed	NA	2
LOC_Os08g21900	expressed protein	NA	2
LOC_Os08g22590	retrotransposon protein, putative, unclassified, expressed	NA	2
LOC_Os08g22864	sec8 exocyst complex component specific domain containing protein, expressed	NA	2
LOC_Os08g22930	conserved hypothetical protein	NA	2
LOC_Os08g23360	signal recognition particle 68 kDa protein, putative, expressed	NA	2
LOC_Os08g23600	expressed protein	NA	2
LOC_Os08g23930	ENT domain containing protein, expressed	NA	2
LOC_Os08g23980	expressed protein	NA	2
LOC_Os08g24090	hypothetical protein	NA	2
LOC_Os08g24170	expressed protein	NA	2
LOC_Os08g24380	NB-ARC domain containing protein, expressed	NA	2
LOC_Os08g24400	SWP, putative, expressed	NA	2
LOC_Os08g24740	expressed protein	NA	2
LOC_Os08g24750	xyloglucan fucosyltransferase, putative, expressed	NA	2
LOC_Os08g24760	ATP-dependent RNA helicase, putative, expressed	NA	2
LOC_Os08g25010	TBC domain containing protein, expressed	NA	2
LOC_Os08g25030	plant protein of unknown function domain containing protein, expressed	NA	2
LOC_Os08g25410	conserved hypothetical protein	NA	2
LOC_Os08g25900	PsbP, putative, expressed	NA	2
LOC_Os08g26120	expressed protein	NA	2
LOC_Os08g26870	wound responsive protein, putative, expressed	NA	2
LOC_Os08g27040	lipid phosphatase protein, putative, expressed	NA	2
LOC_Os08g27870	EARLY flowering protein, putative, expressed	NA	2
LOC_Os08g28150	hypothetical protein	NA	2
LOC_Os08g28784	expressed protein	NA	2
LOC_Os08g28830	pentatricopeptide, putative, expressed	NA	2
LOC_Os08g29160	5-AMP-activated protein kinase beta-1 subunit-related, putative, expressed	NA	2
LOC_Os08g29500	histone-like transcription factor and archaeal histone, putative, expressed	NA	2
LOC_Os08g29530	double-stranded RNA binding motif containing protein, expressed	NA	2
LOC_Os08g29580	expressed protein	NA	2
LOC_Os08g29750	expressed protein	NA	2
LOC_Os08g30060	proton pump interactor, putative, expressed	NA	2
LOC_Os08g30140	expressed protein	NA	2
LOC_Os08g30310	transposon protein, putative, CACTA, En/Spm sub-class	NA	2
LOC_Os08g30410	expressed protein	NA	2
LOC_Os08g30540	expressed protein	NA	2
LOC_Os08g30719	expressed protein	NA	2
LOC_Os08g30900	YDG/SRA domain containing protein, expressed	NA	2
LOC_Os08g30980	expressed protein	NA	2
LOC_Os08g31070	expressed protein	NA	2
LOC_Os08g31120	expressed protein	NA	2
LOC_Os08g31130	integral membrane protein DUF6 containing protein, expressed	NA	2
LOC_Os08g31280	DC1, putative, expressed	NA	2
LOC_Os08g31580	ethylene-responsive transcription factor, putative, expressed	NA	2
LOC_Os08g31610	hypothetical protein	NA	2
LOC_Os08g32080	CPuORF27 - conserved peptide uORF-containing transcript, expressed	NA	2
LOC_Os08g32090	DEAD-box ATP-dependent RNA helicase, putative, expressed	NA	2
LOC_Os08g32490	expressed protein	NA	2
LOC_Os08g32690	expressed protein	NA	2
LOC_Os08g32970	annexin, putative, expressed	NA	2
LOC_Os08g32980	expressed protein	NA	2
LOC_Os08g33140	F-box domain containing protein, expressed	NA	2
LOC_Os08g33210	expressed protein	NA	2
LOC_Os08g33330	protein kinase PKN/PRK1, effector, putative, expressed	NA	2
LOC_Os08g33370	14-3-3 protein, putative, expressed	NA	2
LOC_Os08g33650	SET domain-containing protein, putative, expressed	NA	2
LOC_Os08g33690	expressed protein	NA	2
LOC_Os08g33700	pentatricopeptide, putative, expressed	NA	2
LOC_Os08g33790	hypothetical protein	NA	2
LOC_Os08g34000	glycosyl transferase family 1 protein, putative, expressed	NA	2
LOC_Os08g34150	OsTIL-2 Temperature-induced lipocalin-2, expressed	NA	2
LOC_Os08g34280	cinnamoyl-CoA reductase, putative, expressed	NA	2
LOC_Os08g34330	SMP-30/Gluconolaconase/LRE-like region containing protein, expressed	NA	2
LOC_Os08g34380	receptor-like kinase, putative, expressed	NA	2
LOC_Os08g34730	expressed protein	NA	2
LOC_Os08g34950	chaperonin Cpn60/TCP-1, putative, expressed	NA	2
LOC_Os08g34984	DUF581 domain containing protein, expressed	NA	2
LOC_Os08g35000	ARID/BRIGHT DNA-binding domain containing protein, expressed	NA	2
LOC_Os08g35180	ECAGL4 - ECA1 gametogenesis related family protein precursor, putative, expressed	NA	2
LOC_Os08g35939	expressed protein	NA	2
LOC_Os08g36500	nitrate reductase, putative, expressed	NA	2
LOC_Os08g36740	bHelix-loop-helix transcription factor, putative, expressed	NA	2
LOC_Os08g36860	cytochrome P450, putative, expressed	NA	2
LOC_Os08g37040	gibberellin receptor GID1L2, putative, expressed	NA	2
LOC_Os08g37115	expressed protein	NA	2
LOC_Os08g37260	expressed protein	NA	2
LOC_Os08g38200	phosphatidylinositol 3- and 4-kinase family protein, putative, expressed	NA	2
LOC_Os08g38470	OsFBX299 - F-box domain containing protein, expressed	NA	2
LOC_Os08g38540	expressed protein	NA	2
LOC_Os08g38620	expressed protein	NA	2
LOC_Os08g38760	expressed protein	NA	2
LOC_Os08g38900	caffeoyl-CoA O-methyltransferase, putative, expressed	NA	2
LOC_Os08g39010	expressed protein	NA	2
LOC_Os08g39250	EDM2, putative, expressed	NA	2
LOC_Os08g39370	citrate transporter, putative, expressed	NA	2
LOC_Os08g39570	Leucine Rich Repeat family protein, expressed	NA	2
LOC_Os08g39730	cytochrome P450, putative, expressed	NA	2
LOC_Os08g39750	retrotransposon protein, putative, unclassified, expressed	NA	2
LOC_Os08g39840	lipoxygenase, chloroplast precursor, putative, expressed	NA	2
LOC_Os08g39870	Os8bglu28 - beta-glucosidase homologue, similar to Os4bglu12 exoglucanase, expressed	NA	2
LOC_Os08g39900	hypothetical protein	NA	2
LOC_Os08g40250	expressed protein	NA	2
LOC_Os08g40260	OsSPL15 - SBP-box gene family member, expressed	NA	2
LOC_Os08g40420	ternary complex factor MIP1, putative, expressed	NA	2
LOC_Os08g40620	rabGAP/TBC domain-containing protein, putative, expressed	NA	2
LOC_Os08g41250	signal recognition particle receptor subunit beta, putative, expressed	NA	2
LOC_Os08g41390	peptidyl-prolyl isomerase, putative, expressed	NA	2
LOC_Os08g41400	expressed protein	NA	2
LOC_Os08g41570	expressed protein	NA	2
LOC_Os08g41650	expressed protein	NA	2
LOC_Os08g41820	exo70 exocyst complex subunit domain containing protein, expressed	NA	2
LOC_Os08g42080	ACR5, putative, expressed	NA	2
LOC_Os08g42440	CCT/B-box zinc finger protein, putative, expressed	NA	2
LOC_Os08g42460	expressed protein	NA	2
LOC_Os08g43080	POLD4B - Putative DNA polymerase delta complex subunit, expressed	NA	2
LOC_Os08g43100	hypothetical protein	NA	2
LOC_Os08g43140	expressed protein	NA	2
LOC_Os08g43180	expressed protein	NA	2
LOC_Os08g43300	UBX domain-containing protein, putative, expressed	NA	2
LOC_Os08g43510	thaumatin, putative, expressed	NA	2
LOC_Os08g44080	expressed protein	NA	2
LOC_Os08g44220	GLTP domain containing protein, putative, expressed	NA	2
LOC_Os08g44310	expressed protein	NA	2
LOC_Os08g44380	L1P family of ribosomal proteins domain containing protein, expressed	NA	2
LOC_Os08g44390	EF hand family protein, putative, expressed	NA	2
LOC_Os08g44830	ZOS8-14 - C2H2 zinc finger protein, expressed	NA	2
LOC_Os08g45000	inorganic phosphate transporter, putative, expressed	NA	2
LOC_Os08g45010	ABC transporter, ATP-binding protein, putative, expressed	NA	2
LOC_Os08g45060	protein Kinase-like protein TMKL1 precursor, putative, expressed	NA	2
LOC_Os08g45080	expressed protein	NA	2
LOC_Os08g45110	AP2 domain containing protein, expressed	NA	2
LOC_Os08g45240	RNA recognition motif containing protein, putative, expressed	NA	2
LOC_Os09g02010	expressed protein	NA	2
LOC_Os09g02150	expressed protein	NA	2
LOC_Os09g02410	S-domain receptor-like protein kinase, putative, expressed	NA	2
LOC_Os09g02810	CCAAT/enhancer-binding protein, putative, expressed	NA	2
LOC_Os09g03040	transposon protein, putative, CACTA, En/Spm sub-class, expressed	NA	2
LOC_Os09g03570	retrotransposon, putative, centromere-specific, expressed	NA	2
LOC_Os09g03690	expressed protein	NA	2
LOC_Os09g04504	expressed protein	NA	2
LOC_Os09g04760	hypothetical protein	NA	2
LOC_Os09g04790	PAP fibrillin family domain containing protein, expressed	NA	2
LOC_Os09g04990	cytoskeletal protein, putative, expressed	NA	2
LOC_Os09g06130	retrotransposon protein, putative, unclassified, expressed	NA	2
LOC_Os09g06230	serine/threonine-protein kinase 16, putative, expressed	NA	2
LOC_Os09g06310	hypothetical protein	NA	2
LOC_Os09g06740	zinc finger, C3HC4 type domain containing protein, expressed	NA	2
LOC_Os09g07120	DNA-directed RNA polymerase 1B, mitochondrial precursor, putative, expressed	NA	2
LOC_Os09g07520	expressed protein	NA	2
LOC_Os09g07900	ubiquitin-protein ligase 1, putative, expressed	NA	2
LOC_Os09g08300	expressed protein	NA	2
LOC_Os09g08580	expressed protein	NA	2
LOC_Os09g09520	transporter family protein, putative, expressed	NA	2
LOC_Os09g09740	hypothetical protein	NA	2
LOC_Os09g09860	retrotransposon protein, putative, Ty3-gypsy subclass, expressed	NA	2
LOC_Os09g10780	expressed protein	NA	2
LOC_Os09g11110	retrotransposon protein, putative, unclassified, expressed	NA	2
LOC_Os09g11810	expressed protein	NA	2
LOC_Os09g12800	zinc finger Ran-binding domain-containing protein 2, putative, expressed	NA	2
LOC_Os09g12910	expressed protein	NA	2
LOC_Os09g13160	retrotransposon protein, putative, unclassified, expressed	NA	2
LOC_Os09g13240	hypothetical protein	NA	2
LOC_Os09g13360	transposon protein, putative, CACTA, En/Spm sub-class, expressed	NA	2
LOC_Os09g13530	zinc finger C-x8-C-x5-C-x3-H type family protein, expressed	NA	2
LOC_Os09g13570	CPuORF2 - conserved peptide uORF-containing transcript, expressed	NA	2
LOC_Os09g13680	ZOS9-04 - C2H2 zinc finger protein, expressed	NA	2
LOC_Os09g14060	disease resistance protein RPS2, putative, expressed	NA	2
LOC_Os09g14260	transposon protein, putative, CACTA, En/Spm sub-class, expressed	NA	2
LOC_Os09g14860	retrotransposon protein, putative, unclassified, expressed	NA	2
LOC_Os09g15200	ankyrin repeat family protein, putative, expressed	NA	2
LOC_Os09g15290	expressed protein	NA	2
LOC_Os09g15810	bifunctional protein folD, putative, expressed	NA	2
LOC_Os09g15840	NBS-LRR disease resistance protein, putative, expressed	NA	2
LOC_Os09g16120	hypothetical protein	NA	2
LOC_Os09g16330	pleiotropic drug resistance protein, putative, expressed	NA	2
LOC_Os09g16449	pleiotropic drug resistance protein 4, putative, expressed	NA	2
LOC_Os09g16580	amidase family protein, putative, expressed	NA	2
LOC_Os09g16660	hypothetical protein	NA	2
LOC_Os09g16720	expressed protein	NA	2
LOC_Os09g16890	transposon protein, putative, CACTA, En/Spm sub-class, expressed	NA	2
LOC_Os09g17100	expressed protein	NA	2
LOC_Os09g17146	expressed protein	NA	2
LOC_Os09g17770	retrotransposon protein, putative, unclassified, expressed	NA	2
LOC_Os09g18230	expressed protein	NA	2
LOC_Os09g18300	hypothetical protein	NA	2
LOC_Os09g18490	transposon protein, putative, CACTA, En/Spm sub-class, expressed	NA	2
LOC_Os09g19260	retrotransposon protein, putative, unclassified, expressed	NA	2
LOC_Os09g19510	senescence-induced receptor-like serine/threonine-protein kinase precursor, putative, expressed	NA	2
LOC_Os09g19910	expressed protein	NA	2
LOC_Os09g20130	transposon protein, putative, CACTA, En/Spm sub-class, expressed	NA	2
LOC_Os09g20540	expressed protein	NA	2
LOC_Os09g20600	expressed protein	NA	2
LOC_Os09g20990	trehalose-6-phosphate synthase, putative, expressed	NA	2
LOC_Os09g21000	potassium transporter, putative, expressed	NA	2
LOC_Os09g21080	expressed protein	NA	2
LOC_Os09g21110	leucyl-tRNA synthetase, cytoplasmic, putative, expressed	NA	2
LOC_Os09g21120	armadillo/beta-catenin repeat family protein, putative, expressed	NA	2
LOC_Os09g21340	nucleobase-ascorbate transporter, putative, expressed	NA	2
LOC_Os09g21360	expressed protein	NA	2
LOC_Os09g21700	OsFBX326 - F-box domain containing protein, expressed	NA	2
LOC_Os09g22160	expressed protein	NA	2
LOC_Os09g23140	endonuclease/exonuclease/phosphatase family domain containing protein, expressed	NA	2
LOC_Os09g23334	expressed protein	NA	2
LOC_Os09g23550	dehydrogenase, putative, expressed	NA	2
LOC_Os09g24240	pentatricopeptide, putative, expressed	NA	2
LOC_Os09g24280	hypothetical protein	NA	2
LOC_Os09g24300	expressed protein	NA	2
LOC_Os09g24440	expressed protein	NA	2
LOC_Os09g24730	expressed protein	NA	2
LOC_Os09g24890	expressed protein	NA	2
LOC_Os09g24954	double-stranded RNA binding motif containing protein, expressed	NA	2
LOC_Os09g25050	PPR repeat domain containing protein, putative, expressed	NA	2
LOC_Os09g25080	expressed protein	NA	2
LOC_Os09g25830	expressed protein	NA	2
LOC_Os09g26004	expressed protein	NA	2
LOC_Os09g26050	ZOS9-09 - C2H2 zinc finger protein, expressed	NA	2
LOC_Os09g26110	expressed protein	NA	2
LOC_Os09g26270	expressed protein	NA	2
LOC_Os09g26380	aminotransferase, classes I and II, domain containing protein, expressed	NA	2
LOC_Os09g26770	ribosomal L18p/L5e family protein, putative, expressed	NA	2
LOC_Os09g26830	lung seven transmembrane domain containing protein, putative, expressed	NA	2
LOC_Os09g26840	expressed protein	NA	2
LOC_Os09g26940	cytochrome P450, putative, expressed	NA	2
LOC_Os09g27010	tyrosine protein kinase domain containing protein, putative, expressed	NA	2
LOC_Os09g27660	OsFBO21 - F-box and other domain containing protein, expressed	NA	2
LOC_Os09g28230	gibberellin receptor GID1L2, putative, expressed	NA	2
LOC_Os09g28280	gibberellin receptor GID1L2, putative, expressed	NA	2
LOC_Os09g28370	retrotransposon protein, putative, unclassified, expressed	NA	2
LOC_Os09g28550	expressed protein	NA	2
LOC_Os09g28580	expressed protein	NA	2
LOC_Os09g28780	expressed protein	NA	2
LOC_Os09g28840	OsSCP43 - Putative Serine Carboxypeptidase homologue, expressed	NA	2
LOC_Os09g29080	expressed protein	NA	2
LOC_Os09g29404	glycogen operon protein glgX, putative, expressed	NA	2
LOC_Os09g29460	homeobox associated leucine zipper, putative, expressed	NA	2
LOC_Os09g29740	beta-expansin precursor, putative, expressed	NA	2
LOC_Os09g30160	zinc finger, C3HC4 type domain containing protein, expressed	NA	2
LOC_Os09g30190	receptor-like protein kinase 2 precursor, putative, expressed	NA	2
LOC_Os09g30230	disease resistance protein RPM1, putative, expressed	NA	2
LOC_Os09g30350	expressed protein	NA	2
LOC_Os09g31130	citrate transporter, putative, expressed	NA	2
LOC_Os09g31190	slowmo homolog, putative, expressed	NA	2
LOC_Os09g31220	expressed protein	NA	2
LOC_Os09g31290	expressed protein	NA	2
LOC_Os09g32010	ternary complex factor MIP1, putative, expressed	NA	2
LOC_Os09g32020	ubiquitin fusion degradation protein, putative, expressed	NA	2
LOC_Os09g32330	expressed protein	NA	2
LOC_Os09g32370	gp176, putative, expressed	NA	2
LOC_Os09g32500	60S ribosomal protein L32, putative, expressed	NA	2
LOC_Os09g32590	expressed protein	NA	2
LOC_Os09g32680	cyclin, putative, expressed	NA	2
LOC_Os09g32730	zinc finger, C3HC4 type domain containing protein, expressed	NA	2
LOC_Os09g32750	FHA domain containing protein, putative, expressed	NA	2
LOC_Os09g32790	hypothetical protein	NA	2
LOC_Os09g32840	nucleotide pyrophosphatase/phosphodiesterase, putative, expressed	NA	2
LOC_Os09g32930	retrotransposon protein, putative, SINE subclass, expressed	NA	2
LOC_Os09g33690	Os9bglu32 - beta-glucosidase homologue, similar to G. max hydroxyisourate hydrolase, expressed	NA	2
LOC_Os09g33850	osFTL4 FT-Like4 homologous to Flowering Locus T gene; contains Pfam profile PF01161: Phosphatidylethanolamine-binding protein, expressed	NA	2
LOC_Os09g34070	RNA recognition motif containing protein, expressed	NA	2
LOC_Os09g34110	expressed protein	NA	2
LOC_Os09g34950	TCP family transcription factor, putative, expressed	NA	2
LOC_Os09g35540	expressed protein	NA	2
LOC_Os09g35710	UBX domain-containing protein, putative, expressed	NA	2
LOC_Os09g35730	OsRhmbd16 - Putative Rhomboid homologue, expressed	NA	2
LOC_Os09g35740	expressed protein	NA	2
LOC_Os09g35800	UDP-glucose 4-epimerase, putative, expressed	NA	2
LOC_Os09g35960	TBC domain containing protein, expressed	NA	2
LOC_Os09g36530	endonuclease/exonuclease/phosphatase family protein, putative, expressed	NA	2
LOC_Os09g36600	nodulin, putative, expressed	NA	2
LOC_Os09g36650	expressed protein	NA	2
LOC_Os09g36720	expressed protein	NA	2
LOC_Os09g36960	expressed protein	NA	2
LOC_Os09g37012	eukaryotic aspartyl protease domain containing protein, expressed	NA	2
LOC_Os09g37120	pyridoxal-dependent decarboxylase protein, putative, expressed	NA	2
LOC_Os09g37200	transferase family protein, putative, expressed	NA	2
LOC_Os09g37270	ATROPGEF7/ROPGEF7, putative, expressed	NA	2
LOC_Os09g37930	expressed protein	NA	2
LOC_Os09g38080	retrotransposon protein, putative, unclassified, expressed	NA	2
LOC_Os09g38110	RING-H2 finger protein, putative, expressed	NA	2
LOC_Os09g38130	auxin efflux carrier component, putative, expressed	NA	2
LOC_Os09g38710	HEAT repeat family protein, putative, expressed	NA	2
LOC_Os09g39270	ZOS9-20 - C2H2 zinc finger protein, expressed	NA	2
LOC_Os09g39320	CTR1-like protein kinase, putative, expressed	NA	2
LOC_Os09g39334	expressed protein	NA	2
LOC_Os09g39640	protein kinase, putative, expressed	NA	2
LOC_Os09g39750	domain of unknown function DUF966 domain containing protein, expressed	NA	2
LOC_Os09g39780	peptidyl-prolyl cis-trans isomerase, putative, expressed	NA	2
LOC_Os09g39800	hypothetical protein	NA	2
LOC_Os10g01044	isoflavone reductase, putative, expressed	NA	2
LOC_Os10g01470	homeobox associated leucine zipper, putative, expressed	NA	2
LOC_Os10g01480	Inositol 1, 3, 4-trisphosphate 5/6-kinase, putative, expressed	NA	2
LOC_Os10g01930	transferase family protein, putative, expressed	NA	2
LOC_Os10g02100	peptide transporter PTR2, putative, expressed	NA	2
LOC_Os10g02140	expressed protein	NA	2
LOC_Os10g02230	expressed protein	NA	2
LOC_Os10g02480	oxidoreductase, aldo/keto reductase family protein, putative, expressed	NA	2
LOC_Os10g02610	expressed protein	NA	2
LOC_Os10g02770	glycosyl hydrolases family 16, putative, expressed	NA	2
LOC_Os10g02990	leucine-rich repeat receptor-like protein kinase 1, putative, expressed	NA	2
LOC_Os10g03230	expressed protein	NA	2
LOC_Os10g03540	ribosomal protein L7Ae, putative, expressed	NA	2
LOC_Os10g03590	hypothetical protein	NA	2
LOC_Os10g03640	expressed protein	NA	2
LOC_Os10g03830	expressed protein	NA	2
LOC_Os10g04060	powdery mildew resistance protein PM3b, putative, expressed	NA	2
LOC_Os10g04140	transposon protein, putative, CACTA, En/Spm sub-class, expressed	NA	2
LOC_Os10g04450	expressed protein	NA	2
LOC_Os10g04910	expressed protein	NA	2
LOC_Os10g05069	lysosomal alpha-mannosidase precursor, putative, expressed	NA	2
LOC_Os10g05088	GDSL-like lipase/acylhydrolase, putative, expressed	NA	2
LOC_Os10g05590	OsFBX374 - F-box domain containing protein, expressed	NA	2
LOC_Os10g05630	expressed protein	NA	2
LOC_Os10g05730	armadillo/beta-catenin repeat family protein, putative, expressed	NA	2
LOC_Os10g05880	POEI8 - Pollen Ole e I allergen and extensin family protein precursor, putative, expressed	NA	2
LOC_Os10g06000	POEI15 - Pollen Ole e I allergen and extensin family protein precursor, expressed	NA	2
LOC_Os10g06510	cyclin-dependent kinase G-1, putative, expressed	NA	2
LOC_Os10g06610	expressed protein	NA	2
LOC_Os10g06620	hypothetical protein	NA	2
LOC_Os10g06920	expressed protein	NA	2
LOC_Os10g06950	calcium-dependent protein kinase 12, putative, expressed	NA	2
LOC_Os10g06960	expressed protein	NA	2
LOC_Os10g07060	B3 DNA binding domain containing protein, expressed	NA	2
LOC_Os10g07978	disease resistance protein RPM1, putative, expressed	NA	2
LOC_Os10g08360	transposon protein, putative, CACTA, En/Spm sub-class, expressed	NA	2
LOC_Os10g08400	expressed protein	NA	2
LOC_Os10g08980	zeaxanthin cleavage dioxygenase, chromoplast precursor, putative, expressed	NA	2
LOC_Os10g09240	expressed protein	NA	2
LOC_Os10g09550	OsWAK106 - OsWAK receptor-like protein kinase, expressed	NA	2
LOC_Os10g10080	exostosin family domain containing protein, expressed	NA	2
LOC_Os10g10320	expressed protein	NA	2
LOC_Os10g10500	vacuolar ATP synthase 98 kDa subunit, putative, expressed	NA	2
LOC_Os10g10510	expressed protein	NA	2
LOC_Os10g10580	expressed protein	NA	2
LOC_Os10g11140	phosphoglucomutase, putative, expressed	NA	2
LOC_Os10g11480	hypothetical protein	NA	2
LOC_Os10g11650	transposon protein, putative, CACTA, En/Spm sub-class, expressed	NA	2
LOC_Os10g11770	expressed protein	NA	2
LOC_Os10g11830	expressed protein	NA	2
LOC_Os10g12130	retrotransposon protein, putative, Ty3-gypsy subclass, expressed	NA	2
LOC_Os10g12730	retrotransposon protein, putative, unclassified, expressed	NA	2
LOC_Os10g13630	expressed protein	NA	2
LOC_Os10g13840	expressed protein	NA	2
LOC_Os10g15050	hypothetical protein	NA	2
LOC_Os10g15160	conserved hypothetical protein	NA	2
LOC_Os10g17040	retrotransposon protein, putative, unclassified, expressed	NA	2
LOC_Os10g17280	ATP synthase gamma chain, putative, expressed	NA	2
LOC_Os10g17390	retrotransposon protein, putative, unclassified, expressed	NA	2
LOC_Os10g17454	RNA recognition motif containing protein, expressed	NA	2
LOC_Os10g17520	expressed protein	NA	2
LOC_Os10g17810	hypothetical protein	NA	2
LOC_Os10g17910	OsWAK114 - OsWAK receptor-like cytoplasmic kinase OsWAK-RLCK, expressed	NA	2
LOC_Os10g18260	TKL_IRAK_DUF26-lc.27 - DUF26 kinases have homology to DUF26 containing loci, expressed	NA	2
LOC_Os10g18364	ZOS10-03 - C2H2 zinc finger protein, expressed	NA	2
LOC_Os10g18700	expressed protein	NA	2
LOC_Os10g18990	receptor kinase 2, putative, expressed	NA	2
LOC_Os10g19250	hypothetical protein	NA	2
LOC_Os10g19342	IQ calmodulin-binding motif family protein, putative, expressed	NA	2
LOC_Os10g19850	expressed protein	NA	2
LOC_Os10g19860	XI-I, putative, expressed	NA	2
LOC_Os10g19914	hypothetical protein	NA	2
LOC_Os10g20060	expressed protein	NA	2
LOC_Os10g20950	expressed protein	NA	2
LOC_Os10g21110	glycosyl hydrolase family 10 protein, putative, expressed	NA	2
LOC_Os10g21234	chloroplast 30S ribosomal protein S2, putative, expressed	NA	2
LOC_Os10g21460	expressed protein	NA	2
LOC_Os10g21470	pentatricopeptide, putative, expressed	NA	2
LOC_Os10g21810	histidine kinase, putative, expressed	NA	2
LOC_Os10g22440	expressed protein	NA	2
LOC_Os10g23100	ras-related protein, putative, expressed	NA	2
LOC_Os10g23320	expressed protein	NA	2
LOC_Os10g23820	transferase family protein, putative, expressed	NA	2
LOC_Os10g24140	expressed protein	NA	2
LOC_Os10g24150	zinc knuckle family protein, expressed	NA	2
LOC_Os10g24300	circumsporozoite protein, putative, expressed	NA	2
LOC_Os10g24370	retrotransposon, putative, centromere-specific, expressed	NA	2
LOC_Os10g25000	expressed protein	NA	2
LOC_Os10g25060	expressed protein	NA	2
LOC_Os10g25110	pumilio-family RNA binding repeat containing protein, expressed	NA	2
LOC_Os10g25320	initiation factor 2 subunit family domain containing protein, expressed	NA	2
LOC_Os10g25600	expressed protein	NA	2
LOC_Os10g25830	mitochondrial carrier protein, putative, expressed	NA	2
LOC_Os10g26340	cytochrome P450, putative, expressed	NA	2
LOC_Os10g26590	AP2 domain containing protein, expressed	NA	2
LOC_Os10g26610	mandelonitrile lyase, putative, expressed	NA	2
LOC_Os10g26700	YGL010w, putative, expressed	NA	2
LOC_Os10g26740	hypothetical protein	NA	2
LOC_Os10g26820	expressed protein	NA	2
LOC_Os10g26960	retrotransposon protein, putative, unclassified	NA	2
LOC_Os10g27990	exocyst complex component 6, putative, expressed	NA	2
LOC_Os10g28590	CAF1 family ribonuclease containing protein, expressed	NA	2
LOC_Os10g28665	PPR repeat domain containing protein, putative, expressed	NA	2
LOC_Os10g28960	expressed protein	NA	2
LOC_Os10g29060	BTB7 - Bric-a-Brac, Tramtrack, Broad Complex BTB domain, expressed	NA	2
LOC_Os10g29120	speckle-type POZ protein, putative, expressed	NA	2
LOC_Os10g29470	dehydrogenase, putative, expressed	NA	2
LOC_Os10g29610	DUF623 domain containing protein, expressed	NA	2
LOC_Os10g30370	RNA recognition motif containing protein, putative, expressed	NA	2
LOC_Os10g30770	inorganic phosphate transporter, putative, expressed	NA	2
LOC_Os10g30944	expressed protein	NA	2
LOC_Os10g30970	expressed protein	NA	2
LOC_Os10g31810	expressed protein	NA	2
LOC_Os10g31910	pectate lyase precursor, putative, expressed	NA	2
LOC_Os10g32160	xyloglucan galactosyltransferase KATAMARI1, putative, expressed	NA	2
LOC_Os10g32270	expressed protein	NA	2
LOC_Os10g32300	tetratricopeptide repeat domain containing protein, expressed	NA	2
LOC_Os10g32680	expressed protein	NA	2
LOC_Os10g32820	60S ribosomal protein L21-2, putative, expressed	NA	2
LOC_Os10g33104	expressed protein	NA	2
LOC_Os10g33204	hypothetical protein	NA	2
LOC_Os10g33810	myb-related protein Myb4, putative, expressed	NA	2
LOC_Os10g34110	expressed protein	NA	2
LOC_Os10g34710	myosin-2 heavy chain, non muscle, putative, expressed	NA	2
LOC_Os10g34820	CDT1B - Putative DNA replication initiation protein, expressed	NA	2
LOC_Os10g35110	alpha-galactosidase precursor, putative, expressed	NA	2
LOC_Os10g35160	expressed protein	NA	2
LOC_Os10g35380	expressed protein	NA	2
LOC_Os10g35730	pentatricopeptide repeat domain containing protein, putative, expressed	NA	2
LOC_Os10g35760	pentatricopeptide, putative, expressed	NA	2
LOC_Os10g36320	cytochrome P450 94A1, putative, expressed	NA	2
LOC_Os10g36390	monocopper oxidase, putative, expressed	NA	2
LOC_Os10g36530	mutS domain V family protein, expressed	NA	2
LOC_Os10g36670	expressed protein	NA	2
LOC_Os10g36690	dehydration response related protein, putative, expressed	NA	2
LOC_Os10g36810	plus-3 domain containing protein, putative, expressed	NA	2
LOC_Os10g36860	CRS1/YhbY domain containing protein, expressed	NA	2
LOC_Os10g36950	DUF677 domain containing protein, putative, expressed	NA	2
LOC_Os10g37100	cytochrome P450, putative, expressed	NA	2
LOC_Os10g37120	transposon protein, putative, unclassified, expressed	NA	2
LOC_Os10g37450	expressed protein	NA	2
LOC_Os10g37459	hypothetical protein	NA	2
LOC_Os10g37630	UBX domain-containing protein, putative, expressed	NA	2
LOC_Os10g37770	dehydration response related protein, putative, expressed	NA	2
LOC_Os10g37990	expressed protein	NA	2
LOC_Os10g38274	ATP synthase C chain, putative, expressed	NA	2
LOC_Os10g38970	ethylene-responsive element-binding protein, putative, expressed	NA	2
LOC_Os10g39120	ubiquitin-conjugating enzyme, putative, expressed	NA	2
LOC_Os10g39130	OsMADS56 - MADS-box family gene with MIKCc type-box, expressed	NA	2
LOC_Os10g39190	B3 DNA binding domain containing protein, expressed	NA	2
LOC_Os10g39310	aspartic proteinase nepenthesin precursor, putative, expressed	NA	2
LOC_Os10g39950	viral A-type inclusion protein repeat containing protein, expressed	NA	2
LOC_Os10g40140	MSP domain containing protein, expressed	NA	2
LOC_Os10g40170	expressed protein	NA	2
LOC_Os10g40190	retrotransposon protein, putative, unclassified, expressed	NA	2
LOC_Os10g40490	U-box domain containing protein, expressed	NA	2
LOC_Os10g40580	expressed protein	NA	2
LOC_Os10g40730	expansin precursor, putative, expressed	NA	2
LOC_Os10g40780	CCR4-Not complex component, Not1domain containing protein, expressed	NA	2
LOC_Os10g41060	expressed protein	NA	2
LOC_Os10g41200	MYB family transcription factor, putative, expressed	NA	2
LOC_Os10g41220	protein kinase family protein, putative, expressed	NA	2
LOC_Os10g41730	expressed protein	NA	2
LOC_Os10g41860	expressed protein	NA	2
LOC_Os10g42020	RALFL29 - Rapid ALkalinization Factor RALF family protein precursor, expressed	NA	2
LOC_Os10g42100	pyruvate kinase, putative, expressed	NA	2
LOC_Os10g42340	expressed protein	NA	2
LOC_Os10g42420	GTPase-activating protein, putative, expressed	NA	2
LOC_Os10g42710	RCD1, putative, expressed	NA	2
LOC_Os10g42800	AMP-binding enzyme, putative, expressed	NA	2
LOC_Os11g01290	expressed protein	NA	2
LOC_Os11g01490	outer membrane protein, OMP85 family, putative, expressed	NA	2
LOC_Os11g01550	DUF260 domain containing protein, putative, expressed	NA	2
LOC_Os11g01570	PMR5, putative, expressed	NA	2
LOC_Os11g01580	sodium/calcium exchanger protein, putative, expressed	NA	2
LOC_Os11g01900	expressed protein	NA	2
LOC_Os11g01990	expressed protein	NA	2
LOC_Os11g02200	expressed protein	NA	2
LOC_Os11g02240	CAMK_KIN1/SNF1/Nim1_like.4 - CAMK includes calcium/calmodulin depedent protein kinases, expressed	NA	2
LOC_Os11g02300	CPuORF36 - conserved peptide uORF-containing transcript, expressed	NA	2
LOC_Os11g02305	expressed protein	NA	2
LOC_Os11g02730	harpin-induced protein 1 domain containing protein, expressed	NA	2
LOC_Os11g02820	CRP10 - Cysteine-rich family protein precursor, expressed	NA	2
LOC_Os11g02830	protein kinase domain containing protein, expressed	NA	2
LOC_Os11g03070	ATCHX, putative, expressed	NA	2
LOC_Os11g03260	ligA, putative, expressed	NA	2
LOC_Os11g03290	nucleoside-triphosphatase, putative, expressed	NA	2
LOC_Os11g03360	RNA-directed DNA polymerase, putative, expressed	NA	2
LOC_Os11g03400	ribosomal protein, putative, expressed	NA	2
LOC_Os11g03850	PPR repeat domain containing protein, putative, expressed	NA	2
LOC_Os11g04730	DNA-directed RNA polymerases I, II, and III subunit RPABC1, putative, expressed	NA	2
LOC_Os11g04980	acyl-CoA synthetase protein, putative, expressed	NA	2
LOC_Os11g05090	peptidyl-prolyl isomerase, putative, expressed	NA	2
LOC_Os11g05380	cytochrome P450, putative, expressed	NA	2
LOC_Os11g05400	Ser/Thr protein phosphatase family protein, putative, expressed	NA	2
LOC_Os11g06040	PX domain containing protein, putative, expressed	NA	2
LOC_Os11g06360	hypothetical protein	NA	2
LOC_Os11g06410	homeodomain, putative, expressed	NA	2
LOC_Os11g06650	transcription elongation factor protein, putative, expressed	NA	2
LOC_Os11g06990	expressed protein	NA	2
LOC_Os11g07200	receptor protein kinase CLAVATA1 precursor, putative, expressed	NA	2
LOC_Os11g07620	expressed protein	NA	2
LOC_Os11g07880	expressed protein	NA	2
LOC_Os11g07940	expressed protein	NA	2
LOC_Os11g09329	VHS and GAT domain containing protein, expressed	NA	2
LOC_Os11g09360	OsFBX398 - F-box domain containing protein, expressed	NA	2
LOC_Os11g09375	expressed protein	NA	2
LOC_Os11g09670	OsFBX409 - F-box domain containing protein, expressed	NA	2
LOC_Os11g10070	transcriptional corepressor SEUSS, putative, expressed	NA	2
LOC_Os11g10640	protein kinase domain containing protein, expressed	NA	2
LOC_Os11g11070	mRNA-capping enzyme, putative, expressed	NA	2
LOC_Os11g11500	serpin domain containing protein, putative, expressed	NA	2
LOC_Os11g12370	hypothetical protein	NA	2
LOC_Os11g12530	receptor-like protein kinase 5 precursor, putative, expressed	NA	2
LOC_Os11g12810	sucrose-phosphate synthase, putative, expressed	NA	2
LOC_Os11g13694	AGAP007117-PA, putative, expressed	NA	2
LOC_Os11g13720	expressed protein	NA	2
LOC_Os11g14070	expressed protein	NA	2
LOC_Os11g14520	expressed protein	NA	2
LOC_Os11g14950	ACT domain containing protein, expressed	NA	2
LOC_Os11g15060	SAM dependent carboxyl methyltransferase, putative, expressed	NA	2
LOC_Os11g15430	transposon protein, putative, CACTA, En/Spm sub-class, expressed	NA	2
LOC_Os11g15530	conserved hypothetical protein	NA	2
LOC_Os11g15700	NB-ARC domain containing protein, expressed	NA	2
LOC_Os11g16990	expressed protein	NA	2
LOC_Os11g17330	stripe rust resistance protein Yr10, putative, expressed	NA	2
LOC_Os11g17360	expressed protein	NA	2
LOC_Os11g17520	expressed protein	NA	2
LOC_Os11g17530	pentatricopeptide, putative, expressed	NA	2
LOC_Os11g17910	expressed protein	NA	2
LOC_Os11g17920	expressed protein	NA	2
LOC_Os11g18000	hypothetical protein	NA	2
LOC_Os11g18044	peptide transporter PTR2, putative, expressed	NA	2
LOC_Os11g18670	ubiquitin family protein, putative, expressed	NA	2
LOC_Os11g18690	glycosyl hydrolase family 3 protein, putative, expressed	NA	2
LOC_Os11g18780	retrotransposon protein, putative, unclassified, expressed	NA	2
LOC_Os11g19170	hypothetical protein	NA	2
LOC_Os11g19350	retrotransposon protein, putative, unclassified, expressed	NA	2
LOC_Os11g20100	expressed protein	NA	2
LOC_Os11g20360	expressed protein	NA	2
LOC_Os11g22800	expressed protein	NA	2
LOC_Os11g22860	expressed protein	NA	2
LOC_Os11g23090	retrotransposon protein, putative, unclassified, expressed	NA	2
LOC_Os11g23780	expressed protein	NA	2
LOC_Os11g24430	hypothetical protein	NA	2
LOC_Os11g25020	plant-specific domain TIGR01615 family protein, expressed	NA	2
LOC_Os11g25440	expressed protein	NA	2
LOC_Os11g25510	protein kinase domain containing protein, expressed	NA	2
LOC_Os11g25640	retrotransposon protein, putative, unclassified, expressed	NA	2
LOC_Os11g25910	expressed protein	NA	2
LOC_Os11g26700	expressed protein	NA	2
LOC_Os11g26850	erythronate-4-phosphate dehydrogenase, putative, expressed	NA	2
LOC_Os11g27430	NB-ARC domain containing protein, expressed	NA	2
LOC_Os11g27795	expressed protein	NA	2
LOC_Os11g28065	cytochrome P450 71C1, putative, expressed	NA	2
LOC_Os11g28340	ER lumen protein retaining receptor, putative, expressed	NA	2
LOC_Os11g28490	ent-kaurene synthase B, chloroplast precursor, putative, expressed	NA	2
LOC_Os11g28920	expressed protein	NA	2
LOC_Os11g28970	retrotransposon protein, putative, unclassified	NA	2
LOC_Os11g29200	protein transport protein, putative, expressed	NA	2
LOC_Os11g29370	haloacid dehalogenase-like hydrolase family protein, putative, expressed	NA	2
LOC_Os11g29870	WRKY72, expressed	NA	2
LOC_Os11g29970	NB-ARC domain containing protein, expressed	NA	2
LOC_Os11g30060	NBS-LRR type disease resistance protein Hom-B, putative, expressed	NA	2
LOC_Os11g30500	HVA22, putative, expressed	NA	2
LOC_Os11g30910	sulfotransferase domain containing protein, expressed	NA	2
LOC_Os11g30950	expressed protein	NA	2
LOC_Os11g31070	hypothetical protein	NA	2
LOC_Os11g31180	transposon protein, putative, CACTA, En/Spm sub-class	NA	2
LOC_Os11g31190	nodulin MtN3 family protein, putative, expressed	NA	2
LOC_Os11g31360	no apical meristem protein, putative, expressed	NA	2
LOC_Os11g31420	expressed protein	NA	2
LOC_Os11g31705	expressed protein	NA	2
LOC_Os11g31850	expressed protein	NA	2
LOC_Os11g32110	auxin response factor, putative, expressed	NA	2
LOC_Os11g32130	expressed protein	NA	2
LOC_Os11g32260	lysosomal alpha-mannosidase precursor, putative, expressed	NA	2
LOC_Os11g32430	expressed protein	NA	2
LOC_Os11g33050	expressed protein	NA	2
LOC_Os11g33090	amidase, putative, expressed	NA	2
LOC_Os11g33440	expressed protein	NA	2
LOC_Os11g33970	plant protein of unknown function domain containing protein, expressed	NA	2
LOC_Os11g34040	hypothetical protein	NA	2
LOC_Os11g34660	LTPL98 - Protease inhibitor/seed storage/LTP family protein precursor, expressed	NA	2
LOC_Os11g34950	expressed protein	NA	2
LOC_Os11g35060	agenet domain containing protein, expressed	NA	2
LOC_Os11g35140	transposon protein, putative, CACTA, En/Spm sub-class, expressed	NA	2
LOC_Os11g35320	BSD domain-containing protein, putative, expressed	NA	2
LOC_Os11g35440	hypothetical protein	NA	2
LOC_Os11g35580	disease resistance protein RPM1, putative, expressed	NA	2
LOC_Os11g35710	cycloartenol synthase, putative, expressed	NA	2
LOC_Os11g36560	zinc finger C3HC4 type family protein, putative, expressed	NA	2
LOC_Os11g36780	hypothetical protein	NA	2
LOC_Os11g37230	zinc finger, C3HC4 type domain containing protein, expressed	NA	2
LOC_Os11g37280	LTPL68 - Protease inhibitor/seed storage/LTP family protein precursor, expressed	NA	2
LOC_Os11g38010	targeting protein for Xklp2, putative, expressed	NA	2
LOC_Os11g38050	phosphoesterase family protein, putative, expressed	NA	2
LOC_Os11g38220	DUF538 domain containing protein, putative, expressed	NA	2
LOC_Os11g38240	DUF538 domain containing protein, putative, expressed	NA	2
LOC_Os11g38840	expressed protein	NA	2
LOC_Os11g38990	peptidyl-prolyl cis-trans isomerase, putative, expressed	NA	2
LOC_Os11g39000	helix-loop-helix DNA-binding domain containing protein, expressed	NA	2
LOC_Os11g39160	NBS-LRR disease resistance protein, putative, expressed	NA	2
LOC_Os11g39220	acyl-coenzyme A oxidase, putative, expressed	NA	2
LOC_Os11g39550	Leucine Rich Repeat family protein, expressed	NA	2
LOC_Os11g39760	expressed protein	NA	2
LOC_Os11g39920	expressed protein	NA	2
LOC_Os11g40330	hypothetical protein	NA	2
LOC_Os11g40430	wall-associated receptor kinase-like 2 precursor, putative, expressed	NA	2
LOC_Os11g40620	expressed protein	NA	2
LOC_Os11g40870	expressed protein	NA	2
LOC_Os11g40900	expressed protein	NA	2
LOC_Os11g40930	expressed protein	NA	2
LOC_Os11g41670	expressed protein	NA	2
LOC_Os11g41990	armadillo/beta-catenin-like repeat family protein, expressed	NA	2
LOC_Os11g42660	Leucine Rich Repeat family protein, expressed	NA	2
LOC_Os11g43240	expressed protein	NA	2
LOC_Os11g43520	OsGrx_C17 - glutaredoxin subgroup III, expressed	NA	2
LOC_Os11g43610	oxidoreductase, 2OG-Fe oxygenase family protein, putative, expressed	NA	2
LOC_Os11g43830	pectinesterase, putative, expressed	NA	2
LOC_Os11g44170	calmodulin binding protein, putative, expressed	NA	2
LOC_Os11g44370	expressed protein	NA	2
LOC_Os11g44430	protein kinase, putative, expressed	NA	2
LOC_Os11g44560	protein kinase domain containing protein, expressed	NA	2
LOC_Os11g44680	calmodulin binding protein, putative, expressed	NA	2
LOC_Os11g44790	EAP30/Vps36 family domain containing protein, expressed	NA	2
LOC_Os11g44800	expressed protein	NA	2
LOC_Os11g45250	ribonucleases P/MRP protein subunit POP1 containing protein, expressed	NA	2
LOC_Os11g45530	transposon protein, putative, unclassified, expressed	NA	2
LOC_Os11g45890	expressed protein	NA	2
LOC_Os11g45930	NBS-LRR type disease resistance protein, putative, expressed	NA	2
LOC_Os11g45980	NBS-LRR type disease resistance protein, putative, expressed	NA	2
LOC_Os11g46210	NB-ARC domain containing protein, expressed	NA	2
LOC_Os11g46250	expressed protein	NA	2
LOC_Os11g47390	laccase precursor protein, putative, expressed	NA	2
LOC_Os11g47443	transposon protein, putative, CACTA, En/Spm sub-class, expressed	NA	2
LOC_Os11g47630	ZOS11-10 - C2H2 zinc finger protein, expressed	NA	2
LOC_Os11g47650	trp repressor/replication initiator, putative, expressed	NA	2
LOC_Os11g48060	laccase-22 precursor, putative, expressed	NA	2
LOC_Os12g01290	ulp1 protease family protein, putative, expressed	NA	2
LOC_Os12g01640	transposon protein, putative, CACTA, En/Spm sub-class, expressed	NA	2
LOC_Os12g02180	expressed protein	NA	2
LOC_Os12g02200	CAMK_KIN1/SNF1/Nim1_like.6 - CAMK includes calcium/calmodulin depedent protein kinases, expressed	NA	2
LOC_Os12g02250	STE_PAK_Ste20_Slob_Wnk.3 - STE kinases include homologs to sterile 7, sterile 11 and sterile 20 from yeast, expressed	NA	2
LOC_Os12g02470	WRKY65, expressed	NA	2
LOC_Os12g02570	expressed protein	NA	2
LOC_Os12g02690	expressed protein	NA	2
LOC_Os12g02750	expressed protein	NA	2
LOC_Os12g02820	cytidylyltransferase domain containing protein, expressed	NA	2
LOC_Os12g02880	E2F-related protein, putative, expressed	NA	2
LOC_Os12g03360	EMB1379, putative, expressed	NA	2
LOC_Os12g03450	expressed protein	NA	2
LOC_Os12g03470	alpha-N-arabinofuranosidase A, putative, expressed	NA	2
LOC_Os12g03480	alpha-N-arabinofuranosidase, putative, expressed	NA	2
LOC_Os12g03800	expressed protein	NA	2
LOC_Os12g03899	major facilitator superfamily antiporter, putative, expressed	NA	2
LOC_Os12g04230	expressed protein	NA	2
LOC_Os12g04490	expressed protein	NA	2
LOC_Os12g04990	acyl-CoA synthetase protein, putative, expressed	NA	2
LOC_Os12g05180	avr9/Cf-9 rapidly elicited protein, putative, expressed	NA	2
LOC_Os12g05280	zinc finger, C3HC4 type domain containing protein, expressed	NA	2
LOC_Os12g05370	RING-H2 finger protein, putative, expressed	NA	2
LOC_Os12g05550	sialyltransferase family domain containing protein, expressed	NA	2
LOC_Os12g05790	expressed protein	NA	2
LOC_Os12g05980	DUF584 domain containing protein, putative, expressed	NA	2
LOC_Os12g06030	OsFBX439 - F-box domain containing protein, expressed	NA	2
LOC_Os12g06670	protein kinase family protein, putative, expressed	NA	2
LOC_Os12g06740	OsFBX440 - F-box domain containing protein, expressed	NA	2
LOC_Os12g06850	transcription elongation factor protein, putative, expressed	NA	2
LOC_Os12g06870	OsNucAP2 - Putative Nucleoporin Autopeptidase homologue, expressed	NA	2
LOC_Os12g07010	ribosomal protein L3, putative, expressed	NA	2
LOC_Os12g07100	expressed protein	NA	2
LOC_Os12g07550	expressed protein	NA	2
LOC_Os12g08110	transposon protein, putative, CACTA, En/Spm sub-class, expressed	NA	2
LOC_Os12g08710	expressed protein	NA	2
LOC_Os12g08870	hypothetical protein	NA	2
LOC_Os12g08930	expressed protein	NA	2
LOC_Os12g09140	expressed protein	NA	2
LOC_Os12g09510	hypothetical protein	NA	2
LOC_Os12g09570	GTP binding protein, putative, expressed	NA	2
LOC_Os12g09610	expressed protein	NA	2
LOC_Os12g09739	pollen signalling protein with adenylyl cyclase activity, putative, expressed	NA	2
LOC_Os12g10510	expressed protein	NA	2
LOC_Os12g10820	expressed protein	NA	2
LOC_Os12g12090	expressed protein	NA	2
LOC_Os12g12140	expressed protein	NA	2
LOC_Os12g12664	expressed protein	NA	2
LOC_Os12g12730	OsCML28 - Calmodulin-related calcium sensor protein, expressed	NA	2
LOC_Os12g12900	hypothetical protein	NA	2
LOC_Os12g13295	expressed protein	NA	2
LOC_Os12g13530	hypothetical protein	NA	2
LOC_Os12g14160	expressed protein	NA	2
LOC_Os12g14230	expressed protein	NA	2
LOC_Os12g14350	transposon protein, putative, CACTA, En/Spm sub-class	NA	2
LOC_Os12g14840	expressed protein	NA	2
LOC_Os12g15180	expressed protein	NA	2
LOC_Os12g15860	hypothetical protein	NA	2
LOC_Os12g16020	expressed protein	NA	2
LOC_Os12g16080	expressed protein	NA	2
LOC_Os12g16290	isoflavone reductase, putative, expressed	NA	2
LOC_Os12g16480	expressed protein	NA	2
LOC_Os12g16610	expressed protein	NA	2
LOC_Os12g16760	expressed protein	NA	2
LOC_Os12g16820	retrotransposon protein, putative, unclassified, expressed	NA	2
LOC_Os12g16960	retrotransposon protein, putative, unclassified, expressed	NA	2
LOC_Os12g17160	flavonol sulfotransferase, putative, expressed	NA	2
LOC_Os12g17790	expressed protein	NA	2
LOC_Os12g17820	expressed protein	NA	2
LOC_Os12g17910	T-complex protein, putative, expressed	NA	2
LOC_Os12g17930	expressed protein	NA	2
LOC_Os12g18820	cytochrome P450, putative, expressed	NA	2
LOC_Os12g19180	ATP binding protein, putative, expressed	NA	2
LOC_Os12g19320	expressed protein	NA	2
LOC_Os12g19530	ATP-binding region, ATPase-like domain-containing protein, putative, expressed	NA	2
LOC_Os12g19600	hypothetical protein	NA	2
LOC_Os12g19660	expressed protein	NA	2
LOC_Os12g19860	expressed protein	NA	2
LOC_Os12g19910	expressed protein	NA	2
LOC_Os12g20324	cyclin-A1, putative, expressed	NA	2
LOC_Os12g21610	expressed protein	NA	2
LOC_Os12g21920	expressed protein	NA	2
LOC_Os12g21950	expressed protein	NA	2
LOC_Os12g22460	hypothetical protein	NA	2
LOC_Os12g22750	expressed protein	NA	2
LOC_Os12g22870	expressed protein	NA	2
LOC_Os12g23280	heavy metal-associated domain containing protein, expressed	NA	2
LOC_Os12g23330	expressed protein	NA	2
LOC_Os12g23460	expressed protein	NA	2
LOC_Os12g23570	expressed protein	NA	2
LOC_Os12g23600	expressed protein	NA	2
LOC_Os12g23610	ATP synthase, A subunit family protein, putative, expressed	NA	2
LOC_Os12g23620	expressed protein	NA	2
LOC_Os12g23790	transposon protein, putative, CACTA, En/Spm sub-class, expressed	NA	2
LOC_Os12g23820	expressed protein	NA	2
LOC_Os12g24270	expressed protein	NA	2
LOC_Os12g24310	expressed protein	NA	2
LOC_Os12g24870	SWIM zinc finger family protein, putative, expressed	NA	2
LOC_Os12g25180	expressed protein	NA	2
LOC_Os12g25200	chloride transporter, chloride channel family, putative, expressed	NA	2
LOC_Os12g25720	expressed protein	NA	2
LOC_Os12g26220	expressed protein	NA	2
LOC_Os12g26350	expressed protein	NA	2
LOC_Os12g26960	THION34 - Plant thionin family protein precursor, expressed	NA	2
LOC_Os12g27200	expressed protein	NA	2
LOC_Os12g27920	expressed protein	NA	2
LOC_Os12g27994	expressed protein	NA	2
LOC_Os12g28050	NBS-LRR disease resistance protein, putative, expressed	NA	2
LOC_Os12g28740	transposon protein, putative, CACTA, En/Spm sub-class, expressed	NA	2
LOC_Os12g28860	expressed protein	NA	2
LOC_Os12g29290	disease resistance protein RGA3, putative, expressed	NA	2
LOC_Os12g29340	expressed protein	NA	2
LOC_Os12g29390	expressed protein	NA	2
LOC_Os12g29520	auxin response factor, putative, expressed	NA	2
LOC_Os12g29780	hypothetical protein	NA	2
LOC_Os12g30030	IscA-like iron-sulfur assembly protein, mitochondrial precursor, putative, expressed	NA	2
LOC_Os12g30150	CAMK_CAMK_like.47 - CAMK includes calcium/calmodulin depedent protein kinases, expressed	NA	2
LOC_Os12g30180	protein kinase domain containing protein, expressed	NA	2
LOC_Os12g30320	expressed protein	NA	2
LOC_Os12g30444	hypothetical protein	NA	2
LOC_Os12g31180	retrotransposon protein, putative, Ty3-gypsy subclass, expressed	NA	2
LOC_Os12g32060	expressed protein	NA	2
LOC_Os12g32650	expressed protein	NA	2
LOC_Os12g32660	NB-ARC domain containing protein, expressed	NA	2
LOC_Os12g33020	mitochondrial import inner membrane translocase subunit Tim17, putative, expressed	NA	2
LOC_Os12g33100	guanylate kinase, putative, expressed	NA	2
LOC_Os12g33956	maturase, putative, expressed	NA	2
LOC_Os12g34012	cytochrome c biosynthesis ccmC-like mitochondrial protein, putative, expressed	NA	2
LOC_Os12g34094	NADH-ubiquinone oxidoreductase chain 4, putative, expressed	NA	2
LOC_Os12g34100	expressed protein	NA	2
LOC_Os12g34104	hypothetical protein	NA	2
LOC_Os12g34330	protein binding protein, putative, expressed	NA	2
LOC_Os12g34960	expressed protein	NA	2
LOC_Os12g35090	expressed protein	NA	2
LOC_Os12g35270	expressed protein	NA	2
LOC_Os12g35395	expressed protein	NA	2
LOC_Os12g35540	expressed protein	NA	2
LOC_Os12g35670	RALFL4 - Rapid ALkalinization Factor RALF family protein precursor, expressed	NA	2
LOC_Os12g35710	uncharacterized protein At4g06744 precursor, putative, expressed	NA	2
LOC_Os12g35720	transposon protein, putative, CACTA, En/Spm sub-class, expressed	NA	2
LOC_Os12g36180	auxilin, putative, expressed	NA	2
LOC_Os12g36360	retrotransposon protein, putative, unclassified, expressed	NA	2
LOC_Os12g36500	expressed protein	NA	2
LOC_Os12g36770	lipase class 3 family protein, putative, expressed	NA	2
LOC_Os12g36800	expressed protein	NA	2
LOC_Os12g36810	polygalacturonase, putative, expressed	NA	2
LOC_Os12g36900	drought induced 19 protein, putative, expressed	NA	2
LOC_Os12g36920	calmodulin binding protein, putative, expressed	NA	2
LOC_Os12g36950	CTP synthase, putative, expressed	NA	2
LOC_Os12g37070	expressed protein	NA	2
LOC_Os12g37080	expressed protein	NA	2
LOC_Os12g37410	CPuORF5 - conserved peptide uORF-containing transcript, expressed	NA	2
LOC_Os12g37530	expressed protein	NA	2
LOC_Os12g37790	expressed protein	NA	2
LOC_Os12g37800	expressed protein	NA	2
LOC_Os12g37880	expressed protein	NA	2
LOC_Os12g37890	expressed protein	NA	2
LOC_Os12g38260	expressed protein	NA	2
LOC_Os12g38480	expressed protein	NA	2
LOC_Os12g38570	transmembrane amino acid transporter protein, putative, expressed	NA	2
LOC_Os12g38720	expressed protein	NA	2
LOC_Os12g38800	RNA recognition motif containing protein, putative, expressed	NA	2
LOC_Os12g39110	zinc finger, C3HC4 type domain containing protein, expressed	NA	2
LOC_Os12g39220	ZOS12-08 - C2H2 zinc finger protein, expressed	NA	2
LOC_Os12g39270	retrotransposon protein, putative, unclassified, expressed	NA	2
LOC_Os12g39460	hypothetical protein	NA	2
LOC_Os12g39560	expressed protein	NA	2
LOC_Os12g39630	CAMK_CAMK_like.49 - CAMK includes calcium/calmodulin depedent protein kinases, expressed	NA	2
LOC_Os12g39640	MYB family transcription factor, putative, expressed	NA	2
LOC_Os12g39660	calcium-transporting ATPase, plasma membrane-type, putative, expressed	NA	2
LOC_Os12g39770	expressed protein	NA	2
LOC_Os12g39830	cyclin, putative, expressed	NA	2
LOC_Os12g39930	expressed protein	NA	2
LOC_Os12g39980	kinesin motor domain containing protein, putative, expressed	NA	2
LOC_Os12g40160	expressed protein	NA	2
LOC_Os12g40720	expressed protein	NA	2
LOC_Os12g40920	bZIP transcription factor domain containing protein, expressed	NA	2
LOC_Os12g41250	methylcrotonoyl-CoA carboxylase subunit alpha, mitochondrial precursor, putative, expressed	NA	2
LOC_Os12g41450	F-box domain containing protein, expressed	NA	2
LOC_Os12g41490	cysteine-rich receptor-like protein kinase 8 precursor, putative, expressed	NA	2
LOC_Os12g41500	rhodanese-like domain containing protein, putative, expressed	NA	2
LOC_Os12g41720	PLA IIIA/PLP7, putative, expressed	NA	2
LOC_Os12g41820	heat shock protein DnaJ, putative, expressed	NA	2
LOC_Os12g41950	auxin response factor, putative, expressed	NA	2
LOC_Os12g42210	OsDegp15 - Putative Deg protease homologue, expressed	NA	2
LOC_Os12g42410	expressed protein	NA	2
LOC_Os12g42440	chaperone protein dnaJ, putative, expressed	NA	2
LOC_Os12g42590	expressed protein	NA	2
LOC_Os12g42850	amino acid permease, putative, expressed	NA	2
LOC_Os12g43080	expressed protein	NA	2
LOC_Os12g43100	deoxyhypusine hydroxylase, putative, expressed	NA	2
LOC_Os12g43350	expressed protein	NA	2
LOC_Os12g43450	thaumatin family domain containing protein, expressed	NA	2
LOC_Os12g43600	RNA recognition motif containing protein, expressed	NA	2
LOC_Os12g43720	early-responsive to dehydration protein-related, putative, expressed	NA	2
LOC_Os12g43770	OsFBX465 - F-box domain containing protein, expressed	NA	2
LOC_Os12g43880	DNA binding protein, putative, expressed	NA	2
LOC_Os12g43940	ankyrin repeat domain-containing protein, putative, expressed	NA	2
LOC_Os12g44390	RecF/RecN/SMC N terminal domain containing protein, expressed	NA	2
ChrSy.fgenesh.gene.25	ChrSy.fgenesh.gene.25	1	2
ChrSy.fgenesh.gene.28	ChrSy.fgenesh.gene.28	NA	2
ChrSy.fgenesh.gene.48	ChrSy.fgenesh.gene.48	NA	2
ChrSy.fgenesh.gene.65	ChrSy.fgenesh.gene.65	NA	2
ChrSy.fgenesh.gene.79	ChrSy.fgenesh.gene.79	NA	2
ChrUn.fgenesh.gene.12	ChrUn.fgenesh.gene.12	1	NA
ChrUn.fgenesh.gene.63	ChrUn.fgenesh.gene.63	NA	2
ChrUn.fgenesh.gene.89	ChrUn.fgenesh.gene.89	NA	2
