## Supplementary material for "PHOSPHATE STARVATION RESPONSE enables arbuscular mycorrhiza symbiosis": Data S9 (part 1 of 3)

### Sheet: Description
Data S9: Occurrence analysis for P1BS/P1BS-like motifs in 3000 bp upstream sequence for genes with reduced expression in phr2 and PHR2 targets in the two ChIP biological replicates.
The venn intersection of these three genesets in provided in Fig. S13B.
Sheet-1 provides the list of total genes which are downregulated in phr2 vs WT AM +Mock LP samples and part to this genelist which contain P1BS/P1BS-like motifs in their 3000 bp upstream seqeunce (relative to TSS).
Sheet-2 provides the list of PHR2 targets in ChIP biological replicate 1 and part to this genelist which contain P1BS/P1BS-like motifs in their 3000 bp upstream seqeunce (relative to TSS).
Sheet-3 provides the list of PHR2 targets in ChIP biological replicate 2 and part to this genelist which contain P1BS/P1BS-like motifs in their 3000 bp upstream seqeunce (relative to TSS).
Analysis methodology:
Briefly, for each of the above 3 genelists, the list of MSU gene IDs for total genes was converted to RAPDB gene IDs using ID Converter at RAPDB (https://rapdb.dna.affrc.go.jp/tools/converter).
Next, the RAPDB gene IDs were input to Batch Retrieval tool https://rapdb.dna.affrc.go.jp/tools/dump) at RAPDB to extract the 3000 bp upstream fasta sequence for the RAPDB transcript IDs of all input RAPDB gene IDs.
Next, the fasta sequences were input to RSAT-dna-pattern (http://rsat.eead.csic.es/plants/dna-pattern_form.cgi) for getting RAPDB transcript IDs with fasta sequence containing P1BS/P1BS-like motifs.
Next, this subset of RAPDB transcript IDs were converted back to RAPDB gene IDs.
The green color genelists represent total genes for genes with reduced expression in phr2and PHR2 targets in the two ChIP biological replicates.
The blue color genelists represent subset of total genes for genes with reduced expression phr2 and PHR2 targets in the two ChIP biological replicates which contain P1BS/P1BS-like motifs in the 3000 bp upstream sequence (relative to TSS).

### Sheet: Sheet-1
MSU (LOC_Os ID)			MSU (LOC_Os ID)	RAP (Os ID)			PatID	Strand	Pattern	SeqID	Start	End	matching_seq	Score			RAP (Os ID) wigh P1BS/P1BS-like
LOC_Os12g44390			LOC_Os12g44390.1	Os12g0641500			GNATATNC	DR	GNATATNC	Os01t0101150-00	-2069	-2062	atgaGGATATGCcact	1			Os01g0101150
LOC_Os12g44320			LOC_Os12g44320.1	Os12g0640700			GNATATNC	DR	GNATATNC	Os01t0101900-00	-259	-252	aattGGATATGCcgtc	1			Os01g0101900
LOC_Os12g44310			LOC_Os12g44310.1	Os12g0640600			GNATATNC	DR	GNATATNC	Os01t0101900-00	-133	-126	ataaGCATATACttgt	1			Os01g0102600
LOC_Os12g44250			LOC_Os12g44250.1	Os12g0639800			GNATATNC	DR	GNATATNC	Os01t0102600-01	-2670	-2663	acttGGATATCCaaaa	1			Os01g0106200
LOC_Os12g44240			LOC_Os12g44240.1	Os12g0639700			GNATATNC	DR	GNATATNC	Os01t0106200-01	-1782	-1775	gttgGTATATGCtcga	1			Os01g0106400
LOC_Os12g44220			LOC_Os12g44220.1	Os12g0639500			GNATATNC	DR	GNATATNC	Os01t0106400-01	-2888	-2881	tttaGAATATTCaata	1			Os01g0106900
LOC_Os12g44210			LOC_Os12g44210.1	Os12g0639400			GNATATNC	DR	GNATATNC	Os01t0106900-01	-1071	-1064	gcctGAATATTCaacc	1			Os01g0107900
LOC_Os12g44190			LOC_Os12g44190.1	Os12g0639200			GNATATNC	DR	GNATATNC	Os01t0106900-02	-1250	-1243	gcctGAATATTCaacc	1			Os01g0109700
LOC_Os12g44110			LOC_Os12g44110.2	Os12g0638300			GNATATNC	DR	GNATATNC	Os01t0107900-01	-2519	-2512	ttgtGCATATACatag	1			Os01g0110700
LOC_Os12g44100			LOC_Os12g44100.1	Os12g0638200			GNATATNC	DR	GNATATNC	Os01t0107900-01	-1470	-1463	tcacGCATATTCatta	1			Os01g0111500
LOC_Os12g44020			LOC_Os12g44020.1	Os12g0637100			GNATATNC	DR	GNATATNC	Os01t0107900-01	-997	-990	taatGGATATACcttc	1			Os01g0111800
LOC_Os12g43890			LOC_Os12g43890.1	Os12g0635700			GNATATNC	DR	GNATATNC	Os01t0107900-02	-2697	-2690	taatGGATATACcttc	1			Os01g0112000
LOC_Os12g43880			LOC_Os12g43880.1	Os12g0635500			GNATATNC	DR	GNATATNC	Os01t0109700-01	-1397	-1390	ccatGTATATACggat	1			Os01g0112500
LOC_Os12g43840			LOC_Os12g43840.1	Os12g0634900			GNATATNC	DR	GNATATNC	Os01t0109700-01	-1338	-1331	aggcGGATATACgaac	1			Os01g0114500
LOC_Os12g43820			LOC_Os12g43820.1	Os12g0634700			GNATATNC	DR	GNATATNC	Os01t0110700-02	-1315	-1308	tcatGCATATGCttaa	1			Os01g0116900
LOC_Os12g43740			LOC_Os12g43740.1	Os12g0633800			GNATATNC	DR	GNATATNC	Os01t0111500-01	-121	-114	gcaaGTATATTCcgtt	1			Os01g0118000
LOC_Os12g43720			LOC_Os12g43720.1	Os12g0633600			GNATATNC	DR	GNATATNC	Os01t0111800-01	-1308	-1301	gaaaGAATATGCattt	1			Os01g0118300
LOC_Os12g43640			LOC_Os12g43640.1	Os12g0632800			GNATATNC	DR	GNATATNC	Os01t0111800-02	-1344	-1337	gaaaGAATATGCattt	1			Os01g0118400
LOC_Os12g43600			LOC_Os12g43600.1	Os12g0632000			GNATATNC	DR	GNATATNC	Os01t0112000-01	-539	-532	gaggGCATATGCatgg	1			Os01g0118600
LOC_Os12g43580			LOC_Os12g43580.1	Os12g0631600			GNATATNC	DR	GNATATNC	Os01t0112500-02	-1752	-1745	ccaaGCATATTCtaag	1			Os01g0118700
LOC_Os12g43530			LOC_Os12g43530.1	Os12g0630800			GNATATNC	DR	GNATATNC	Os01t0112500-02	-618	-611	cctaGTATATGCggaa	1			Os01g0120300
LOC_Os12g43520			LOC_Os12g43520.1	Os12g0630700			GNATATNC	DR	GNATATNC	Os01t0114500-00	-1616	-1609	ccctGTATATACtaat	1			Os01g0121300
LOC_Os12g43510			LOC_Os12g43510.1	Os12g0630600			GNATATNC	DR	GNATATNC	Os01t0114500-00	-402	-395	agtaGAATATACtacc	1			Os01g0121500
LOC_Os12g43490			LOC_Os12g43490.1	Os12g0630500			GNATATNC	DR	GNATATNC	Os01t0116900-00	-2452	-2445	tgagGCATATACtcgt	1			Os01g0126900
LOC_Os12g43430			LOC_Os12g43390.1	Os12g0629300			GNATATNC	DR	GNATATNC	Os01t0118000-01	-1918	-1911	atttGTATATGCtgac	1			Os01g0127200
LOC_Os12g43380			LOC_Os12g43380.1	Os12g0628600			GNATATNC	DR	GNATATNC	Os01t0118000-01	-197	-190	tgaaGCATATCCccag	1			Os01g0127700
LOC_Os12g43350			LOC_Os12g43380.1	Os12g0628600			GNATATNC	DR	GNATATNC	Os01t0118300-01	-2870	-2863	agggGAATATTCtcaa	1			Os01g0127900
LOC_Os12g43130			LOC_Os12g43350.1	Os12g0628300			GNATATNC	DR	GNATATNC	Os01t0118400-01	-2882	-2875	actaGTATATACtgcc	1			Os01g0128100
LOC_Os12g43120			LOC_Os12g43130.1	Os12g0626400			GNATATNC	DR	GNATATNC	Os01t0118400-01	-2038	-2031	tttaGCATATTCctat	1			Os01g0129500
LOC_Os12g42980			LOC_Os12g43120.1	Os12g0626300			GNATATNC	DR	GNATATNC	Os01t0118400-01	-2004	-1997	tgcaGTATATACtgtt	1			Os01g0130900
LOC_Os12g42910			LOC_Os12g42980.1	Os12g0625000			GNATATNC	DR	GNATATNC	Os01t0118400-01	-681	-674	acatGTATATACaccc	1			Os01g0132766
LOC_Os12g42900			LOC_Os12g42910.1	Os12g0624200			GNATATNC	DR	GNATATNC	Os01t0118600-00	-1723	-1716	gagtGCATATTCagaa	1			Os01g0133200
LOC_Os12g42770			LOC_Os12g42900.1	Os12g0624100			GNATATNC	DR	GNATATNC	Os01t0118700-01	-2760	-2753	gcatGGATATTCatca	1			Os01g0133400
LOC_Os12g42600			LOC_Os12g42600.1	Os12g0621000			GNATATNC	DR	GNATATNC	Os01t0120300-00	-2659	-2652	ttttGTATATTCtaat	1			Os01g0134500
LOC_Os12g42570			LOC_Os12g42570.1	Os12g0620600			GNATATNC	DR	GNATATNC	Os01t0121300-01	-2859	-2852	cggaGTATATCCttta	1			Os01g0134700
LOC_Os12g42510			LOC_Os12g42420.1	Os12g0618800			GNATATNC	DR	GNATATNC	Os01t0121300-01	-2813	-2806	tactGCATATGCatgc	1			Os01g0134800
LOC_Os12g42420			LOC_Os12g42310.1	Os12g0617900			GNATATNC	DR	GNATATNC	Os01t0121500-01	-2032	-2025	tgttGAATATACtttt	1			Os01g0137700
LOC_Os12g42310			LOC_Os12g42280.1	Os12g0617400			GNATATNC	DR	GNATATNC	Os01t0121500-01	-1731	-1724	gctaGGATATTCacac	1			Os01g0138300
LOC_Os12g42280			LOC_Os12g42230.1	Os12g0616900			GNATATNC	DR	GNATATNC	Os01t0126900-01	-1470	-1463	atagGCATATTCagtt	1			Os01g0138400
LOC_Os12g42230			LOC_Os12g42200.1	Os12g0616500			GNATATNC	DR	GNATATNC	Os01t0127200-01	-2759	-2752	aaatGCATATGCatcc	1			Os01g0138800
LOC_Os12g42200			LOC_Os12g42130.1	Os12g0615700			GNATATNC	DR	GNATATNC	Os01t0127700-01	-641	-634	tgcgGTATATCCcata	1			Os01g0139600
LOC_Os12g42130			LOC_Os12g42120.1	Os12g0615600			GNATATNC	DR	GNATATNC	Os01t0127900-01	-2485	-2478	actaGTATATACagta	1			Os01g0139900
LOC_Os12g42120			LOC_Os12g42100.1	Os12g0615500			GNATATNC	DR	GNATATNC	Os01t0128100-01	-752	-745	atttGGATATTCgata	1			Os01g0140100
LOC_Os12g42110			LOC_Os12g42100.1	Os12g0615500			GNATATNC	DR	GNATATNC	Os01t0129500-02	-1512	-1505	gagtGCATATGCaagt	1			Os01g0141300
LOC_Os12g42100			LOC_Os12g42064.1	Os12g0615200			GNATATNC	DR	GNATATNC	Os01t0129500-02	-1391	-1384	agtaGTATATACtata	1			Os01g0142300
LOC_Os12g42064			LOC_Os12g42040.1	Os12g0614851			GNATATNC	DR	GNATATNC	Os01t0130900-01	-1168	-1161	aggaGTATATCCcgtc	1			Os01g0143900
LOC_Os12g42040			LOC_Os12g42040.1	Os12g0614800			GNATATNC	DR	GNATATNC	Os01t0132766-01	-1923	-1916	cagtGAATATTCttat	1			Os01g0144100
LOC_Os12g42010			LOC_Os12g42010.1	Os12g0614500			GNATATNC	DR	GNATATNC	Os01t0132766-01	-1262	-1255	acacGAATATACatgc	1			Os01g0144500
LOC_Os12g41950			LOC_Os12g41950.1	Os12g0613700			GNATATNC	DR	GNATATNC	Os01t0133200-01	-2764	-2757	agagGAATATTCctct	1			Os01g0145000
LOC_Os12g41920			LOC_Os12g41920.1	Os12g0613300			GNATATNC	DR	GNATATNC	Os01t0133400-01	-2312	-2305	agagGAATATTCctct	1			Os01g0146500
LOC_Os12g41690			LOC_Os12g41690.1	Os12g0610800			GNATATNC	DR	GNATATNC	Os01t0134500-01	-2708	-2701	tcgtGCATATGCactg	1			Os01g0148100
LOC_Os12g41670			LOC_Os12g41670.1	Os12g0610500			GNATATNC	DR	GNATATNC	Os01t0134700-01	-1105	-1098	tatgGAATATTCagat	1			Os01g0148400
LOC_Os12g41660			LOC_Os12g41660.1	Os12g0610300			GNATATNC	DR	GNATATNC	Os01t0134700-01	-865	-858	tccaGAATATGCcata	1			Os01g0148500
LOC_Os12g41630			LOC_Os12g41630.1	Os12g0609900			GNATATNC	DR	GNATATNC	Os01t0134700-01	-564	-557	tcatGTATATGCagat	1			Os01g0149350
LOC_Os12g41600			LOC_Os12g41600.1	Os12g0609600			GNATATNC	DR	GNATATNC	Os01t0134800-01	-2719	-2712	ccatGCATATGCaagt	1			Os01g0149500
LOC_Os12g41570			LOC_Os12g41560.1	Os12g0609200			GNATATNC	DR	GNATATNC	Os01t0134800-01	-2465	-2458	atatGCATATGCtgta	1			Os01g0149600
LOC_Os12g41560			LOC_Os12g41540.1	Os12g0609000			GNATATNC	DR	GNATATNC	Os01t0137700-01	-623	-616	gaaaGTATATGCagca	1			Os01g0151400
LOC_Os12g41540			LOC_Os12g41450.1	Os12g0607800			GNATATNC	DR	GNATATNC	Os01t0138300-01	-1546	-1539	aaccGAATATTCgtcc	1			Os01g0152100
LOC_Os12g41450			LOC_Os12g41270.1	Os12g0606000			GNATATNC	DR	GNATATNC	Os01t0138300-02	-1574	-1567	aaccGAATATTCgtcc	1			Os01g0152200
LOC_Os12g41270			LOC_Os12g41170.1	Os12g0604600			GNATATNC	DR	GNATATNC	Os01t0138400-01	-1932	-1925	ctcaGAATATCCttct	1			Os01g0152300
LOC_Os12g41170			LOC_Os12g41140.1	Os12g0604200			GNATATNC	DR	GNATATNC	Os01t0138800-01	-1692	-1685	atagGCATATGCtgat	1			Os01g0152600
LOC_Os12g41140			LOC_Os12g41110.1	Os12g0603800			GNATATNC	DR	GNATATNC	Os01t0138800-01	-1637	-1630	cgttGTATATCCgaat	1			Os01g0152687
LOC_Os12g41110			LOC_Os12g41090.1	Os12g0603700			GNATATNC	DR	GNATATNC	Os01t0139600-01	-1572	-1565	ggctGCATATACtcca	1			Os01g0155000
LOC_Os12g41090			LOC_Os12g41060.1	Os12g0603300			GNATATNC	DR	GNATATNC	Os01t0139600-01	-1122	-1115	atagGAATATACtttg	1			Os01g0158800
LOC_Os12g41060			LOC_Os12g40940.1	Os12g0602200			GNATATNC	DR	GNATATNC	Os01t0139900-01	-2046	-2039	tgttGGATATGCtctt	1			Os01g0160100
LOC_Os12g40960			LOC_Os12g40910.1	Os12g0601500			GNATATNC	DR	GNATATNC	Os01t0139900-01	-1597	-1590	cgacGCATATGCggcg	1			Os01g0160800
LOC_Os12g40940			LOC_Os12g40900.1	Os12g0601400			GNATATNC	DR	GNATATNC	Os01t0140100-01	-922	-915	ttctGAATATGCtgat	1			Os01g0162300
LOC_Os12g40910			LOC_Os12g40890.1	Os12g0601300			GNATATNC	DR	GNATATNC	Os01t0140100-01	-812	-805	atcgGGATATACatat	1			Os01g0162400
LOC_Os12g40900			LOC_Os12g40790.1	Os12g0600200			GNATATNC	DR	GNATATNC	Os01t0141300-00	-2455	-2448	acatGTATATGCtaca	1			Os01g0162800
LOC_Os12g40890			LOC_Os12g40750.1	Os12g0599700			GNATATNC	DR	GNATATNC	Os01t0142300-01	-1063	-1056	ctgaGAATATACctcg	1			Os01g0163000
LOC_Os12g40790			LOC_Os12g40570.1	Os12g0597700			GNATATNC	DR	GNATATNC	Os01t0142300-01	-181	-174	aaagGCATATGCcttg	1			Os01g0163600
LOC_Os12g40750			LOC_Os12g40440.1	Os12g0596000			GNATATNC	DR	GNATATNC	Os01t0142300-01	-117	-110	catgGAATATCCccca	1			Os01g0164300
LOC_Os12g40570			LOC_Os12g40440.1	Os12g0596000			GNATATNC	DR	GNATATNC	Os01t0142300-02	-1137	-1130	ctgaGAATATACctcg	1			Os01g0168800
LOC_Os12g40450			LOC_Os12g40419.1	Os12g0595800			GNATATNC	DR	GNATATNC	Os01t0142300-02	-255	-248	aaagGCATATGCcttg	1			Os01g0168900
LOC_Os12g40440			LOC_Os12g40279.1	Os12g0594300			GNATATNC	DR	GNATATNC	Os01t0142300-02	-191	-184	catgGAATATCCccca	1			Os01g0169100
LOC_Os12g40419			LOC_Os12g40279.1	Os12g0594200			GNATATNC	DR	GNATATNC	Os01t0142300-03	-891	-884	ctgaGAATATACctcg	1			Os01g0169500
LOC_Os12g40279			LOC_Os12g40100.1	Os12g0591600			GNATATNC	DR	GNATATNC	Os01t0142300-03	-9	-2	aaagGCATATGCc	1			Os01g0170300
LOC_Os12g40100			LOC_Os12g39880.1	Os12g0589400			GNATATNC	DR	GNATATNC	Os01t0143900-01	-1712	-1705	ttctGGATATTCatgc	1			Os01g0170500
LOC_Os12g39880			LOC_Os12g39660.1	Os12g0586600			GNATATNC	DR	GNATATNC	Os01t0144100-01	-1132	-1125	ttgaGTATATTCcaaa	1			Os01g0171100
LOC_Os12g39790			LOC_Os12g39640.1	Os12g0586300			GNATATNC	DR	GNATATNC	Os01t0144500-00	-2707	-2700	ttgtGAATATGCagta	1			Os01g0174700
LOC_Os12g39660			LOC_Os12g39630.1	Os12g0586100			GNATATNC	DR	GNATATNC	Os01t0144500-00	-401	-394	tcatGCATATACtgga	1			Os01g0176800
LOC_Os12g39640			LOC_Os12g39620.1	Os12g0586000			GNATATNC	DR	GNATATNC	Os01t0145000-00	-2972	-2965	ttgtGCATATCCccgt	1			Os01g0177400
LOC_Os12g39630			LOC_Os12g39330.1	Os12g0582900			GNATATNC	DR	GNATATNC	Os01t0145000-00	-1417	-1410	aagtGTATATACttaa	1			Os01g0182600
LOC_Os12g39620			LOC_Os12g39310.1	Os12g0582700			GNATATNC	DR	GNATATNC	Os01t0146500-00	-2303	-2296	ggggGAATATTCccct	1			Os01g0183600
LOC_Os12g39330			LOC_Os12g39240.1	Os12g0582000			GNATATNC	DR	GNATATNC	Os01t0146500-00	-1392	-1385	tatgGGATATCCcagg	1			Os01g0185300
LOC_Os12g39310			LOC_Os12g39170.1	Os12g0581400			GNATATNC	DR	GNATATNC	Os01t0148100-01	-1726	-1719	ttgaGGATATGCaaaa	1			Os01g0185900
LOC_Os12g39300			LOC_Os12g39120.1	Os12g0580900			GNATATNC	DR	GNATATNC	Os01t0148100-01	-1675	-1668	ccgtGAATATACgtat	1			Os01g0186400
LOC_Os12g39170			LOC_Os12g39090.1	Os12g0580500			GNATATNC	DR	GNATATNC	Os01t0148400-01	-86	-79	aaggGGATATTCtcgt	1			Os01g0186600
LOC_Os12g39120			LOC_Os12g38810.1	Os12g0577200			GNATATNC	DR	GNATATNC	Os01t0148500-01	-2990	-2983	taatGCATATTCcctc	1			Os01g0187900
LOC_Os12g39090			LOC_Os12g38770.1	Os12g0576750			GNATATNC	DR	GNATATNC	Os01t0148500-01	-2315	-2308	taagGCATATTCccac	1			Os01g0191700
LOC_Os12g39010			LOC_Os12g38750.1	Os12g0576600			GNATATNC	DR	GNATATNC	Os01t0148500-01	-2263	-2256	taagGCATATTCcttt	1			Os01g0192550
LOC_Os12g38810			LOC_Os12g38720.1	Os12g0576100			GNATATNC	DR	GNATATNC	Os01t0149350-00	-1810	-1803	catgGCATATCCtgca	1			Os01g0192600
LOC_Os12g38770			LOC_Os12g38630.1	Os12g0574900			GNATATNC	DR	GNATATNC	Os01t0149500-01	-1945	-1938	catgGCATATCCtgca	1			Os01g0193900
LOC_Os12g38750			LOC_Os12g38560.1	Os12g0573900			GNATATNC	DR	GNATATNC	Os01t0149600-01	-1017	-1010	tcagGAATATGCagaa	1			Os01g0194000
LOC_Os12g38720			LOC_Os12g38550.1	Os12g0573800			GNATATNC	DR	GNATATNC	Os01t0149600-01	-946	-939	acagGAATATGCagag	1			Os01g0194300
LOC_Os12g38630			LOC_Os12g38490.1	Os12g0573200			GNATATNC	DR	GNATATNC	Os01t0151400-01	-396	-389	atctGCATATTCtttt	1			Os01g0196133
LOC_Os12g38560			LOC_Os12g38460.1	Os12g0572800			GNATATNC	DR	GNATATNC	Os01t0152100-00	-2832	-2825	tgcaGGATATGCctaa	1			Os01g0198702
LOC_Os12g38550			LOC_Os12g38400.2	Os12g0572000			GNATATNC	DR	GNATATNC	Os01t0152200-00	-489	-482	tgcaGGATATGCctaa	1			Os01g0199400
LOC_Os12g38490			LOC_Os12g38180.1	Os12g0569700			GNATATNC	DR	GNATATNC	Os01t0152300-00	-2737	-2730	gccaGCATATGCcgtc	1			Os01g0200400
LOC_Os12g38460			LOC_Os12g38150.1	Os12g0569300			GNATATNC	DR	GNATATNC	Os01t0152600-00	-1626	-1619	agggGCATATGCagca	1			Os01g0201100
LOC_Os12g38400			LOC_Os12g38140.1	Os12g0569200			GNATATNC	DR	GNATATNC	Os01t0152600-00	-447	-440	gaaaGTATATGCatgc	1			Os01g0201900
LOC_Os12g38370			LOC_Os12g38120.1	Os12g0568900			GNATATNC	DR	GNATATNC	Os01t0152687-00	-1785	-1778	ctcgGCATATCCtgct	1			Os01g0203800
LOC_Os12g38180			LOC_Os12g37980.1	Os12g0567500			GNATATNC	DR	GNATATNC	Os01t0155000-02	-2190	-2183	atgtGTATATCCttcg	1			Os01g0204600
LOC_Os12g38150			LOC_Os12g37900.1	Os12g0566600			GNATATNC	DR	GNATATNC	Os01t0158800-00	-1098	-1091	tgtgGAATATTCacaa	1			Os01g0208700
LOC_Os12g38140			LOC_Os12g37860.1	Os12g0566200			GNATATNC	DR	GNATATNC	Os01t0160100-01	-2475	-2468	aggtGAATATTCtttt	1			Os01g0213800
LOC_Os12g38120			LOC_Os12g37780.1	Os12g0565300			GNATATNC	DR	GNATATNC	Os01t0160800-01	-2384	-2377	tttgGTATATTCatat	1			Os01g0214400
LOC_Os12g37980			LOC_Os12g37760.1	Os12g0565100			GNATATNC	DR	GNATATNC	Os01t0160800-01	-2211	-2204	tttgGCATATTCagaa	1			Os01g0214600
LOC_Os12g37900			LOC_Os12g37580.1	Os12g0562700			GNATATNC	DR	GNATATNC	Os01t0162300-01	-1320	-1313	tttcGCATATACctag	1			Os01g0215000
LOC_Os12g37860			LOC_Os12g37560.1	Os12g0562400			GNATATNC	DR	GNATATNC	Os01t0162400-01	-2442	-2435	tttcGCATATACctag	1			Os01g0216000
LOC_Os12g37780			LOC_Os12g37480.1	Os12g0561500			GNATATNC	DR	GNATATNC	Os01t0162800-00	-2135	-2128	gagcGGATATGCtctc	1			Os01g0218032
LOC_Os12g37760			LOC_Os12g37100.1	Os12g0557800			GNATATNC	DR	GNATATNC	Os01t0163000-01	-415	-408	gagcGGATATGCtctc	1			Os01g0218100
LOC_Os12g37580			LOC_Os12g37060.1	Os12g0557400			GNATATNC	DR	GNATATNC	Os01t0163600-00	-2723	-2716	tcccGAATATTCctga	1			Os01g0220400
LOC_Os12g37564			LOC_Os12g36920.1	Os12g0556300			GNATATNC	DR	GNATATNC	Os01t0163600-00	-334	-327	tcctGAATATTCttta	1			Os01g0221400
LOC_Os12g37560			LOC_Os12g36890.1	Os12g0555600			GNATATNC	DR	GNATATNC	Os01t0164300-00	-2781	-2774	aaccGAATATTCtgca	1			Os01g0221600
LOC_Os12g37480			LOC_Os12g36880.1	Os12g0555500			GNATATNC	DR	GNATATNC	Os01t0164300-00	-1275	-1268	cgacGAATATTCtaga	1			Os01g0222800
LOC_Os12g37320			LOC_Os12g36870.1	Os12g0555400			GNATATNC	DR	GNATATNC	Os01t0168800-01	-2401	-2394	gattGTATATACtgct	1			Os01g0224200
LOC_Os12g37100			LOC_Os12g36860.1	Os12g0555300			GNATATNC	DR	GNATATNC	Os01t0168800-01	-1499	-1492	tttgGGATATACagaa	1			Os01g0227800
LOC_Os12g37060			LOC_Os12g36850.1	Os12g0555200			GNATATNC	DR	GNATATNC	Os01t0168800-01	-1186	-1179	gtatGCATATGCagca	1			Os01g0228500
LOC_Os12g36920			LOC_Os12g36830.1	Os12g0555000			GNATATNC	DR	GNATATNC	Os01t0168800-01	-151	-144	aagaGAATATACtgca	1			Os01g0231600
LOC_Os12g36890			LOC_Os12g36770.2	Os12g0554500			GNATATNC	DR	GNATATNC	Os01t0168900-00	-905	-898	atttGTATATACaatt	1			Os01g0236300
LOC_Os12g36880			LOC_Os12g36750.1	Os12g0554100			GNATATNC	DR	GNATATNC	Os01t0168900-00	-194	-187	gattGTATATACtgct	1			Os01g0237000
LOC_Os12g36870			LOC_Os12g36700.1	Os12g0553000			GNATATNC	DR	GNATATNC	Os01t0169100-00	-2084	-2077	aaatGGATATACggaa	1			Os01g0237500
LOC_Os12g36860			LOC_Os12g36680.1	Os12g0552800			GNATATNC	DR	GNATATNC	Os01t0169500-02	-2871	-2864	aactGAATATGCcttt	1			Os01g0237750
LOC_Os12g36850			LOC_Os12g36670.1	Os12g0552700			GNATATNC	DR	GNATATNC	Os01t0169500-02	-36	-29	tgaaGCATATCCtgga	1			Os01g0238500
LOC_Os12g36830			LOC_Os12g36620.1	Os12g0552300			GNATATNC	DR	GNATATNC	Os01t0170300-01	-2167	-2160	taatGCATATGCtatc	1			Os01g0239300
LOC_Os12g36770			LOC_Os12g36580.1	Os12g0551900			GNATATNC	DR	GNATATNC	Os01t0170500-01	-214	-207	gttcGTATATACactg	1			Os01g0241000
LOC_Os12g36750			LOC_Os12g36340.1	Os12g0549800			GNATATNC	DR	GNATATNC	Os01t0171100-00	-1749	-1742	aaatGCATATGCgagc	1			Os01g0243700
LOC_Os12g36700			LOC_Os12g36220.1	Os12g0548501			GNATATNC	DR	GNATATNC	Os01t0171100-00	-989	-982	agttGTATATCCtcct	1			Os01g0246700
LOC_Os12g36680			LOC_Os12g36194.1	Os12g0548300			GNATATNC	DR	GNATATNC	Os01t0174700-01	-2560	-2553	ctatGGATATTCcctt	1			Os01g0247900
LOC_Os12g36670			LOC_Os12g36110.1	Os12g0547600			GNATATNC	DR	GNATATNC	Os01t0174700-01	-2257	-2250	tactGTATATTCtgca	1			Os01g0248300
LOC_Os12g36620			LOC_Os12g36100.1	Os12g0547500			GNATATNC	DR	GNATATNC	Os01t0174700-01	-547	-540	gttaGTATATACttgg	1			Os01g0248400
LOC_Os12g36580			LOC_Os12g36030.1	Os12g0545900			GNATATNC	DR	GNATATNC	Os01t0174700-01	-102	-95	gaggGGATATCCctcg	1			Os01g0248500
LOC_Os12g36350			LOC_Os12g35895.1	Os12g0543701			GNATATNC	DR	GNATATNC	Os01t0174700-03	-1381	-1374	gttaGTATATACttgg	1			Os01g0249200
LOC_Os12g36220			LOC_Os12g35670.1	Os12g0541700			GNATATNC	DR	GNATATNC	Os01t0174700-03	-936	-929	gaggGGATATCCctcg	1			Os01g0249700
LOC_Os12g36194			LOC_Os12g35610.1	Os12g0541300			GNATATNC	DR	GNATATNC	Os01t0176800-01	-963	-956	acatGCATATACtact	1			Os01g0254300
LOC_Os12g36110			LOC_Os12g35590.1	Os12g0541200			GNATATNC	DR	GNATATNC	Os01t0177400-01	-2358	-2351	aagaGGATATCCtcgg	1			Os01g0254400
LOC_Os12g36100			LOC_Os12g35580.1	Os12g0541000			GNATATNC	DR	GNATATNC	Os01t0177400-01	-1926	-1919	ttttGTATATCCctcg	1			Os01g0260100
LOC_Os12g36030			LOC_Os12g34796.1	Os12g0532500			GNATATNC	DR	GNATATNC	Os01t0182600-01	-1584	-1577	ttgaGAATATGCattt	1			Os01g0262500
LOC_Os12g35895			LOC_Os12g34510.1	Os12g0530000			GNATATNC	DR	GNATATNC	Os01t0182600-03	-1626	-1619	ttgaGAATATGCattt	1			Os01g0263000
LOC_Os12g35670			LOC_Os12g34360.1	Os12g0528100			GNATATNC	DR	GNATATNC	Os01t0183600-01	-593	-586	gaggGGATATCCcctc	1			Os01g0263300
LOC_Os12g35610			LOC_Os12g33415.1	Os12g0519501			GNATATNC	DR	GNATATNC	Os01t0185300-02	-2159	-2152	aagcGGATATGCatgc	1			Os01g0263400
LOC_Os12g35590			LOC_Os12g33300.1	Os12g0518200			GNATATNC	DR	GNATATNC	Os01t0185300-02	-239	-232	aaccGAATATTCatga	1			Os01g0265000
LOC_Os12g35580			LOC_Os12g33230.1	Os12g0517100			GNATATNC	DR	GNATATNC	Os01t0185900-01	-2691	-2684	cgagGTATATACccct	1			Os01g0266500
LOC_Os12g34796			LOC_Os12g33090.1	Os12g0515500			GNATATNC	DR	GNATATNC	Os01t0186400-01	-2719	-2712	tagtGAATATGCtata	1			Os01g0266800
LOC_Os12g34510			LOC_Os12g33080.1	Os12g0515400			GNATATNC	DR	GNATATNC	Os01t0186600-01	-560	-553	taatGAATATGCatat	1			Os01g0267100
LOC_Os12g34360			LOC_Os12g33070.1	Os12g0515300			GNATATNC	DR	GNATATNC	Os01t0187900-01	-1602	-1595	actaGTATATCCtaat	1			Os01g0267800
LOC_Os12g33415			LOC_Os12g32970.1	Os12g0514300			GNATATNC	DR	GNATATNC	Os01t0191700-01	-252	-245	cgaaGAATATTCcatg	1			Os01g0268300
LOC_Os12g33300			LOC_Os12g32940.1	Os12g0514000			GNATATNC	DR	GNATATNC	Os01t0192550-01	-178	-171	gtcgGGATATCCggtt	1			Os01g0269700
LOC_Os12g33230			LOC_Os12g32850.1	Os12g0512800			GNATATNC	DR	GNATATNC	Os01t0192600-01	-737	-730	actaGTATATTCtttt	1			Os01g0273800
LOC_Os12g33090			LOC_Os12g32814.1	Os12g0512700			GNATATNC	DR	GNATATNC	Os01t0193900-02	-787	-780	agttGAATATGCagtc	1			Os01g0276300
LOC_Os12g33080			LOC_Os12g32814.1	Os12g0512700			GNATATNC	DR	GNATATNC	Os01t0194000-01	-1732	-1725	cgcgGTATATTCggga	1			Os01g0277600
LOC_Os12g33070			LOC_Os12g32790.1	Os12g0512400			GNATATNC	DR	GNATATNC	Os01t0194000-02	-1988	-1981	cgcgGTATATTCggga	1			Os01g0278950
LOC_Os12g32970			LOC_Os12g32760.1	Os12g0512100			GNATATNC	DR	GNATATNC	Os01t0194300-01	-1668	-1661	aactGTATATTCcatt	1			Os01g0283600
LOC_Os12g32940			LOC_Os12g32680.1	Os12g0511600			GNATATNC	DR	GNATATNC	Os01t0194300-01	-330	-323	cgatGAATATTCatgt	1			Os01g0284900
LOC_Os12g32850			LOC_Os12g32640.1	Os12g0511200			GNATATNC	DR	GNATATNC	Os01t0196133-00	-2857	-2850	gggaGAATATTCcaaa	1			Os01g0285300
LOC_Os12g32820			LOC_Os12g32630.1	Os12g0511000			GNATATNC	DR	GNATATNC	Os01t0196133-00	-1888	-1881	ccttGGATATTCaact	1			Os01g0285950
LOC_Os12g32814			LOC_Os12g32620.1	Os12g0510900			GNATATNC	DR	GNATATNC	Os01t0198702-01	-1804	-1797	ggaaGTATATACatgt	1			Os01g0286000
LOC_Os12g32790			LOC_Os12g32470.1	Os12g0509100			GNATATNC	DR	GNATATNC	Os01t0199400-01	-2395	-2388	ggccGCATATTCgttc	1			Os01g0286900
LOC_Os12g32760			LOC_Os12g31880.1	Os12g0503200			GNATATNC	DR	GNATATNC	Os01t0199400-01	-477	-470	actaGCATATTCtcga	1			Os01g0287700
LOC_Os12g32680			LOC_Os12g31860.1	Os12g0503000			GNATATNC	DR	GNATATNC	Os01t0199400-02	-2939	-2932	ggccGCATATTCgttc	1			Os01g0288200
LOC_Os12g32640			LOC_Os12g30824.1	Os12g0491800			GNATATNC	DR	GNATATNC	Os01t0199400-02	-1021	-1014	actaGCATATTCtcga	1			Os01g0289100
LOC_Os12g32630			LOC_Os12g30790.1	Os12g0491500			GNATATNC	DR	GNATATNC	Os01t0200400-01	-1582	-1575	tacaGGATATGCatcc	1			Os01g0289600
LOC_Os12g32620			LOC_Os12g30760.1	Os12g0491200			GNATATNC	DR	GNATATNC	Os01t0201100-01	-2834	-2827	atacGTATATGCatgt	1			Os01g0289900
LOC_Os12g32470			LOC_Os12g30610.1	Os12g0490000			GNATATNC	DR	GNATATNC	Os01t0201900-01	-831	-824	caaaGGATATGCtttg	1			Os01g0292900
LOC_Os12g31880			LOC_Os12g30590.1	Os12g0489800			GNATATNC	DR	GNATATNC	Os01t0201900-01	-335	-328	ctatGGATATGCatcc	1			Os01g0294300
LOC_Os12g31860			LOC_Os12g30540.1	Os12g0489200			GNATATNC	DR	GNATATNC	Os01t0203800-02	-913	-906	gagaGAATATTCctta	1			Os01g0294700
LOC_Os12g31540			LOC_Os12g30540.1	Os12g0489100			GNATATNC	DR	GNATATNC	Os01t0204600-00	-551	-544	ctgtGTATATGCaacg	1			Os01g0299300
LOC_Os12g30824			LOC_Os12g30520.1	Os12g0488900			GNATATNC	DR	GNATATNC	Os01t0208700-01	-1649	-1642	ttctGTATATTCagct	1			Os01g0306650
LOC_Os12g30800			LOC_Os12g30180.1	Os12g0486900			GNATATNC	DR	GNATATNC	Os01t0213800-01	-723	-716	attgGCATATACcctt	1			Os01g0307686
LOC_Os12g30790			LOC_Os12g30170.1	Os12g0486800			GNATATNC	DR	GNATATNC	Os01t0214400-01	-211	-204	tgatGGATATACtcta	1			Os01g0308300
LOC_Os12g30760			LOC_Os12g29950.1	Os12g0484600			GNATATNC	DR	GNATATNC	Os01t0214600-01	-2612	-2605	ccctGCATATACaaaa	1			Os01g0309900
LOC_Os12g30610			LOC_Os12g29760.1	Os12g0482700			GNATATNC	DR	GNATATNC	Os01t0214600-01	-2268	-2261	ggatGCATATGCatat	1			Os01g0310100
LOC_Os12g30590			LOC_Os12g29580.1	Os12g0480200			GNATATNC	DR	GNATATNC	Os01t0215000-01	-308	-301	ctttGCATATACcacg	1			Os01g0310500
LOC_Os12g30540			LOC_Os12g29520.1	Os12g0479400			GNATATNC	DR	GNATATNC	Os01t0216000-01	-1621	-1614	cccaGAATATGCcggt	1			Os01g0314000
LOC_Os12g30520			LOC_Os12g29500.1	Os12g0479100			GNATATNC	DR	GNATATNC	Os01t0216000-01	-1533	-1526	caccGTATATTCatac	1			Os01g0315700
LOC_Os12g30180			LOC_Os12g29480.1	Os12g0478900			GNATATNC	DR	GNATATNC	Os01t0218032-01	-572	-565	gatgGGATATGCtggg	1			Os01g0316100
LOC_Os12g30170			LOC_Os12g29430.1	Os12g0478400			GNATATNC	DR	GNATATNC	Os01t0218100-01	-984	-977	catcGGATATGCttta	1			Os01g0319000
LOC_Os12g29950			LOC_Os12g29430.1	Os12g0478400			GNATATNC	DR	GNATATNC	Os01t0220400-01	-918	-911	caacGAATATACtagg	1			Os01g0319200
LOC_Os12g29760			LOC_Os12g29400.1	Os12g0478200			GNATATNC	DR	GNATATNC	Os01t0221400-00	-1722	-1715	cggaGGATATTCccag	1			Os01g0320400
LOC_Os12g29580			LOC_Os12g29330.1	Os12g0477400			GNATATNC	DR	GNATATNC	Os01t0221600-01	-2704	-2697	ttgtGGATATGCctat	1			Os01g0321200
LOC_Os12g29520			LOC_Os12g29300.1	Os12g0477200			GNATATNC	DR	GNATATNC	Os01t0222800-00	-2128	-2121	tcaaGAATATCCacat	1			Os01g0323000
LOC_Os12g29500			LOC_Os12g29290.1	Os12g0477100			GNATATNC	DR	GNATATNC	Os01t0224200-00	-1396	-1389	ttgcGCATATACtgta	1			Os01g0323100
LOC_Os12g29480			LOC_Os12g29280.1	Os12g0477000			GNATATNC	DR	GNATATNC	Os01t0227800-01	-2057	-2050	tatgGAATATACggat	1			Os01g0323500
LOC_Os12g29434			LOC_Os12g28770.1	Os12g0472800			GNATATNC	DR	GNATATNC	Os01t0227800-01	-1605	-1598	tcatGTATATCCtcgt	1			Os01g0326000
LOC_Os12g29430			LOC_Os12g28750.1	Os12g0472500			GNATATNC	DR	GNATATNC	Os01t0228500-01	-2102	-2095	actaGTATATACtcct	1			Os01g0327100
LOC_Os12g29400			LOC_Os12g28137.1	Os12g0467700			GNATATNC	DR	GNATATNC	Os01t0231600-00	-2164	-2157	agccGTATATACttag	1			Os01g0332800
LOC_Os12g29330			LOC_Os12g28110.1	Os12g0467450			GNATATNC	DR	GNATATNC	Os01t0236300-01	-478	-471	tataGAATATACgggg	1			Os01g0337500
LOC_Os12g29300			LOC_Os12g28100.1	Os12g0467300			GNATATNC	DR	GNATATNC	Os01t0236300-01	-347	-340	cataGAATATACaggg	1			Os01g0337900
LOC_Os12g29290			LOC_Os12g27830.1	Os12g0464400			GNATATNC	DR	GNATATNC	Os01t0236300-02	-510	-503	tataGAATATACgggg	1			Os01g0343100
LOC_Os12g29280			LOC_Os12g27370.1	Os12g0459300			GNATATNC	DR	GNATATNC	Os01t0236300-02	-379	-372	cataGAATATACaggg	1			Os01g0346600
LOC_Os12g29250			LOC_Os12g27330.1	Os12g0458700			GNATATNC	DR	GNATATNC	Os01t0237000-01	-1974	-1967	cacaGGATATCCccta	1			Os01g0347200
LOC_Os12g28770			LOC_Os12g27060.1	Os12g0456100			GNATATNC	DR	GNATATNC	Os01t0237000-01	-1593	-1586	cgttGCATATGCtgcg	1			Os01g0347500
LOC_Os12g28750			LOC_Os12g26960.1	Os12g0455000			GNATATNC	DR	GNATATNC	Os01t0237500-01	-2341	-2334	cgagGGATATCCcctc	1			Os01g0347600
LOC_Os12g28137			LOC_Os12g26880.1	Os12g0454600			GNATATNC	DR	GNATATNC	Os01t0237500-01	-1703	-1696	gtgaGTATATACctag	1			Os01g0348600
LOC_Os12g28110			LOC_Os12g26690.1	Os12g0453500			GNATATNC	DR	GNATATNC	Os01t0237500-01	-1457	-1450	ttagGTATATACtcaa	1			Os01g0349800
LOC_Os12g28100			LOC_Os12g26510.1	Os12g0451300			GNATATNC	DR	GNATATNC	Os01t0237750-00	-84	-77	ggagGCATATACactg	1			Os01g0350300
LOC_Os12g27830			LOC_Os12g26390.1	Os12g0449900			GNATATNC	DR	GNATATNC	Os01t0238500-01	-1895	-1888	cagaGCATATACtggc	1			Os01g0352400
LOC_Os12g27370			LOC_Os12g26220.1	Os12g0448400			GNATATNC	DR	GNATATNC	Os01t0238500-01	-1721	-1714	gtacGTATATGCcgcg	1			Os01g0353600
LOC_Os12g27330			LOC_Os12g25690.1	Os12g0443500			GNATATNC	DR	GNATATNC	Os01t0238500-02	-1949	-1942	cagaGCATATACtggc	1			Os01g0355250
LOC_Os12g27060			LOC_Os12g25660.1	Os12g0443000			GNATATNC	DR	GNATATNC	Os01t0238500-02	-1775	-1768	gtacGTATATGCcgcg	1			Os01g0355500
LOC_Os12g27020			LOC_Os12g25630.1	Os12g0442800			GNATATNC	DR	GNATATNC	Os01t0239300-01	-1620	-1613	tttgGAATATCCgttc	1			Os01g0356400
LOC_Os12g26960			LOC_Os12g25120.1	Os12g0438000			GNATATNC	DR	GNATATNC	Os01t0241000-01	-2228	-2221	ccgcGGATATCCccgc	1			Os01g0359800
LOC_Os12g26880			LOC_Os12g24650.1	Os12g0434400			GNATATNC	DR	GNATATNC	Os01t0241000-01	-116	-109	tctgGCATATGCatgt	1			Os01g0359900
LOC_Os12g26690			LOC_Os12g24580.1	Os12g0433700			GNATATNC	DR	GNATATNC	Os01t0243700-01	-1515	-1508	cactGCATATGCacaa	1			Os01g0360100
LOC_Os12g26510			LOC_Os12g24550.1	Os12g0433500			GNATATNC	DR	GNATATNC	Os01t0243700-02	-1565	-1558	cactGCATATGCacaa	1			Os01g0364800
LOC_Os12g26390			LOC_Os12g24490.1	Os12g0432600			GNATATNC	DR	GNATATNC	Os01t0246700-01	-1433	-1426	ccaaGCATATGCtgat	1			Os01g0366100
LOC_Os12g26220			LOC_Os12g24390.1	Os12g0431700			GNATATNC	DR	GNATATNC	Os01t0247900-01	-258	-251	gatcGAATATGCgtcg	1			Os01g0366300
LOC_Os12g25690			LOC_Os12g24330.1	Os12g0431300			GNATATNC	DR	GNATATNC	Os01t0248300-00	-2746	-2739	ttagGAATATGCatcc	1			Os01g0369700
LOC_Os12g25660			LOC_Os12g24320.1	Os12g0431100			GNATATNC	DR	GNATATNC	Os01t0248400-01	-1465	-1458	agagGAATATTCctct	1			Os01g0372100
LOC_Os12g25630			LOC_Os12g24080.1	Os12g0428600			GNATATNC	DR	GNATATNC	Os01t0248500-01	-2233	-2226	aaagGTATATTCtctc	1			Os01g0373400
LOC_Os12g25260			LOC_Os12g24040.1	Os12g0428200			GNATATNC	DR	GNATATNC	Os01t0249200-01	-2809	-2802	atctGGATATACtgtt	1			Os01g0376700
LOC_Os12g25120			LOC_Os12g24040.1	Os12g0428150			GNATATNC	DR	GNATATNC	Os01t0249200-01	-2352	-2345	ccgtGCATATGCacac	1			Os01g0382900
LOC_Os12g24680			LOC_Os12g23754.1	Os12g0425500			GNATATNC	DR	GNATATNC	Os01t0249700-00	-2137	-2130	acaaGTATATTCcctc	1			Os01g0390300
LOC_Os12g24650			LOC_Os12g23280.1	Os12g0421000			GNATATNC	DR	GNATATNC	Os01t0254300-00	-2645	-2638	tcagGAATATCCaact	1			Os01g0390400
LOC_Os12g24580			LOC_Os12g23150.1	Os12g0420000			GNATATNC	DR	GNATATNC	Os01t0254300-00	-1577	-1570	tcaaGGATATACatgg	1			Os01g0390600
LOC_Os12g24550			LOC_Os12g22970.1	Os12g0418600			GNATATNC	DR	GNATATNC	Os01t0254300-00	-1464	-1457	ggtgGGATATGCccaa	1			Os01g0502300
LOC_Os12g24490			LOC_Os12g22839.1	Os12g0417100			GNATATNC	DR	GNATATNC	Os01t0254400-00	-2396	-2389	ttggGCATATCCcacc	1			Os01g0504100
LOC_Os12g24390			LOC_Os12g22600.1	Os12g0414500			GNATATNC	DR	GNATATNC	Os01t0254400-00	-2283	-2276	ccatGTATATCCttga	1			Os01g0507700
LOC_Os12g24330			LOC_Os12g22030.1	Os12g0409000			GNATATNC	DR	GNATATNC	Os01t0254400-00	-1215	-1208	agttGGATATTCctga	1			Os01g0508000
LOC_Os12g24320			LOC_Os12g21940.1	Os12g0408000			GNATATNC	DR	GNATATNC	Os01t0260100-01	-941	-934	aagaGAATATTCagtg	1			Os01g0510200
LOC_Os12g24080			LOC_Os12g21930.1	Os12g0407900			GNATATNC	DR	GNATATNC	Os01t0262500-01	-2821	-2814	tcccGAATATTCctga	1			Os01g0511700
LOC_Os12g24040			LOC_Os12g21850.1	Os12g0407000			GNATATNC	DR	GNATATNC	Os01t0263000-00	-2056	-2049	tgatGCATATTCagca	1			Os01g0513100
LOC_Os12g23754			LOC_Os12g21784.1	Os12g0406000			GNATATNC	DR	GNATATNC	Os01t0263300-01	-616	-609	ttgtGCATATGCattg	1			Os01g0515300
LOC_Os12g23280			LOC_Os12g21734.1	Os12g0405300			GNATATNC	DR	GNATATNC	Os01t0263400-00	-2427	-2420	ccaaGCATATGCcaca	1			Os01g0518800
LOC_Os12g23150			LOC_Os12g21710.1	Os12g0405200			GNATATNC	DR	GNATATNC	Os01t0265000-01	-2899	-2892	tgtaGGATATACtgct	1			Os01g0519600
LOC_Os12g22970			LOC_Os12g20144.1	Os12g0297400			GNATATNC	DR	GNATATNC	Os01t0266500-01	-454	-447	aggaGTATATGCtagt	1			Os01g0520800
LOC_Os12g22839			LOC_Os12g19370.1	Os12g0291033			GNATATNC	DR	GNATATNC	Os01t0266800-01	-1491	-1484	gtacGTATATTCtagt	1			Os01g0522100
LOC_Os12g22600			LOC_Os12g19370.1	Os12g0291000			GNATATNC	DR	GNATATNC	Os01t0267100-01	-66	-59	gaaaGCATATGCaagc	1			Os01g0528000
LOC_Os12g22500			LOC_Os12g19304.1	Os12g0290150			GNATATNC	DR	GNATATNC	Os01t0267100-01	-52	-45	gcatGCATATGCatcg	1			Os01g0530500
LOC_Os12g22489			LOC_Os12g18220.1	Os12g0280050			GNATATNC	DR	GNATATNC	Os01t0267800-00	-562	-555	gtgtGCATATGCcgcc	1			Os01g0532300
LOC_Os12g22030			LOC_Os12g18210.1	Os12g0279800			GNATATNC	DR	GNATATNC	Os01t0268300-01	-2532	-2525	atgtGTATATTCacag	1			Os01g0533000
LOC_Os12g21940			LOC_Os12g18130.1	Os12g0278900			GNATATNC	DR	GNATATNC	Os01t0269700-00	-101	-94	gtgtGGATATGCttct	1			Os01g0534700
LOC_Os12g21930			LOC_Os12g17950.1	Os12g0277900			GNATATNC	DR	GNATATNC	Os01t0273800-01	-1106	-1099	ggttGTATATGCactt	1			Os01g0545100
LOC_Os12g21850			LOC_Os12g17910.1	Os12g0277500			GNATATNC	DR	GNATATNC	Os01t0276300-01	-494	-487	cactGCATATGCttgt	1			Os01g0551800
LOC_Os12g21784			LOC_Os12g17540.1	Os12g0273800			GNATATNC	DR	GNATATNC	Os01t0277600-00	-2390	-2383	atccGTATATTCgatg	1			Os01g0561500
LOC_Os12g21760			LOC_Os12g17530.1	Os12g0273700			GNATATNC	DR	GNATATNC	Os01t0277600-00	-1450	-1443	aactGGATATGCcgat	1			Os01g0566500
LOC_Os12g21734			LOC_Os12g17160.1	Os12g0270900			GNATATNC	DR	GNATATNC	Os01t0278950-00	-2262	-2255	gcctGTATATACactt	1			Os01g0568800
LOC_Os12g21710			LOC_Os12g16720.1	Os12g0268000			GNATATNC	DR	GNATATNC	Os01t0283600-00	-2415	-2408	aatgGCATATTCtcgg	1			Os01g0571000
LOC_Os12g20144			LOC_Os12g16480.1	Os12g0265400			GNATATNC	DR	GNATATNC	Os01t0284900-01	-56	-49	gaccGCATATCCcttc	1			Os01g0575200
LOC_Os12g19370			LOC_Os12g16410.1	Os12g0265100			GNATATNC	DR	GNATATNC	Os01t0285300-01	-2568	-2561	ttttGCATATACatgc	1			Os01g0578700
LOC_Os12g19304			LOC_Os12g16010.1	Os12g0260500			GNATATNC	DR	GNATATNC	Os01t0285950-00	-1082	-1075	caagGAATATTCgcct	1			Os01g0580400
LOC_Os12g18220			LOC_Os12g15920.1	Os12g0259800			GNATATNC	DR	GNATATNC	Os01t0286000-01	-2525	-2518	caagGAATATTCgcct	1			Os01g0581800
LOC_Os12g18210			LOC_Os12g15680.1	Os12g0258700			GNATATNC	DR	GNATATNC	Os01t0286900-01	-2579	-2572	aaacGGATATGCatcg	1			Os01g0584800
LOC_Os12g18130			LOC_Os12g15550.1	Os12g0257900			GNATATNC	DR	GNATATNC	Os01t0286900-01	-308	-301	gtgtGTATATCCtagt	1			Os01g0586600
LOC_Os12g17950			LOC_Os12g15530.1	Os12g0257600			GNATATNC	DR	GNATATNC	Os01t0287700-01	-1446	-1439	gtatGTATATACatat	1			Os01g0586800
LOC_Os12g17910			LOC_Os12g14580.1	Os12g0249100			GNATATNC	DR	GNATATNC	Os01t0287700-01	-224	-217	gataGCATATGCagta	1			Os01g0591300
LOC_Os12g17804			LOC_Os12g14140.1	Os12g0245000			GNATATNC	DR	GNATATNC	Os01t0288200-01	-2871	-2864	ttatGTATATACaatc	1			Os01g0592500
LOC_Os12g17540			LOC_Os12g14132.1	Os12g0244901			GNATATNC	DR	GNATATNC	Os01t0289100-00	-1988	-1981	aattGAATATTCgctt	1			Os01g0593000
LOC_Os12g17530			LOC_Os12g14070.1	Os12g0244100			GNATATNC	DR	GNATATNC	Os01t0289600-00	-2406	-2399	caggGTATATGCgcac	1			Os01g0593200
LOC_Os12g17520			LOC_Os12g14059.1	Os12g0244000			GNATATNC	DR	GNATATNC	Os01t0289900-00	-1275	-1268	ctatGGATATGCagat	1			Os01g0594300
LOC_Os12g17430			LOC_Os12g13940.1	Os12g0242800			GNATATNC	DR	GNATATNC	Os01t0292900-01	-175	-168	atgtGAATATGCtgcc	1			Os01g0595400
LOC_Os12g17160			LOC_Os12g13900.1	Os12g0242200			GNATATNC	DR	GNATATNC	Os01t0292900-02	-320	-313	atgtGAATATGCtgcc	1			Os01g0595600
LOC_Os12g16720			LOC_Os12g13674.1	Os12g0239300			GNATATNC	DR	GNATATNC	Os01t0294300-00	-1976	-1969	gaatGTATATCCattt	1			Os01g0597800
LOC_Os12g16480			LOC_Os12g13640.1	Os12g0238900			GNATATNC	DR	GNATATNC	Os01t0294300-00	-1786	-1779	tataGAATATACcact	1			Os01g0601200
LOC_Os12g16410			LOC_Os12g13590.1	Os12g0238100			GNATATNC	DR	GNATATNC	Os01t0294700-01	-2921	-2914	cgtaGTATATACtgtt	1			Os01g0602500
LOC_Os12g16010			LOC_Os12g13300.1	Os12g0235700			GNATATNC	DR	GNATATNC	Os01t0294700-01	-1400	-1393	attaGCATATACagag	1			Os01g0604100
LOC_Os12g15920			LOC_Os12g13295.1	Os12g0235600			GNATATNC	DR	GNATATNC	Os01t0294700-01	-580	-573	ttaaGGATATACatca	1			Os01g0605700
LOC_Os12g15680			LOC_Os12g13290.1	Os12g0235300			GNATATNC	DR	GNATATNC	Os01t0299300-00	-1349	-1342	ttttGTATATACaaat	1			Os01g0609000
LOC_Os12g15550			LOC_Os12g13290.1	Os12g0235200			GNATATNC	DR	GNATATNC	Os01t0306650-00	-914	-907	acaaGTATATACttgc	1			Os01g0609300
LOC_Os12g15530			LOC_Os12g13110.1	Os12g0233200			GNATATNC	DR	GNATATNC	Os01t0307686-00	-2554	-2547	aggaGAATATACgacg	1			Os01g0609900
LOC_Os12g15480			LOC_Os12g12850.1	Os12g0230100			GNATATNC	DR	GNATATNC	Os01t0308300-00	-1745	-1738	tccaGCATATACagcg	1			Os01g0610600
LOC_Os12g15440			LOC_Os12g12765.1	Os12g0229100			GNATATNC	DR	GNATATNC	Os01t0309900-01	-2752	-2745	atatGAATATACactt	1			Os01g0611000
LOC_Os12g15430			LOC_Os12g12740.1	Os12g0228900			GNATATNC	DR	GNATATNC	Os01t0309900-01	-1175	-1168	ggaaGTATATTCtaaa	1			Os01g0613800
LOC_Os12g14860			LOC_Os12g12690.1	Os12g0228500			GNATATNC	DR	GNATATNC	Os01t0309900-01	-207	-200	tttaGCATATCCtgtt	1			Os01g0614500
LOC_Os12g14580			LOC_Os12g12664.1	Os12g0228400			GNATATNC	DR	GNATATNC	Os01t0310100-01	-1867	-1860	acacGCATATTCtcgc	1			Os01g0614700
LOC_Os12g14140			LOC_Os12g12590.1	Os12g0227400			GNATATNC	DR	GNATATNC	Os01t0310100-01	-841	-834	ataaGCATATTCtctg	1			Os01g0615200
LOC_Os12g14132			LOC_Os12g12290.1	Os12g0224400			GNATATNC	DR	GNATATNC	Os01t0310500-01	-2589	-2582	gcacGGATATACcatt	1			Os01g0615500
LOC_Os12g14070			LOC_Os12g12000.1	Os12g0221600			GNATATNC	DR	GNATATNC	Os01t0310500-01	-1862	-1855	agaaGAATATTCtaaa	1			Os01g0618700
LOC_Os12g14059			LOC_Os12g11980.1	Os12g0221400			GNATATNC	DR	GNATATNC	Os01t0310500-02	-706	-699	attcGTATATACacca	1			Os01g0621900
LOC_Os12g13940			LOC_Os12g11930.1	Os12g0220900			GNATATNC	DR	GNATATNC	Os01t0310500-02	-412	-405	atacGTATATACataa	1			Os01g0626400
LOC_Os12g13900			LOC_Os12g11860.1	Os12g0220100			GNATATNC	DR	GNATATNC	Os01t0314000-01	-598	-591	tgctGCATATGCgatg	1			Os01g0629600
LOC_Os12g13674			LOC_Os12g11840.1	Os12g0219900			GNATATNC	DR	GNATATNC	Os01t0314000-02	-1678	-1671	tgctGCATATGCgatg	1			Os01g0630300
LOC_Os12g13640			LOC_Os12g11830.1	Os12g0219700			GNATATNC	DR	GNATATNC	Os01t0314000-03	-1017	-1010	tgctGCATATGCgatg	1			Os01g0631900
LOC_Os12g13590			LOC_Os12g11710.1	Os12g0218800			GNATATNC	DR	GNATATNC	Os01t0315700-01	-1615	-1608	gtatGTATATACatgg	1			Os01g0632400
LOC_Os12g13300			LOC_Os12g11690.1	Os12g0218600			GNATATNC	DR	GNATATNC	Os01t0316100-00	-2590	-2583	cgtgGCATATTCgcca	1			Os01g0632550
LOC_Os12g13295			LOC_Os12g11680.1	Os12g0218500			GNATATNC	DR	GNATATNC	Os01t0316100-00	-2352	-2345	cgctGTATATGCtgga	1			Os01g0636300
LOC_Os12g13290			LOC_Os12g11660.1	Os12g0218300			GNATATNC	DR	GNATATNC	Os01t0316100-00	-248	-241	atcgGTATATTCtcgt	1			Os01g0637100
LOC_Os12g13110			LOC_Os12g11620.1	Os12g0218100			GNATATNC	DR	GNATATNC	Os01t0319000-01	-237	-230	gcatGCATATACgacg	1			Os01g0637300
LOC_Os12g12850			LOC_Os12g11550.1	Os12g0217800			GNATATNC	DR	GNATATNC	Os01t0319000-02	-495	-488	gcatGCATATACgacg	1			Os01g0638000
LOC_Os12g12765			LOC_Os12g10950.1	Os12g0212600			GNATATNC	DR	GNATATNC	Os01t0319200-00	-1385	-1378	ttttGAATATACtcat	1			Os01g0638600
LOC_Os12g12740			LOC_Os12g10930.1	Os12g0212366			GNATATNC	DR	GNATATNC	Os01t0320400-01	-2959	-2952	tacaGAATATTCcagt	1			Os01g0642000
LOC_Os12g12690			LOC_Os12g10930.1	Os12g0212300			GNATATNC	DR	GNATATNC	Os01t0320400-01	-158	-151	aatgGTATATTCtttt	1			Os01g0642700
LOC_Os12g12664			LOC_Os12g10920.1	Os12g0212200			GNATATNC	DR	GNATATNC	Os01t0321200-00	-2726	-2719	ccgcGCATATGCgtgg	1			Os01g0644600
LOC_Os12g12640			LOC_Os12g10880.1	Os12g0211900			GNATATNC	DR	GNATATNC	Os01t0323000-01	-2601	-2594	aaaaGGATATTCctat	1			Os01g0645000
LOC_Os12g12590			LOC_Os12g10850.1	Os12g0211400			GNATATNC	DR	GNATATNC	Os01t0323000-01	-2131	-2124	cgttGTATATGCccta	1			Os01g0645900
LOC_Os12g12290			LOC_Os12g10820.1	Os12g0211100			GNATATNC	DR	GNATATNC	Os01t0323100-01	-2211	-2204	tcatGTATATCCattt	1			Os01g0647000
LOC_Os12g12000			LOC_Os12g10820.1	Os12g0211050			GNATATNC	DR	GNATATNC	Os01t0323100-01	-2031	-2024	catgGTATATGCgaga	1			Os01g0648600
LOC_Os12g11990			LOC_Os12g10810.1	Os12g0211000			GNATATNC	DR	GNATATNC	Os01t0323500-01	-2836	-2829	caaaGGATATACttcc	1			Os01g0651100
LOC_Os12g11980			LOC_Os12g10784.1	Os12g0210800			GNATATNC	DR	GNATATNC	Os01t0326000-01	-2235	-2228	aagtGCATATGCgctg	1			Os01g0652700
LOC_Os12g11930			LOC_Os12g10750.1	Os12g0210500			GNATATNC	DR	GNATATNC	Os01t0326000-01	-2188	-2181	agaaGAATATGCccgc	1			Os01g0653300
LOC_Os12g11860			LOC_Os12g10740.1	Os12g0210400			GNATATNC	DR	GNATATNC	Os01t0326000-01	-1962	-1955	tgtcGGATATCCtgtt	1			Os01g0655200
LOC_Os12g11840			LOC_Os12g10390.1	Os12g0205300			GNATATNC	DR	GNATATNC	Os01t0326000-02	-2682	-2675	acatGCATATACgtat	1			Os01g0656700
LOC_Os12g11830			LOC_Os12g10340.1	Os12g0204800			GNATATNC	DR	GNATATNC	Os01t0326000-02	-2674	-2667	atacGTATATGCctgc	1			Os01g0657100
LOC_Os12g11710			LOC_Os12g10320.1	Os12g0204500			GNATATNC	DR	GNATATNC	Os01t0326000-02	-1618	-1611	aaccGCATATACcctg	1			Os01g0660300
LOC_Os12g11690			LOC_Os12g10280.1	Os12g0204100			GNATATNC	DR	GNATATNC	Os01t0326000-02	-1164	-1157	gaaaGTATATGCaccg	1			Os01g0660600
LOC_Os12g11680			LOC_Os12g10140.1	Os12g0202700			GNATATNC	DR	GNATATNC	Os01t0327100-02	-2883	-2876	taggGAATATTCcctc	1			Os01g0661000
LOC_Os12g11660			LOC_Os12g09790.1	Os12g0199800			GNATATNC	DR	GNATATNC	Os01t0327100-02	-2170	-2163	ttccGAATATCCattt	1			Os01g0661700
LOC_Os12g11620			LOC_Os12g09739.1	Os12g0199100			GNATATNC	DR	GNATATNC	Os01t0327100-02	-362	-355	tcatGCATATACatgt	1			Os01g0665900
LOC_Os12g11550			LOC_Os12g09640.1	Os12g0198200			GNATATNC	DR	GNATATNC	Os01t0332800-01	-1230	-1223	atgcGCATATTCcata	1			Os01g0667000
LOC_Os12g10950			LOC_Os12g09620.1	Os12g0198000			GNATATNC	DR	GNATATNC	Os01t0332800-02	-1396	-1389	atgcGCATATTCcata	1			Os01g0667100
LOC_Os12g10930			LOC_Os12g09550.1	Os12g0197200			GNATATNC	DR	GNATATNC	Os01t0337500-00	-741	-734	aagcGCATATGCacta	1			Os01g0672201
LOC_Os12g10920			LOC_Os12g09540.1	Os12g0197100			GNATATNC	DR	GNATATNC	Os01t0337900-01	-1794	-1787	atatGGATATCCtatg	1			Os01g0672300
LOC_Os12g10880			LOC_Os12g09455.1	Os12g0196300			GNATATNC	DR	GNATATNC	Os01t0343100-01	-1128	-1121	agggGCATATACtctc	1			Os01g0672500
LOC_Os12g10850			LOC_Os12g09089.1	Os12g0193100			GNATATNC	DR	GNATATNC	Os01t0343100-01	-671	-664	atgaGTATATGCctga	1			Os01g0673700
LOC_Os12g10820			LOC_Os12g09010.1	Os12g0192600			GNATATNC	DR	GNATATNC	Os01t0343100-01	-564	-557	tatgGAATATGCttgg	1			Os01g0674000
LOC_Os12g10810			LOC_Os12g08920.1	Os12g0191500			GNATATNC	DR	GNATATNC	Os01t0346600-01	-246	-239	tactGAATATGCttca	1			Os01g0674100
LOC_Os12g10784			LOC_Os12g08900.1	Os12g0191300			GNATATNC	DR	GNATATNC	Os01t0347200-01	-1295	-1288	actgGGATATCCataa	1			Os01g0674800
LOC_Os12g10750			LOC_Os12g08720.1	Os12g0188500			GNATATNC	DR	GNATATNC	Os01t0347200-01	-92	-85	gatgGCATATACggga	1			Os01g0675100
LOC_Os12g10740			LOC_Os12g08550.1	Os12g0185900			GNATATNC	DR	GNATATNC	Os01t0347200-01	-9	-2	aaaaGGATATGCt	1			Os01g0675933
LOC_Os12g10390			LOC_Os12g08360.1	Os12g0184400			GNATATNC	DR	GNATATNC	Os01t0347500-00	-2676	-2669	cactGCATATGCtttt	1			Os01g0677400
LOC_Os12g10340			LOC_Os12g08340.1	Os12g0184300			GNATATNC	DR	GNATATNC	Os01t0347500-00	-2367	-2360	gctgGCATATGCatgc	1			Os01g0677450
LOC_Os12g10320			LOC_Os12g08200.1	Os12g0182500			GNATATNC	DR	GNATATNC	Os01t0347600-01	-827	-820	gcatGCATATGCcagc	1			Os01g0678400
LOC_Os12g10280			LOC_Os12g08170.1	Os12g0182200			GNATATNC	DR	GNATATNC	Os01t0347600-01	-518	-511	aaaaGCATATGCagtg	1			Os01g0679500
LOC_Os12g10180			LOC_Os12g08160.1	Os12g0182100			GNATATNC	DR	GNATATNC	Os01t0348600-01	-1627	-1620	ccgcGGATATGCgtcc	1			Os01g0679550
LOC_Os12g10170			LOC_Os12g08140.1	Os12g0181900			GNATATNC	DR	GNATATNC	Os01t0348600-02	-2676	-2669	tgtgGCATATACacca	1			Os01g0681400
LOC_Os12g10140			LOC_Os12g08050.1	Os12g0181200			GNATATNC	DR	GNATATNC	Os01t0348600-03	-2990	-2983	tgtgGCATATACacca	1			Os01g0681700
LOC_Os12g09790			LOC_Os12g08050.1	Os12g0181200			GNATATNC	DR	GNATATNC	Os01t0349800-01	-2627	-2620	tttaGGATATACattt	1			Os01g0684900
LOC_Os12g09739			LOC_Os12g07990.1	Os12g0180500			GNATATNC	DR	GNATATNC	Os01t0349800-01	-1873	-1866	atgtGTATATGCatca	1			Os01g0685400
LOC_Os12g09640			LOC_Os12g07840.1	Os12g0178300			GNATATNC	DR	GNATATNC	Os01t0350300-00	-203	-196	ctagGGATATCCctcc	1			Os01g0685500
LOC_Os12g09630			LOC_Os12g07840.1	Os12g0178250			GNATATNC	DR	GNATATNC	Os01t0352400-00	-704	-697	gtgtGTATATGCaaaa	1			Os01g0685900
LOC_Os12g09620			LOC_Os12g07710.1	Os12g0176300			GNATATNC	DR	GNATATNC	Os01t0353600-00	-1769	-1762	agatGAATATACtatg	1			Os01g0687400
LOC_Os12g09550			LOC_Os12g07680.1	Os12g0175900			GNATATNC	DR	GNATATNC	Os01t0353600-00	-1534	-1527	ggtgGTATATGCacgt	1			Os01g0687800
LOC_Os12g09540			LOC_Os12g07680.1	Os12g0175800			GNATATNC	DR	GNATATNC	Os01t0353600-00	-1330	-1323	ttggGTATATACaaag	1			Os01g0689900
LOC_Os12g09455			LOC_Os12g07640.1	Os12g0175400			GNATATNC	DR	GNATATNC	Os01t0355250-00	-2171	-2164	agcgGCATATGCatca	1			Os01g0690600
LOC_Os12g09089			LOC_Os12g07590.1	Os12g0174800			GNATATNC	DR	GNATATNC	Os01t0355500-01	-497	-490	tgtgGCATATTCtaat	1			Os01g0691000
LOC_Os12g09010			LOC_Os12g07580.1	Os12g0174700			GNATATNC	DR	GNATATNC	Os01t0355500-02	-518	-511	tgtgGCATATTCtaat	1			Os01g0693300
LOC_Os12g08960			LOC_Os12g07540.1	Os12g0174100			GNATATNC	DR	GNATATNC	Os01t0356400-01	-1959	-1952	gatcGGATATCCgtga	1			Os01g0693800
LOC_Os12g08920			LOC_Os12g07440.1	Os12g0172400			GNATATNC	DR	GNATATNC	Os01t0356400-01	-723	-716	gcgtGTATATGCacgt	1			Os01g0694300
LOC_Os12g08900			LOC_Os12g07340.1	Os12g0171100			GNATATNC	DR	GNATATNC	Os01t0359800-00	-1886	-1879	tactGAATATGCtgtg	1			Os01g0695800
LOC_Os12g08720			LOC_Os12g07310.1	Os12g0170800			GNATATNC	DR	GNATATNC	Os01t0359900-00	-962	-955	ggcgGCATATCCgcta	1			Os01g0696600
LOC_Os12g08550			LOC_Os12g07200.1	Os12g0169500			GNATATNC	DR	GNATATNC	Os01t0360100-01	-854	-847	ttgaGGATATTCatgt	1			Os01g0696800
LOC_Os12g08360			LOC_Os12g07120.1	Os12g0168800			GNATATNC	DR	GNATATNC	Os01t0364800-00	-2995	-2988	tttaGAATATTCgagc	1			Os01g0698800
LOC_Os12g08340			LOC_Os12g07030.1	Os12g0168100			GNATATNC	DR	GNATATNC	Os01t0366100-01	-2418	-2411	tgcaGGATATGCttct	1			Os01g0699500
LOC_Os12g08200			LOC_Os12g06930.1	Os12g0166700			GNATATNC	DR	GNATATNC	Os01t0366300-01	-2026	-2019	tgccGCATATTCccta	1			Os01g0700100
LOC_Os12g08170			LOC_Os12g06910.1	Os12g0166500			GNATATNC	DR	GNATATNC	Os01t0366300-01	-1469	-1462	tcaaGTATATCCgaat	1			Os01g0700300
LOC_Os12g08160			LOC_Os12g06900.1	Os12g0166300			GNATATNC	DR	GNATATNC	Os01t0369700-01	-1543	-1536	ctttGTATATCCtaaa	1			Os01g0700500
LOC_Os12g08140			LOC_Os12g06830.1	Os12g0165400			GNATATNC	DR	GNATATNC	Os01t0369700-03	-1584	-1577	ctttGTATATCCtaaa	1			Os01g0700900
LOC_Os12g08060			LOC_Os12g06820.1	Os12g0165200			GNATATNC	DR	GNATATNC	Os01t0372100-01	-2078	-2071	aataGAATATACcaaa	1			Os01g0701900
LOC_Os12g08050			LOC_Os12g06440.1	Os12g0161500			GNATATNC	DR	GNATATNC	Os01t0372100-01	-1803	-1796	tggtGGATATCCtata	1			Os01g0702000
LOC_Os12g07990			LOC_Os12g06280.1	Os12g0160100			GNATATNC	DR	GNATATNC	Os01t0372100-01	-949	-942	taggGTATATTCtatc	1			Os01g0702300
LOC_Os12g07840			LOC_Os12g06080.1	Os12g0157000			GNATATNC	DR	GNATATNC	Os01t0373400-01	-2147	-2140	gccgGCATATCCggtc	1			Os01g0702450
LOC_Os12g07710			LOC_Os12g06070.1	Os12g0156900			GNATATNC	DR	GNATATNC	Os01t0373400-01	-1228	-1221	gacaGCATATACagtt	1			Os01g0702500
LOC_Os12g07680			LOC_Os12g06060.1	Os12g0156866			GNATATNC	DR	GNATATNC	Os01t0373400-01	-468	-461	cactGAATATTCttta	1			Os01g0704100
LOC_Os12g07640			LOC_Os12g05990.1	Os12g0156100			GNATATNC	DR	GNATATNC	Os01t0376700-01	-1850	-1843	tgaaGTATATGCtcct	1			Os01g0704901
LOC_Os12g07630			LOC_Os12g05920.1	Os12g0155300			GNATATNC	DR	GNATATNC	Os01t0382900-01	-1183	-1176	tatcGGATATACggaa	1			Os01g0706600
LOC_Os12g07590			LOC_Os12g05890.1	Os12g0155100			GNATATNC	DR	GNATATNC	Os01t0382900-01	-778	-771	ctctGAATATACgtta	1			Os01g0706800
LOC_Os12g07580			LOC_Os12g05880.1	Os12g0155000			GNATATNC	DR	GNATATNC	Os01t0390300-02	-416	-409	catgGAATATGCctat	1			Os01g0708900
LOC_Os12g07540			LOC_Os12g05870.1	Os12g0154900			GNATATNC	DR	GNATATNC	Os01t0390400-01	-1456	-1449	atagGCATATTCcatg	1			Os01g0710200
LOC_Os12g07440			LOC_Os12g05860.1	Os12g0154800			GNATATNC	DR	GNATATNC	Os01t0390400-02	-1461	-1454	atagGCATATTCcatg	1			Os01g0713200
LOC_Os12g07340			LOC_Os12g05840.1	Os12g0154700			GNATATNC	DR	GNATATNC	Os01t0390400-03	-1462	-1455	atagGCATATTCcatg	1			Os01g0717700
LOC_Os12g07310			LOC_Os12g05715.1	Os12g0153433			GNATATNC	DR	GNATATNC	Os01t0390600-01	-2983	-2976	caaaGGATATGCacgg	1			Os01g0718500
LOC_Os12g07200			LOC_Os12g05580.1	Os12g0151750			GNATATNC	DR	GNATATNC	Os01t0390600-01	-2292	-2285	tcagGTATATTCtatt	1			Os01g0720400
LOC_Os12g07120			LOC_Os12g05540.1	Os12g0151000			GNATATNC	DR	GNATATNC	Os01t0390600-01	-1713	-1706	tcttGTATATTCttta	1			Os01g0720800
LOC_Os12g07030			LOC_Os12g05510.1	Os12g0150700			GNATATNC	DR	GNATATNC	Os01t0502300-00	-538	-531	aaatGGATATTCatct	1			Os01g0721000
LOC_Os12g06930			LOC_Os12g05440.1	Os12g0150200			GNATATNC	DR	GNATATNC	Os01t0504100-01	-1934	-1927	gcacGAATATACtatt	1			Os01g0721400
LOC_Os12g06910			LOC_Os12g05380.1	Os12g0149300			GNATATNC	DR	GNATATNC	Os01t0504100-01	-708	-701	cacaGAATATCCcccc	1			Os01g0722300
LOC_Os12g06900			LOC_Os12g05330.1	Os12g0148700			GNATATNC	DR	GNATATNC	Os01t0507700-01	-1744	-1737	ggtaGTATATTCatgt	1			Os01g0723100
LOC_Os12g06830			LOC_Os12g05200.1	Os12g0147000			GNATATNC	DR	GNATATNC	Os01t0508000-01	-1826	-1819	ttgaGTATATACccaa	1			Os01g0723700
LOC_Os12g06820			LOC_Os12g05180.1	Os12g0146500			GNATATNC	DR	GNATATNC	Os01t0508000-01	-1580	-1573	ctagGTATATACtcac	1			Os01g0723800
LOC_Os12g06440			LOC_Os12g05120.1	Os12g0145900			GNATATNC	DR	GNATATNC	Os01t0508000-02	-396	-389	tcaaGAATATTCccaa	1			Os01g0724500
LOC_Os12g06280			LOC_Os12g05000.1	Os12g0144000			GNATATNC	DR	GNATATNC	Os01t0510200-01	-584	-577	cgtcGGATATACggac	1			Os01g0727840
LOC_Os12g06080			LOC_Os12g04990.1	Os12g0143900			GNATATNC	DR	GNATATNC	Os01t0511700-01	-2746	-2739	ttagGGATATACatat	1			Os01g0728300
LOC_Os12g06070			LOC_Os12g04750.1	Os12g0141600			GNATATNC	DR	GNATATNC	Os01t0511700-01	-1506	-1499	gtgtGTATATACgtat	1			Os01g0729100
LOC_Os12g06060			LOC_Os12g04700.1	Os12g0141100			GNATATNC	DR	GNATATNC	Os01t0511700-01	-1494	-1487	gtatGTATATACttta	1			Os01g0730200
LOC_Os12g05990			LOC_Os12g04540.1	Os12g0139800			GNATATNC	DR	GNATATNC	Os01t0513100-01	-1252	-1245	cattGCATATTCtttg	1			Os01g0731600
LOC_Os12g05920			LOC_Os12g04424.1	Os12g0138800			GNATATNC	DR	GNATATNC	Os01t0515300-01	-2985	-2978	tcctGTATATACaaat	1			Os01g0731800
LOC_Os12g05890			LOC_Os12g04380.1	Os12g0138200			GNATATNC	DR	GNATATNC	Os01t0515300-01	-1027	-1020	tctaGCATATGCttag	1			Os01g0734800
LOC_Os12g05880			LOC_Os12g04370.1	Os12g0138166			GNATATNC	DR	GNATATNC	Os01t0515300-01	-171	-164	gtccGTATATCCtatg	1			Os01g0735900
LOC_Os12g05870			LOC_Os12g04370.1	Os12g0138100			GNATATNC	DR	GNATATNC	Os01t0518800-01	-112	-105	agggGAATATACcgga	1			Os01g0736300
LOC_Os12g05860			LOC_Os12g04220.1	Os12g0136900			GNATATNC	DR	GNATATNC	Os01t0519600-00	-858	-851	ttgaGAATATTCtatg	1			Os01g0738100
LOC_Os12g05840			LOC_Os12g04170.1	Os12g0136100			GNATATNC	DR	GNATATNC	Os01t0520800-01	-2235	-2228	agtgGTATATACtgta	1			Os01g0738600
LOC_Os12g05715			LOC_Os12g04120.1	Os12g0135100			GNATATNC	DR	GNATATNC	Os01t0522100-01	-1852	-1845	aggtGCATATGCtact	1			Os01g0739200
LOC_Os12g05580			LOC_Os12g04110.1	Os12g0135051			GNATATNC	DR	GNATATNC	Os01t0528000-01	-909	-902	caggGGATATGCtaat	1			Os01g0739400
LOC_Os12g05540			LOC_Os12g04110.1	Os12g0135000			GNATATNC	DR	GNATATNC	Os01t0530500-01	-2109	-2102	gattGCATATTCcgtg	1			Os01g0743500
LOC_Os12g05510			LOC_Os12g03970.1	Os12g0133500			GNATATNC	DR	GNATATNC	Os01t0530500-01	-529	-522	ttcgGCATATTCtaat	1			Os01g0744200
LOC_Os12g05440			LOC_Os12g03960.1	Os12g0133400			GNATATNC	DR	GNATATNC	Os01t0532300-01	-2481	-2474	aaggGAATATCCatac	1			Os01g0746200
LOC_Os12g05380			LOC_Os12g03899.1	Os12g0133100			GNATATNC	DR	GNATATNC	Os01t0532300-01	-513	-506	ggcaGCATATCCagag	1			Os01g0747300
LOC_Os12g05330			LOC_Os12g03800.1	Os12g0132000			GNATATNC	DR	GNATATNC	Os01t0532300-01	-433	-426	aagcGCATATGCatgc	1			Os01g0748950
LOC_Os12g05200			LOC_Os12g03790.1	Os12g0131900			GNATATNC	DR	GNATATNC	Os01t0532300-01	-293	-286	accgGAATATTCtcac	1			Os01g0753300
LOC_Os12g05180			LOC_Os12g03740.1	Os12g0131400			GNATATNC	DR	GNATATNC	Os01t0533000-00	-2221	-2214	atatGAATATTCtttt	1			Os01g0753800
LOC_Os12g05120			LOC_Os12g03730.1	Os12g0131300			GNATATNC	DR	GNATATNC	Os01t0533000-00	-1130	-1123	gatgGAATATCCatac	1			Os01g0754100
LOC_Os12g05000			LOC_Os12g03730.1	Os12g0131200			GNATATNC	DR	GNATATNC	Os01t0534700-00	-1047	-1040	ttggGTATATGCtgtt	1			Os01g0754200
LOC_Os12g04990			LOC_Os12g03720.1	Os12g0131150			GNATATNC	DR	GNATATNC	Os01t0545100-01	-1980	-1973	ccatGCATATGCgtta	1			Os01g0754500
LOC_Os12g04750			LOC_Os12g03720.1	Os12g0131100			GNATATNC	DR	GNATATNC	Os01t0551800-01	-202	-195	ccatGAATATTCacca	1			Os01g0755100
LOC_Os12g04700			LOC_Os12g03540.1	Os12g0129400			GNATATNC	DR	GNATATNC	Os01t0561500-01	-906	-899	ttggGAATATACatac	1			Os01g0756200
LOC_Os12g04540			LOC_Os12g03530.1	Os12g0129350			GNATATNC	DR	GNATATNC	Os01t0566500-01	-2766	-2759	acatGTATATTCacac	1			Os01g0756700
LOC_Os12g04424			LOC_Os12g03530.1	Os12g0129300			GNATATNC	DR	GNATATNC	Os01t0566500-01	-436	-429	atatGTATATTCaaca	1			Os01g0757400
LOC_Os12g04380			LOC_Os12g03470.1	Os12g0128700			GNATATNC	DR	GNATATNC	Os01t0568800-00	-1882	-1875	caggGAATATGCacaa	1			Os01g0761500
LOC_Os12g04370			LOC_Os12g03450.1	Os12g0128200			GNATATNC	DR	GNATATNC	Os01t0571000-01	-2250	-2243	gtttGAATATTCaagg	1			Os01g0763300
LOC_Os12g04220			LOC_Os12g03420.1	Os12g0127800			GNATATNC	DR	GNATATNC	Os01t0571000-02	-2385	-2378	gtttGAATATTCaagg	1			Os01g0763900
LOC_Os12g04200			LOC_Os12g03370.1	Os12g0127200			GNATATNC	DR	GNATATNC	Os01t0575200-01	-2244	-2237	ccgaGAATATCCctcc	1			Os01g0764000
LOC_Os12g04170			LOC_Os12g03330.1	Os12g0126750			GNATATNC	DR	GNATATNC	Os01t0578700-01	-1626	-1619	tgttGGATATGCttag	1			Os01g0764500
LOC_Os12g04120			LOC_Os12g03260.1	Os12g0126000			GNATATNC	DR	GNATATNC	Os01t0578700-02	-1710	-1703	tgttGGATATGCttag	1			Os01g0764800
LOC_Os12g04110			LOC_Os12g03190.1	Os12g0125400			GNATATNC	DR	GNATATNC	Os01t0578700-03	-1710	-1703	tgttGGATATGCttag	1			Os01g0765600
LOC_Os12g03970			LOC_Os12g03170.1	Os12g0125200			GNATATNC	DR	GNATATNC	Os01t0580400-01	-363	-356	tgatGCATATGCatgg	1			Os01g0767700
LOC_Os12g03960			LOC_Os12g03130.1	Os12g0124700			GNATATNC	DR	GNATATNC	Os01t0581800-01	-1985	-1978	ttcaGCATATGCatga	1			Os01g0769000
LOC_Os12g03920			LOC_Os12g03040.1	Os12g0123700			GNATATNC	DR	GNATATNC	Os01t0584800-01	-1348	-1341	gtaaGAATATCCgtag	1			Os01g0769100
LOC_Os12g03899			LOC_Os12g02880.1	Os12g0122100			GNATATNC	DR	GNATATNC	Os01t0584800-01	-1058	-1051	atttGAATATACtctt	1			Os01g0769700
LOC_Os12g03800			LOC_Os12g02760.1	Os12g0120500			GNATATNC	DR	GNATATNC	Os01t0586600-01	-2584	-2577	tattGTATATTCcctc	1			Os01g0772150
LOC_Os12g03790			LOC_Os12g02750.1	Os12g0120400			GNATATNC	DR	GNATATNC	Os01t0586800-00	-940	-933	gcagGGATATGCttag	1			Os01g0772600
LOC_Os12g03740			LOC_Os12g02720.1	Os12g0120100			GNATATNC	DR	GNATATNC	Os01t0586800-00	-468	-461	cacaGGATATGCcccc	1			Os01g0772700
LOC_Os12g03730			LOC_Os12g02710.1	Os12g0120000			GNATATNC	DR	GNATATNC	Os01t0591300-01	-2741	-2734	gcctGTATATGCataa	1			Os01g0773000
LOC_Os12g03720			LOC_Os12g02700.1	Os12g0119800			GNATATNC	DR	GNATATNC	Os01t0591300-01	-1522	-1515	actaGTATATTCgaca	1			Os01g0773800
LOC_Os12g03540			LOC_Os12g02630.1	Os12g0118900			GNATATNC	DR	GNATATNC	Os01t0592500-01	-1885	-1878	cattGGATATACtttt	1			Os01g0776500
LOC_Os12g03530			LOC_Os12g02540.1	Os12g0117600			GNATATNC	DR	GNATATNC	Os01t0593000-00	-2562	-2555	ggctGTATATACttgt	1			Os01g0776600
LOC_Os12g03470			LOC_Os12g02500.1	Os12g0117100			GNATATNC	DR	GNATATNC	Os01t0593200-01	-2267	-2260	caaaGAATATACaact	1			Os01g0777200
LOC_Os12g03450			LOC_Os12g02420.1	Os12g0116400			GNATATNC	DR	GNATATNC	Os01t0593200-01	-1226	-1219	aagaGCATATTCaatt	1			Os01g0777300
LOC_Os12g03420			LOC_Os12g02385.1	Os12g0115950			GNATATNC	DR	GNATATNC	Os01t0593200-01	-1151	-1144	caagGGATATACtaac	1			Os01g0777700
LOC_Os12g03370			LOC_Os12g02370.2	Os12g0115700			GNATATNC	DR	GNATATNC	Os01t0593200-01	-793	-786	atgcGGATATGCcctt	1			Os01g0777800
LOC_Os12g03330			LOC_Os12g02310.1	Os12g0115050			GNATATNC	DR	GNATATNC	Os01t0594300-01	-2345	-2338	tatcGAATATACatcc	1			Os01g0777900
LOC_Os12g03260			LOC_Os12g02310.1	Os12g0115000			GNATATNC	DR	GNATATNC	Os01t0594300-02	-2348	-2341	tatcGAATATACatcc	1			Os01g0778500
LOC_Os12g03190			LOC_Os12g02300.1	Os12g0114800			GNATATNC	DR	GNATATNC	Os01t0595400-01	-2933	-2926	tgcaGGATATCCgaga	1			Os01g0780701
LOC_Os12g03170			LOC_Os12g02200.1	Os12g0113500			GNATATNC	DR	GNATATNC	Os01t0595400-01	-1699	-1692	caaaGCATATGCggtt	1			Os01g0781700
LOC_Os12g03130			LOC_Os12g02160.1	Os12g0112900			GNATATNC	DR	GNATATNC	Os01t0595600-01	-496	-489	acatGTATATACattt	1			Os01g0783500
LOC_Os12g03040			LOC_Os12g02100.1	Os12g0112300			GNATATNC	DR	GNATATNC	Os01t0597800-01	-2888	-2881	tataGCATATGCggtg	1			Os01g0783800
LOC_Os12g02880			LOC_Os12g02080.1	Os12g0112000			GNATATNC	DR	GNATATNC	Os01t0597800-01	-499	-492	tggaGTATATTCtcca	1			Os01g0785600
LOC_Os12g02760			LOC_Os12g02050.1	Os12g0111700			GNATATNC	DR	GNATATNC	Os01t0601200-01	-2959	-2952	ggaaGCATATCCaaaa	1			Os01g0788500
LOC_Os12g02750			LOC_Os12g02020.1	Os12g0111400			GNATATNC	DR	GNATATNC	Os01t0601200-01	-355	-348	ggttGCATATGCttct	1			Os01g0788700
LOC_Os12g02720			LOC_Os12g02000.1	Os12g0111000			GNATATNC	DR	GNATATNC	Os01t0602500-01	-2819	-2812	agtaGTATATCCtcga	1			Os01g0788800
LOC_Os12g02710			LOC_Os12g01955.1	Os12g0110475			GNATATNC	DR	GNATATNC	Os01t0604100-01	-1750	-1743	atcgGTATATACttgc	1			Os01g0794800
LOC_Os12g02700			LOC_Os12g01922.1	Os12g0110000			GNATATNC	DR	GNATATNC	Os01t0605700-01	-2699	-2692	tgttGCATATTCgtct	1			Os01g0795000
LOC_Os12g02630			LOC_Os12g01910.1	Os12g0109850			GNATATNC	DR	GNATATNC	Os01t0605700-01	-763	-756	atatGCATATCCtatc	1			Os01g0795100
LOC_Os12g02540			LOC_Os12g01910.1	Os12g0109800			GNATATNC	DR	GNATATNC	Os01t0609000-00	-551	-544	cataGTATATTCgatt	1			Os01g0795400
LOC_Os12g02500			LOC_Os12g01890.1	Os12g0109633			GNATATNC	DR	GNATATNC	Os01t0609300-01	-2706	-2699	cgagGAATATCCaatt	1			Os01g0795700
LOC_Os12g02420			LOC_Os12g01850.1	Os12g0109300			GNATATNC	DR	GNATATNC	Os01t0609300-01	-1724	-1717	ctgtGAATATCCatgc	1			Os01g0796500
LOC_Os12g02385			LOC_Os12g01770.1	Os12g0108600			GNATATNC	DR	GNATATNC	Os01t0609300-02	-1160	-1153	tactGGATATCCccga	1			Os01g0797900
LOC_Os12g02370			LOC_Os12g01730.1	Os12g0108000			GNATATNC	DR	GNATATNC	Os01t0609300-02	-321	-314	ttcaGGATATCCaaag	1			Os01g0798100
LOC_Os12g02310			LOC_Os12g01680.1	Os12g0107500			GNATATNC	DR	GNATATNC	Os01t0609900-01	-2247	-2240	attaGCATATACaaaa	1			Os01g0799500
LOC_Os12g02300			LOC_Os12g01550.1	Os12g0106200			GNATATNC	DR	GNATATNC	Os01t0609900-02	-2556	-2549	attaGCATATACaaaa	1			Os01g0800266
LOC_Os12g02200			LOC_Os12g01540.1	Os12g0106100			GNATATNC	DR	GNATATNC	Os01t0610600-01	-1111	-1104	attaGTATATACaatt	1			Os01g0800500
LOC_Os12g02160			LOC_Os12g01520.1	Os12g0105975			GNATATNC	DR	GNATATNC	Os01t0610600-02	-1111	-1104	attaGTATATACaatt	1			Os01g0800600
LOC_Os12g02100			LOC_Os12g01520.1	Os12g0105950			GNATATNC	DR	GNATATNC	Os01t0611000-01	-928	-921	cgcgGTATATACtcgg	1			Os01g0801500
LOC_Os12g02080			LOC_Os12g01510.1	Os12g0105800			GNATATNC	DR	GNATATNC	Os01t0611000-01	-860	-853	gtgcGTATATACttaa	1			Os01g0801600
LOC_Os12g02050			LOC_Os12g01490.1	Os12g0105600			GNATATNC	DR	GNATATNC	Os01t0611000-02	-1056	-1049	cgcgGTATATACtcgg	1			Os01g0802100
LOC_Os12g02020			LOC_Os12g01410.1	Os12g0105000			GNATATNC	DR	GNATATNC	Os01t0611000-02	-988	-981	gtgcGTATATACttaa	1			Os01g0802850
LOC_Os12g02000			LOC_Os12g01355.1	Os12g0104250			GNATATNC	DR	GNATATNC	Os01t0613800-01	-2374	-2367	atatGGATATCCtgac	1			Os01g0804900
LOC_Os12g01955			LOC_Os12g01250.1	Os12g0103150			GNATATNC	DR	GNATATNC	Os01t0613800-01	-2255	-2248	atggGAATATCCcaca	1			Os01g0805400
LOC_Os12g01922			LOC_Os12g01160.1	Os12g0102100			GNATATNC	DR	GNATATNC	Os01t0614500-01	-586	-579	cggtGCATATACgaga	1			Os01g0805600
LOC_Os12g01910			LOC_Os12g01150.1	Os12g0102000			GNATATNC	DR	GNATATNC	Os01t0614700-01	-150	-143	aaggGTATATACcgtg	1			Os01g0805900
LOC_Os12g01890			LOC_Os12g01040.1	Os12g0100700			GNATATNC	DR	GNATATNC	Os01t0614700-02	-206	-199	aaggGTATATACcgtg	1			Os01g0806200
LOC_Os12g01850			LOC_Os12g01030.1	Os12g0100500			GNATATNC	DR	GNATATNC	Os01t0615200-01	-681	-674	ctgtGGATATACgcag	1			Os01g0807800
LOC_Os12g01770			LOC_Os11g48110.1	Os11g0708900			GNATATNC	DR	GNATATNC	Os01t0615500-00	-1243	-1236	tagtGTATATCCattc	1			Os01g0807900
LOC_Os12g01730			LOC_Os11g48070.1	Os11g0708400			GNATATNC	DR	GNATATNC	Os01t0615500-00	-958	-951	agaaGAATATACggtt	1			Os01g0810500
LOC_Os12g01680			LOC_Os11g48060.1	Os11g0708100			GNATATNC	DR	GNATATNC	Os01t0618700-01	-1140	-1133	tgacGTATATCCagag	1			Os01g0812900
LOC_Os12g01550			LOC_Os11g48020.1	Os11g0707600			GNATATNC	DR	GNATATNC	Os01t0621900-01	-2054	-2047	acagGTATATGCatct	1			Os01g0816100
LOC_Os12g01540			LOC_Os11g47944.1	Os11g0706600			GNATATNC	DR	GNATATNC	Os01t0621900-02	-2117	-2110	acagGTATATGCatct	1			Os01g0816400
LOC_Os12g01520			LOC_Os11g47940.1	Os11g0706500			GNATATNC	DR	GNATATNC	Os01t0621900-03	-2234	-2227	acagGTATATGCatct	1			Os01g0816600
LOC_Os12g01510			LOC_Os11g47920.1	Os11g0706200			GNATATNC	DR	GNATATNC	Os01t0626400-01	-1221	-1214	ttcaGGATATTCatcc	1			Os01g0817700
LOC_Os12g01490			LOC_Os11g47900.1	Os11g0705900			GNATATNC	DR	GNATATNC	Os01t0626400-01	-1023	-1016	acacGCATATACtact	1			Os01g0818600
LOC_Os12g01410			LOC_Os11g47870.1	Os11g0705200			GNATATNC	DR	GNATATNC	Os01t0626400-01	-746	-739	agctGTATATACgtat	1			Os01g0818700
LOC_Os12g01355			LOC_Os11g47840.1	Os11g0704800			GNATATNC	DR	GNATATNC	Os01t0626400-01	-494	-487	cataGTATATGCatgc	1			Os01g0819100
LOC_Os12g01250			LOC_Os11g47820.1	Os11g0704600			GNATATNC	DR	GNATATNC	Os01t0626400-02	-1253	-1246	ttcaGGATATTCatcc	1			Os01g0822200
LOC_Os12g01160			LOC_Os11g47780.1	Os11g0704100			GNATATNC	DR	GNATATNC	Os01t0626400-02	-1055	-1048	acacGCATATACtact	1			Os01g0823951
LOC_Os12g01150			LOC_Os11g47700.1	Os11g0703300			GNATATNC	DR	GNATATNC	Os01t0626400-02	-778	-771	agctGTATATACgtat	1			Os01g0824000
LOC_Os12g01040			LOC_Os11g47690.1	Os11g0703200			GNATATNC	DR	GNATATNC	Os01t0626400-02	-526	-519	cataGTATATGCatgc	1			Os01g0824800
LOC_Os12g01030			LOC_Os11g47670.1	Os11g0703000			GNATATNC	DR	GNATATNC	Os01t0629600-01	-2750	-2743	ttgaGTATATACccaa	1			Os01g0826000
LOC_Os11g48110			LOC_Os11g47640.1	Os11g0702600			GNATATNC	DR	GNATATNC	Os01t0629600-01	-2504	-2497	ctagGTATATACtcac	1			Os01g0826800
LOC_Os11g48070			LOC_Os11g47574.1	Os11g0701700			GNATATNC	DR	GNATATNC	Os01t0630300-01	-873	-866	acatGTATATGCgaag	1			Os01g0827300
LOC_Os11g48060			LOC_Os11g47550.1	Os11g0701400			GNATATNC	DR	GNATATNC	Os01t0631900-00	-8	-1	atctGTATATTCgcgt	1			Os01g0830700
LOC_Os11g48020			LOC_Os11g47530.1	Os11g0701200			GNATATNC	DR	GNATATNC	Os01t0632400-00	-2496	-2489	aattGAATATACtgta	1			Os01g0831900
LOC_Os11g47944			LOC_Os11g47520.1	Os11g0701100			GNATATNC	DR	GNATATNC	Os01t0632400-00	-1228	-1221	acagGAATATTCatag	1			Os01g0832900
LOC_Os11g47940			LOC_Os11g47447.1	Os11g0700100			GNATATNC	DR	GNATATNC	Os01t0632550-00	-2183	-2176	aattGAATATACtgta	1			Os01g0836600
LOC_Os11g47920			LOC_Os11g47453.1	Os11g0697350			GNATATNC	DR	GNATATNC	Os01t0632550-00	-915	-908	acagGAATATTCatag	1			Os01g0836700
LOC_Os11g47910			LOC_Os11g47390.1	Os11g0696900			GNATATNC	DR	GNATATNC	Os01t0636300-00	-1288	-1281	ccgaGCATATGCaggc	1			Os01g0837200
LOC_Os11g47900			LOC_Os11g47370.1	Os11g0696600			GNATATNC	DR	GNATATNC	Os01t0636300-00	-528	-521	tccaGGATATTCtgaa	1			Os01g0838200
LOC_Os11g47870			LOC_Os11g47330.1	Os11g0696200			GNATATNC	DR	GNATATNC	Os01t0636300-00	-268	-261	gaccGGATATTCtcca	1			Os01g0841100
LOC_Os11g47840			LOC_Os11g47320.1	Os11g0695900			GNATATNC	DR	GNATATNC	Os01t0637100-00	-1488	-1481	atttGCATATTCttga	1			Os01g0841600
LOC_Os11g47820			LOC_Os11g47240.1	Os11g0695000			GNATATNC	DR	GNATATNC	Os01t0637100-00	-1054	-1047	atgaGGATATCCtcca	1			Os01g0842500
LOC_Os11g47780			LOC_Os11g47140.1	Os11g0694100			GNATATNC	DR	GNATATNC	Os01t0637300-00	-2244	-2237	gtgcGTATATTCtagc	1			Os01g0843300
LOC_Os11g47700			LOC_Os11g47130.1	Os11g0693900			GNATATNC	DR	GNATATNC	Os01t0638000-01	-267	-260	agctGAATATTCttat	1			Os01g0845100
LOC_Os11g47690			LOC_Os11g47120.1	Os11g0693800			GNATATNC	DR	GNATATNC	Os01t0638600-01	-588	-581	aagaGAATATTCaacg	1			Os01g0846400
LOC_Os11g47670			LOC_Os11g47110.1	Os11g0693700			GNATATNC	DR	GNATATNC	Os01t0642000-01	-1427	-1420	cttaGCATATGCcttt	1			Os01g0847300
LOC_Os11g47640			LOC_Os11g47030.1	Os11g0692500			GNATATNC	DR	GNATATNC	Os01t0642700-00	-1931	-1924	agtcGGATATACtccc	1			Os01g0847800
LOC_Os11g47574			LOC_Os11g46950.1	Os11g0691650			GNATATNC	DR	GNATATNC	Os01t0642700-00	-1873	-1866	agtcGTATATACtccc	1			Os01g0849000
LOC_Os11g47550			LOC_Os11g46950.1	Os11g0691600			GNATATNC	DR	GNATATNC	Os01t0642700-00	-1312	-1305	ataaGAATATTCgtat	1			Os01g0850900
LOC_Os11g47530			LOC_Os11g46880.1	Os11g0691300			GNATATNC	DR	GNATATNC	Os01t0644600-00	-158	-151	ttatGCATATCCcttt	1			Os01g0851100
LOC_Os11g47520			LOC_Os11g46880.1	Os11g0691290			GNATATNC	DR	GNATATNC	Os01t0645000-01	-575	-568	tgttGTATATCCctct	1			Os01g0851300
LOC_Os11g47453			LOC_Os11g46300.1	Os11g0689800			GNATATNC	DR	GNATATNC	Os01t0645000-01	-288	-281	atttGCATATCCtttt	1			Os01g0851600
LOC_Os11g47447			LOC_Os11g46240.1	Os11g0689400			GNATATNC	DR	GNATATNC	Os01t0645900-01	-187	-180	ttaaGCATATACcatc	1			Os01g0851700
LOC_Os11g47443			LOC_Os11g46200.1	Os11g0689000			GNATATNC	DR	GNATATNC	Os01t0647000-01	-1055	-1048	atatGCATATGCataa	1			Os01g0853600
LOC_Os11g47390			LOC_Os11g46200.1	Os11g0689000			GNATATNC	DR	GNATATNC	Os01t0647000-01	-232	-225	atatGCATATTCggaa	1			Os01g0854800
LOC_Os11g47370			LOC_Os11g46200.1	Os11g0688832			GNATATNC	DR	GNATATNC	Os01t0647000-02	-1831	-1824	atatGCATATGCataa	1			Os01g0855000
LOC_Os11g47330			LOC_Os11g46140.1	Os11g0688500			GNATATNC	DR	GNATATNC	Os01t0647000-02	-1008	-1001	atatGCATATTCggaa	1			Os01g0855200
LOC_Os11g47320			LOC_Os11g46120.1	Os11g0688200			GNATATNC	DR	GNATATNC	Os01t0648600-00	-1994	-1987	tgtcGTATATACgtag	1			Os01g0859100
LOC_Os11g47278			LOC_Os11g46080.1	Os11g0687900			GNATATNC	DR	GNATATNC	Os01t0651100-01	-2637	-2630	aagaGAATATACagta	1			Os01g0859600
LOC_Os11g47269			LOC_Os11g46070.1	Os11g0687800			GNATATNC	DR	GNATATNC	Os01t0652700-00	-1837	-1830	gtccGTATATTCgatg	1			Os01g0860900
LOC_Os11g47240			LOC_Os11g46000.1	Os11g0687200			GNATATNC	DR	GNATATNC	Os01t0653300-00	-1300	-1293	aatgGGATATGCtcct	1			Os01g0863166
LOC_Os11g47180			LOC_Os11g45990.1	Os11g0687100			GNATATNC	DR	GNATATNC	Os01t0655200-00	-2707	-2700	ctgcGGATATCCaaat	1			Os01g0863300
LOC_Os11g47160			LOC_Os11g45970.1	Os11g0686900			GNATATNC	DR	GNATATNC	Os01t0656700-00	-1673	-1666	ttttGCATATGCatta	1			Os01g0864300
LOC_Os11g47140			LOC_Os11g45950.1	Os11g0686700			GNATATNC	DR	GNATATNC	Os01t0657100-01	-1210	-1203	taccGAATATGCcact	1			Os01g0866200
LOC_Os11g47130			LOC_Os11g45924.1	Os11g0686400			GNATATNC	DR	GNATATNC	Os01t0657100-01	-522	-515	tgccGAATATCCtacc	1			Os01g0866800
LOC_Os11g47120			LOC_Os11g45920.1	Os11g0686250			GNATATNC	DR	GNATATNC	Os01t0657100-01	-226	-219	cgccGAATATGCtgcc	1			Os01g0868800
LOC_Os11g47110			LOC_Os11g45890.1	Os11g0686100			GNATATNC	DR	GNATATNC	Os01t0660300-01	-855	-848	gagaGTATATACcacc	1			Os01g0870300
LOC_Os11g47030			LOC_Os11g45850.1	Os11g0685700			GNATATNC	DR	GNATATNC	Os01t0660300-01	-10	-3	agccGCATATTCgc	1			Os01g0874700
LOC_Os11g47000			LOC_Os11g45840.1	Os11g0685600			GNATATNC	DR	GNATATNC	Os01t0660600-00	-883	-876	tacaGTATATTCgata	1			Os01g0875500
LOC_Os11g46980			LOC_Os11g45820.1	Os11g0685400			GNATATNC	DR	GNATATNC	Os01t0661000-01	-1861	-1854	aagaGTATATTCcgct	1			Os01g0875800
LOC_Os11g46970			LOC_Os11g45809.1	Os11g0685200			GNATATNC	DR	GNATATNC	Os01t0661000-02	-1917	-1910	aagaGTATATTCcgct	1			Os01g0876800
LOC_Os11g46950			LOC_Os11g45750.1	Os11g0684100			GNATATNC	DR	GNATATNC	Os01t0661700-01	-2558	-2551	tctaGTATATGCcact	1			Os01g0878000
LOC_Os11g46880			LOC_Os11g45740.1	Os11g0684000			GNATATNC	DR	GNATATNC	Os01t0665900-00	-2765	-2758	tttcGGATATCCgcag	1			Os01g0882000
LOC_Os11g46300			LOC_Os11g45540.1	Os11g0681400			GNATATNC	DR	GNATATNC	Os01t0665900-00	-478	-471	gcacGTATATACgctc	1			Os01g0884850
LOC_Os11g46240			LOC_Os11g45380.1	Os11g0679000			GNATATNC	DR	GNATATNC	Os01t0667000-00	-1771	-1764	ggaaGCATATCCgtgt	1			Os01g0884900
LOC_Os11g46220			LOC_Os11g45330.1	Os11g0678400			GNATATNC	DR	GNATATNC	Os01t0667100-01	-2274	-2267	tataGCATATCCatga	1			Os01g0885200
LOC_Os11g46200			LOC_Os11g45210.1	Os11g0677200			GNATATNC	DR	GNATATNC	Os01t0667100-01	-1207	-1200	ttatGAATATCCattt	1			Os01g0885500
LOC_Os11g46140			LOC_Os11g45180.1	Os11g0677000			GNATATNC	DR	GNATATNC	Os01t0672201-00	-1329	-1322	acacGGATATACgact	1			Os01g0886600
LOC_Os11g46130			LOC_Os11g45160.1	Os11g0676800			GNATATNC	DR	GNATATNC	Os01t0672201-00	-1294	-1287	ggtaGTATATACaatt	1			Os01g0886900
LOC_Os11g46120			LOC_Os11g45130.1	Os11g0676500			GNATATNC	DR	GNATATNC	Os01t0672300-01	-306	-299	tataGCATATTCagat	1			Os01g0892500
LOC_Os11g46080			LOC_Os11g44990.1	Os11g0676200			GNATATNC	DR	GNATATNC	Os01t0672500-01	-2271	-2264	tcatGGATATCCaaat	1			Os01g0895000
LOC_Os11g46070			LOC_Os11g44990.1	Os11g0676100			GNATATNC	DR	GNATATNC	Os01t0673700-00	-996	-989	ccatGCATATGCttgt	1			Os01g0896200
LOC_Os11g46000			LOC_Os11g44960.1	Os11g0673600			GNATATNC	DR	GNATATNC	Os01t0674000-01	-1574	-1567	ggtgGTATATACtgtt	1			Os01g0896400
LOC_Os11g45990			LOC_Os11g44930.1	Os11g0673000			GNATATNC	DR	GNATATNC	Os01t0674000-01	-1316	-1309	ctgcGAATATGCcgtc	1			Os01g0897200
LOC_Os11g45980			LOC_Os11g44920.1	Os11g0672900			GNATATNC	DR	GNATATNC	Os01t0674100-03	-2661	-2654	aaaaGAATATGCatgt	1			Os01g0897700
LOC_Os11g45970			LOC_Os11g44880.1	Os11g0672400			GNATATNC	DR	GNATATNC	Os01t0674100-03	-1901	-1894	ttctGCATATTCcatg	1			Os01g0898600
LOC_Os11g45950			LOC_Os11g44870.1	Os11g0672300			GNATATNC	DR	GNATATNC	Os01t0674800-01	-1233	-1226	taaaGAATATACattg	1			Os01g0899700
LOC_Os11g45924			LOC_Os11g44860.1	Os11g0672200			GNATATNC	DR	GNATATNC	Os01t0675100-01	-821	-814	gtgcGCATATCCtgta	1			Os01g0899800
LOC_Os11g45920			LOC_Os11g44860.1	Os11g0671950			GNATATNC	DR	GNATATNC	Os01t0675100-01	-141	-134	actcGTATATCCgccc	1			Os01g0901600
LOC_Os11g45890			LOC_Os11g44800.1	Os11g0670900			GNATATNC	DR	GNATATNC	Os01t0675933-00	-1474	-1467	tatgGAATATGCctgc	1			Os01g0901800
LOC_Os11g45864			LOC_Os11g44700.1	Os11g0669300			GNATATNC	DR	GNATATNC	Os01t0677400-01	-250	-243	ttttGCATATTCatgt	1			Os01g0905700
LOC_Os11g45850			LOC_Os11g44660.1	Os11g0668800			GNATATNC	DR	GNATATNC	Os01t0677450-00	-1524	-1517	ttttGCATATTCatgt	1			Os01g0906000
LOC_Os11g45840			LOC_Os11g44630.1	Os11g0668650			GNATATNC	DR	GNATATNC	Os01t0678400-01	-2347	-2340	ctacGCATATCCcaac	1			Os01g0908600
LOC_Os11g45820			LOC_Os11g44630.1	Os11g0668600			GNATATNC	DR	GNATATNC	Os01t0679500-01	-2087	-2080	atttGTATATTCagat	1			Os01g0909200
LOC_Os11g45809			LOC_Os11g44600.1	Os11g0668300			GNATATNC	DR	GNATATNC	Os01t0679550-00	-2249	-2242	tctcGTATATGCtttt	1			Os01g0909300
LOC_Os11g45750			LOC_Os11g44560.1	Os11g0667700			GNATATNC	DR	GNATATNC	Os01t0681400-01	-1185	-1178	cctaGCATATTCcatt	1			Os01g0910400
LOC_Os11g45740			LOC_Os11g44560.1	Os11g0667600			GNATATNC	DR	GNATATNC	Os01t0681700-00	-931	-924	tataGGATATACttaa	1			Os01g0910900
LOC_Os11g45540			LOC_Os11g44430.1	Os11g0666200			GNATATNC	DR	GNATATNC	Os01t0684900-01	-1517	-1510	agagGAATATTCctct	1			Os01g0912800
LOC_Os11g45380			LOC_Os11g44415.1	Os11g0665950			GNATATNC	DR	GNATATNC	Os01t0685400-01	-961	-954	tataGTATATACtcgt	1			Os01g0914100
LOC_Os11g45330			LOC_Os11g44200.1	Os11g0663500			GNATATNC	DR	GNATATNC	Os01t0685500-01	-2809	-2802	tgggGAATATACttaa	1			Os01g0914300
LOC_Os11g45210			LOC_Os11g44170.1	Os11g0663100			GNATATNC	DR	GNATATNC	Os01t0685500-01	-311	-304	gcctGGATATTCtaca	1			Os01g0915000
LOC_Os11g45180			LOC_Os11g43934.1	Os11g0661000			GNATATNC	DR	GNATATNC	Os01t0685900-01	-2248	-2241	tactGGATATGCagat	1			Os01g0915900
LOC_Os11g45160			LOC_Os11g43895.1	Os11g0660400			GNATATNC	DR	GNATATNC	Os01t0685900-02	-2360	-2353	tactGGATATGCagat	1			Os01g0916000
LOC_Os11g45130			LOC_Os11g43790.1	Os11g0659200			GNATATNC	DR	GNATATNC	Os01t0687400-01	-1997	-1990	taatGGATATGCagat	1			Os01g0916100
LOC_Os11g45070			LOC_Os11g43770.1	Os11g0659000			GNATATNC	DR	GNATATNC	Os01t0687400-01	-679	-672	aaatGTATATCCatat	1			Os01g0919400
LOC_Os11g45040			LOC_Os11g43760.1	Os11g0658900			GNATATNC	DR	GNATATNC	Os01t0687800-00	-610	-603	tattGCATATACaggg	1			Os01g0919500
LOC_Os11g44990			LOC_Os11g43750.1	Os11g0658800			GNATATNC	DR	GNATATNC	Os01t0689900-01	-1762	-1755	acaaGAATATACatag	1			Os01g0919900
LOC_Os11g44960			LOC_Os11g43420.1	Os11g0655300			GNATATNC	DR	GNATATNC	Os01t0689900-02	-1810	-1803	acaaGAATATACatag	1			Os01g0920500
LOC_Os11g44930			LOC_Os11g43360.1	Os11g0654400			GNATATNC	DR	GNATATNC	Os01t0690600-01	-2588	-2581	catcGAATATACagac	1			Os01g0920700
LOC_Os11g44920			LOC_Os11g43200.1	Os11g0652900			GNATATNC	DR	GNATATNC	Os01t0691000-01	-1780	-1773	atgaGTATATGCcaaa	1			Os01g0921100
LOC_Os11g44880			LOC_Os11g43180.1	Os11g0652600			GNATATNC	DR	GNATATNC	Os01t0693300-01	-309	-302	tacaGGATATGCacca	1			Os01g0922100
LOC_Os11g44870			LOC_Os11g43030.1	Os11g0650500			GNATATNC	DR	GNATATNC	Os01t0693800-01	-2890	-2883	aaaaGGATATTCttaa	1			Os01g0923200
LOC_Os11g44860			LOC_Os11g42940.1	Os11g0649400			GNATATNC	DR	GNATATNC	Os01t0693800-01	-2737	-2730	aaaaGGATATTCttaa	1			Os01g0925700
LOC_Os11g44800			LOC_Os11g42850.1	Os11g0648400			GNATATNC	DR	GNATATNC	Os01t0693800-01	-1690	-1683	atatGTATATACaagt	1			Os01g0926400
LOC_Os11g44700			LOC_Os11g42610.1	Os11g0646232			GNATATNC	DR	GNATATNC	Os01t0693800-01	-1499	-1492	gctgGAATATGCtgct	1			Os01g0926800
LOC_Os11g44660			LOC_Os11g42550.1	Os11g0645400			GNATATNC	DR	GNATATNC	Os01t0693800-01	-1228	-1221	cagtGGATATTCactt	1			Os01g0927300
LOC_Os11g44630			LOC_Os11g42500.1	Os11g0644700			GNATATNC	DR	GNATATNC	Os01t0693800-01	-975	-968	tactGTATATCCgccc	1			Os01g0927600
LOC_Os11g44600			LOC_Os11g42430.1	Os11g0643800			GNATATNC	DR	GNATATNC	Os01t0694300-01	-2561	-2554	attgGCATATACccaa	1			Os01g0928000
LOC_Os11g44560			LOC_Os11g42290.1	Os11g0642400			GNATATNC	DR	GNATATNC	Os01t0694300-01	-2413	-2406	gcatGGATATTCctta	1			Os01g0928600
LOC_Os11g44430			LOC_Os11g42200.1	Os11g0641500			GNATATNC	DR	GNATATNC	Os01t0694300-01	-1867	-1860	ccttGTATATGCtact	1			Os01g0932950
LOC_Os11g44415			LOC_Os11g42100.1	Os11g0640800			GNATATNC	DR	GNATATNC	Os01t0694300-01	-249	-242	acatGCATATGCacct	1			Os01g0934400
LOC_Os11g44200			LOC_Os11g42080.1	Os11g0640500			GNATATNC	DR	GNATATNC	Os01t0695800-01	-2716	-2709	aagaGAATATTCtcct	1			Os01g0935000
LOC_Os11g44170			LOC_Os11g42070.1	Os11g0640300			GNATATNC	DR	GNATATNC	Os01t0696600-01	-2019	-2012	aaccGGATATCCatca	1			Os01g0935600
LOC_Os11g43934			LOC_Os11g42060.1	Os11g0640000			GNATATNC	DR	GNATATNC	Os01t0696800-01	-212	-205	ctacGAATATACgtta	1			Os01g0936100
LOC_Os11g43895			LOC_Os11g42040.1	Os11g0639600			GNATATNC	DR	GNATATNC	Os01t0696800-01	-144	-137	ttttGTATATTCatgg	1			Os01g0937200
LOC_Os11g43790			LOC_Os11g42030.1	Os11g0639300			GNATATNC	DR	GNATATNC	Os01t0696800-02	-252	-245	ctacGAATATACgtta	1			Os01g0937300
LOC_Os11g43770			LOC_Os11g41880.1	Os11g0637600			GNATATNC	DR	GNATATNC	Os01t0696800-02	-184	-177	ttttGTATATTCatgg	1			Os01g0937400
LOC_Os11g43760			LOC_Os11g41600.1	Os11g0634200			GNATATNC	DR	GNATATNC	Os01t0698800-01	-1699	-1692	aaaaGGATATACtctt	1			Os01g0938000
LOC_Os11g43750			LOC_Os11g41410.1	Os11g0632200			GNATATNC	DR	GNATATNC	Os01t0698800-01	-643	-636	accgGAATATTCaatt	1			Os01g0939500
LOC_Os11g43420			LOC_Os11g41365.1	Os11g0631825			GNATATNC	DR	GNATATNC	Os01t0699500-01	-2658	-2651	atacGCATATGCatgt	1			Os01g0939600
LOC_Os11g43360			LOC_Os11g41150.1	Os11g0629400			GNATATNC	DR	GNATATNC	Os01t0700100-01	-2768	-2761	atttGGATATGCttgc	1			Os01g0941800
LOC_Os11g43200			LOC_Os11g41130.2	Os11g0629200			GNATATNC	DR	GNATATNC	Os01t0700100-01	-126	-119	agagGGATATTCtcag	1			Os01g0942300
LOC_Os11g43180			LOC_Os11g41100.1	Os11g0628000			GNATATNC	DR	GNATATNC	Os01t0700300-00	-2876	-2869	tctgGTATATTCcttt	1			Os01g0944000
LOC_Os11g43030			LOC_Os11g41034.1	Os11g0626700			GNATATNC	DR	GNATATNC	Os01t0700500-01	-2587	-2580	aaagGAATATACcaga	1			Os01g0944500
LOC_Os11g42940			LOC_Os11g40970.1	Os11g0625900			GNATATNC	DR	GNATATNC	Os01t0700500-01	-802	-795	cgagGGATATCCtctt	1			Os01g0944700
LOC_Os11g42850			LOC_Os11g40780.1	Os11g0623800			GNATATNC	DR	GNATATNC	Os01t0700500-02	-2840	-2833	aaagGAATATACcaga	1			Os01g0945100
LOC_Os11g42610			LOC_Os11g40760.1	Os11g0623700			GNATATNC	DR	GNATATNC	Os01t0700500-02	-1055	-1048	cgagGGATATCCtctt	1			Os01g0945600
LOC_Os11g42550			LOC_Os11g40690.1	Os11g0622800			GNATATNC	DR	GNATATNC	Os01t0700900-01	-2407	-2400	tggtGTATATTCatat	1			Os01g0946600
LOC_Os11g42500			LOC_Os11g40410.1	Os11g0618700			GNATATNC	DR	GNATATNC	Os01t0700900-01	-487	-480	taacGTATATTCacag	1			Os01g0946700
LOC_Os11g42430			LOC_Os11g40230.1	Os11g0616700			GNATATNC	DR	GNATATNC	Os01t0700900-02	-2407	-2400	tggtGTATATTCatat	1			Os01g0947700
LOC_Os11g42290			LOC_Os11g40180.1	Os11g0616100			GNATATNC	DR	GNATATNC	Os01t0700900-02	-487	-480	taacGTATATTCacag	1			Os01g0948200
LOC_Os11g42200			LOC_Os11g40170.1	Os11g0616000			GNATATNC	DR	GNATATNC	Os01t0701900-01	-2761	-2754	gatgGGATATGCggtg	1			Os01g0949700
LOC_Os11g42110			LOC_Os11g40080.1	Os11g0615000			GNATATNC	DR	GNATATNC	Os01t0702000-01	-265	-258	ggaaGTATATTCttcg	1			Os01g0949900
LOC_Os11g42080			LOC_Os11g40030.1	Os11g0614800			GNATATNC	DR	GNATATNC	Os01t0702300-00	-354	-347	catcGTATATTCgtca	1			Os01g0950000
LOC_Os11g42070			LOC_Os11g39990.1	Os11g0614400			GNATATNC	DR	GNATATNC	Os01t0702450-00	-1142	-1135	tagaGCATATGCcaca	1			Os01g0950700
LOC_Os11g42060			LOC_Os11g39640.1	Os11g0610600			GNATATNC	DR	GNATATNC	Os01t0702500-01	-1878	-1871	tacaGTATATACactc	1			Os01g0950900
LOC_Os11g42040			LOC_Os11g39568.1	Os11g0609880			GNATATNC	DR	GNATATNC	Os01t0704100-01	-2862	-2855	gaagGGATATCCgtct	1			Os01g0951400
LOC_Os11g42030			LOC_Os11g39530.1	Os11g0609500			GNATATNC	DR	GNATATNC	Os01t0704100-01	-2776	-2769	agatGCATATACtggc	1			Os01g0952900
LOC_Os11g41880			LOC_Os11g39450.1	Os11g0608300			GNATATNC	DR	GNATATNC	Os01t0704100-02	-2956	-2949	agatGCATATACtggc	1			Os01g0953600
LOC_Os11g41600			LOC_Os11g39420.1	Os11g0607900			GNATATNC	DR	GNATATNC	Os01t0704901-00	-241	-234	aggtGCATATGCtgct	1			Os01g0954400
LOC_Os11g41550			LOC_Os11g39360.1	Os11g0607100			GNATATNC	DR	GNATATNC	Os01t0706600-00	-2927	-2920	aatgGGATATTCactg	1			Os01g0959100
LOC_Os11g41410			LOC_Os11g39350.1	Os11g0607000			GNATATNC	DR	GNATATNC	Os01t0706600-00	-1319	-1312	tgcaGTATATACttgt	1			Os01g0959200
LOC_Os11g41365			LOC_Os11g39330.1	Os11g0606800			GNATATNC	DR	GNATATNC	Os01t0706600-00	-507	-500	cgatGGATATTCcttc	1			Os01g0959600
LOC_Os11g41150			LOC_Os11g39300.1	Os11g0606300			GNATATNC	DR	GNATATNC	Os01t0706800-00	-1856	-1849	cagtGGATATGCgttg	1			Os01g0959800
LOC_Os11g41130			LOC_Os11g39254.1	Os11g0605800			GNATATNC	DR	GNATATNC	Os01t0708900-01	-1508	-1501	cgttGGATATGCctga	1			Os01g0960400
LOC_Os11g41100			LOC_Os11g39209.1	Os11g0605300			GNATATNC	DR	GNATATNC	Os01t0710200-01	-1104	-1097	cccgGCATATACttat	1			Os01g0960600
LOC_Os11g41070			LOC_Os11g39190.1	Os11g0605100			GNATATNC	DR	GNATATNC	Os01t0713200-01	-1522	-1515	agtcGGATATACggta	1			Os01g0961000
LOC_Os11g41034			LOC_Os11g39160.1	Os11g0604900			GNATATNC	DR	GNATATNC	Os01t0713200-01	-913	-906	gaggGGATATCCcttt	1			Os01g0962700
LOC_Os11g40970			LOC_Os11g39140.1	Os11g0604700			GNATATNC	DR	GNATATNC	Os01t0717700-01	-1657	-1650	acaaGGATATCCatct	1			Os01g0963000
LOC_Os11g40840			LOC_Os11g39120.1	Os11g0604500			GNATATNC	DR	GNATATNC	Os01t0717700-01	-518	-511	atcaGTATATACcggg	1			Os01g0964400
LOC_Os11g40780			LOC_Os11g39050.1	Os11g0603600			GNATATNC	DR	GNATATNC	Os01t0717700-01	-360	-353	gtacGTATATACcgcg	1			Os01g0967200
LOC_Os11g40770			LOC_Os11g39010.1	Os11g0603100			GNATATNC	DR	GNATATNC	Os01t0718500-01	-2843	-2836	ctatGTATATTCactt	1			Os01g0967900
LOC_Os11g40760			LOC_Os11g38810.1	Os11g0600900			GNATATNC	DR	GNATATNC	Os01t0718500-01	-2754	-2747	atagGCATATACtcca	1			Os01g0968100
LOC_Os11g40690			LOC_Os11g38800.1	Os11g0600700			GNATATNC	DR	GNATATNC	Os01t0718500-01	-2736	-2729	gcaaGTATATGCttat	1			Os01g0968400
LOC_Os11g40410			LOC_Os11g38790.1	Os11g0600600			GNATATNC	DR	GNATATNC	Os01t0720400-01	-2600	-2593	tcttGCATATACcttg	1			Os01g0969600
LOC_Os11g40230			LOC_Os11g38520.1	Os11g0598300			GNATATNC	DR	GNATATNC	Os01t0720400-01	-1130	-1123	aacgGAATATTCcttg	1			Os01g0971400
LOC_Os11g40180			LOC_Os11g38240.1	Os11g0595000			GNATATNC	DR	GNATATNC	Os01t0720400-01	-726	-719	caccGAATATCCacta	1			Os01g0971800
LOC_Os11g40170			LOC_Os11g38230.1	Os11g0594900			GNATATNC	DR	GNATATNC	Os01t0720400-01	-298	-291	agaaGGATATTCccct	1			Os01g0972200
LOC_Os11g40080			LOC_Os11g38220.1	Os11g0594800			GNATATNC	DR	GNATATNC	Os01t0720800-01	-2773	-2766	gttgGCATATGCagca	1			Os01g0973200
LOC_Os11g40030			LOC_Os11g38210.1	Os11g0594700			GNATATNC	DR	GNATATNC	Os01t0720800-01	-150	-143	ccatGAATATGCtggt	1			Os01g0976000
LOC_Os11g39990			LOC_Os11g38200.1	Os11g0594600			GNATATNC	DR	GNATATNC	Os01t0721000-01	-1925	-1918	acatGTATATTCaact	1			Os01g0977800
LOC_Os11g39640			LOC_Os11g38150.1	Os11g0593900			GNATATNC	DR	GNATATNC	Os01t0721400-01	-2602	-2595	caccGGATATGCtgcc	1			Os01g0978100
LOC_Os11g39568			LOC_Os11g38140.1	Os11g0593700			GNATATNC	DR	GNATATNC	Os01t0721400-01	-93	-86	tattGCATATACtcca	1			Os02g0100100
LOC_Os11g39530			LOC_Os11g38070.1	Os11g0593100			GNATATNC	DR	GNATATNC	Os01t0722300-01	-1553	-1546	atgaGCATATACaaac	1			Os02g0105100
LOC_Os11g39450			LOC_Os11g38050.1	Os11g0593000			GNATATNC	DR	GNATATNC	Os01t0722300-01	-564	-557	aggaGCATATACgtac	1			Os02g0106100
LOC_Os11g39420			LOC_Os11g37970.1	Os11g0592200			GNATATNC	DR	GNATATNC	Os01t0723100-01	-657	-650	agtgGTATATACtttg	1			Os02g0106300
LOC_Os11g39360			LOC_Os11g37950.1	Os11g0592000			GNATATNC	DR	GNATATNC	Os01t0723700-01	-778	-771	gcaaGGATATTCatag	1			Os02g0106900
LOC_Os11g39350			LOC_Os11g37920.1	Os11g0591550			GNATATNC	DR	GNATATNC	Os01t0723800-01	-912	-905	gcatGTATATGCtttg	1			Os02g0107700
LOC_Os11g39330			LOC_Os11g37900.1	Os11g0591200			GNATATNC	DR	GNATATNC	Os01t0724500-01	-2017	-2010	ctggGCATATACccag	1			Os02g0109200
LOC_Os11g39300			LOC_Os11g37880.1	Os11g0591000			GNATATNC	DR	GNATATNC	Os01t0727840-00	-1189	-1182	ccaaGCATATGCtttg	1			Os02g0110000
LOC_Os11g39254			LOC_Os11g37780.1	Os11g0589401			GNATATNC	DR	GNATATNC	Os01t0728300-01	-632	-625	acccGTATATGCtaat	1			Os02g0110300
LOC_Os11g39209			LOC_Os11g37780.1	Os11g0589200			GNATATNC	DR	GNATATNC	Os01t0728300-01	-334	-327	aacaGTATATACtcta	1			Os02g0110600
LOC_Os11g39200			LOC_Os11g37740.1	Os11g0588400			GNATATNC	DR	GNATATNC	Os01t0729100-01	-1786	-1779	catcGGATATACttta	1			Os02g0111800
LOC_Os11g39190			LOC_Os11g37700.1	Os11g0587600			GNATATNC	DR	GNATATNC	Os01t0729100-01	-1589	-1582	cttgGGATATTCaggt	1			Os02g0112000
LOC_Os11g39160			LOC_Os11g37670.1	Os11g0587300			GNATATNC	DR	GNATATNC	Os01t0729100-02	-1866	-1859	catcGGATATACttta	1			Os02g0112100
LOC_Os11g39140			LOC_Os11g37640.1	Os11g0586900			GNATATNC	DR	GNATATNC	Os01t0729100-02	-1669	-1662	cttgGGATATTCaggt	1			Os02g0112600
LOC_Os11g39120			LOC_Os11g37560.1	Os11g0586300			GNATATNC	DR	GNATATNC	Os01t0730200-01	-2363	-2356	gcatGAATATCCagtc	1			Os02g0112900
LOC_Os11g39050			LOC_Os11g37550.1	Os11g0586200			GNATATNC	DR	GNATATNC	Os01t0731600-00	-2099	-2092	ggccGTATATACgtta	1			Os02g0113200
LOC_Os11g39010			LOC_Os11g37260.1	Os11g0582300			GNATATNC	DR	GNATATNC	Os01t0731800-01	-1017	-1010	tttaGCATATGCactg	1			Os02g0114100
LOC_Os11g38810			LOC_Os11g37210.1	Os11g0582000			GNATATNC	DR	GNATATNC	Os01t0731800-02	-1164	-1157	tttaGCATATGCactg	1			Os02g0115700
LOC_Os11g38800			LOC_Os11g37090.1	Os11g0579900			GNATATNC	DR	GNATATNC	Os01t0734800-01	-1156	-1149	gatgGAATATTCagat	1			Os02g0116700
LOC_Os11g38790			LOC_Os11g36930.1	Os11g0577700			GNATATNC	DR	GNATATNC	Os01t0734800-02	-1204	-1197	gatgGAATATTCagat	1			Os02g0117600
LOC_Os11g38520			LOC_Os11g36790.1	Os11g0576400			GNATATNC	DR	GNATATNC	Os01t0735900-01	-1011	-1004	agatGCATATGCctga	1			Os02g0118200
LOC_Os11g38240			LOC_Os11g36790.1	Os11g0576251			GNATATNC	DR	GNATATNC	Os01t0735900-01	-945	-938	agatGCATATGCctga	1			Os02g0120100
LOC_Os11g38230			LOC_Os11g36740.1	Os11g0575900			GNATATNC	DR	GNATATNC	Os01t0735900-01	-223	-216	gttaGGATATGCgggg	1			Os02g0120200
LOC_Os11g38220			LOC_Os11g36470.1	Os11g0573000			GNATATNC	DR	GNATATNC	Os01t0736300-01	-2178	-2171	ctgtGCATATGCactc	1			Os02g0120800
LOC_Os11g38210			LOC_Os11g36440.1	Os11g0572700			GNATATNC	DR	GNATATNC	Os01t0738100-00	-1163	-1156	atttGAATATCCtaga	1			Os02g0121300
LOC_Os11g38200			LOC_Os11g36200.1	Os11g0570000			GNATATNC	DR	GNATATNC	Os01t0738600-01	-473	-466	caatGCATATACtatg	1			Os02g0121700
LOC_Os11g38150			LOC_Os11g36140.1	Os11g0569300			GNATATNC	DR	GNATATNC	Os01t0738600-02	-476	-469	caatGCATATACtatg	1			Os02g0121900
LOC_Os11g38140			LOC_Os11g35930.1	Os11g0566800			GNATATNC	DR	GNATATNC	Os01t0738600-03	-1365	-1358	tcaaGGATATACacac	1			Os02g0122500
LOC_Os11g38070			LOC_Os11g35890.1	Os11g0565920			GNATATNC	DR	GNATATNC	Os01t0739200-01	-1875	-1868	ttagGGATATACatgg	1			Os02g0122700
LOC_Os11g38050			LOC_Os11g35710.1	Os11g0562100			GNATATNC	DR	GNATATNC	Os01t0739200-01	-1112	-1105	ctttGTATATTCtttt	1			Os02g0123900
LOC_Os11g37970			LOC_Os11g35420.2	Os11g0558500			GNATATNC	DR	GNATATNC	Os01t0739400-01	-1655	-1648	acttGGATATGCattt	1			Os02g0124000
LOC_Os11g37950			LOC_Os11g35400.1	Os11g0558300			GNATATNC	DR	GNATATNC	Os01t0739400-01	-345	-338	caggGAATATACgctg	1			Os02g0124200
LOC_Os11g37920			LOC_Os11g35350.1	Os11g0557800			GNATATNC	DR	GNATATNC	Os01t0743500-01	-2540	-2533	atttGGATATACatca	1			Os02g0124300
LOC_Os11g37900			LOC_Os11g35210.1	Os11g0555300			GNATATNC	DR	GNATATNC	Os01t0743500-01	-1004	-997	acaaGTATATACacta	1			Os02g0124599
LOC_Os11g37880			LOC_Os11g35120.1	Os11g0553500			GNATATNC	DR	GNATATNC	Os01t0744200-01	-221	-214	tccaGAATATCCttaa	1			Os02g0124600
LOC_Os11g37780			LOC_Os11g35090.1	Os11g0552600			GNATATNC	DR	GNATATNC	Os01t0746200-01	-1671	-1664	attgGAATATTCtaag	1			Os02g0125500
LOC_Os11g37740			LOC_Os11g35080.1	Os11g0552500			GNATATNC	DR	GNATATNC	Os01t0747300-01	-2818	-2811	atgtGTATATCCggtt	1			Os02g0126400
LOC_Os11g37700			LOC_Os11g34830.1	Os11g0549686			GNATATNC	DR	GNATATNC	Os01t0747300-01	-2714	-2707	acacGTATATCCgccg	1			Os02g0126500
LOC_Os11g37670			LOC_Os11g34750.1	Os11g0549635			GNATATNC	DR	GNATATNC	Os01t0747300-01	-2692	-2685	cggaGCATATCCgcgc	1			Os02g0126600
LOC_Os11g37640			LOC_Os11g34730.1	Os11g0549625			GNATATNC	DR	GNATATNC	Os01t0747300-01	-1998	-1991	cgctGAATATACgttg	1			Os02g0127900
LOC_Os11g37560			LOC_Os11g34690.1	Os11g0549605			GNATATNC	DR	GNATATNC	Os01t0748950-01	-2322	-2315	tcatGAATATCCtaat	1			Os02g0131400
LOC_Os11g37550			LOC_Os11g34680.1	Os11g0549537			GNATATNC	DR	GNATATNC	Os01t0753300-00	-1565	-1558	aactGAATATGCacta	1			Os02g0134000
LOC_Os11g37260			LOC_Os11g34570.1	Os11g0548600			GNATATNC	DR	GNATATNC	Os01t0753800-01	-2195	-2188	atcgGCATATTCtgag	1			Os02g0136000
LOC_Os11g37210			LOC_Os11g34440.1	Os11g0546600			GNATATNC	DR	GNATATNC	Os01t0753800-01	-1857	-1850	tcagGAATATTCtcca	1			Os02g0136900
LOC_Os11g37090			LOC_Os11g34390.1	Os11g0546500			GNATATNC	DR	GNATATNC	Os01t0753800-01	-628	-621	gacaGGATATTCaagt	1			Os02g0138000
LOC_Os11g36930			LOC_Os11g34080.1	Os11g0543100			GNATATNC	DR	GNATATNC	Os01t0754100-02	-555	-548	gacaGTATATGCtttt	1			Os02g0140200
LOC_Os11g36790			LOC_Os11g34020.1	Os11g0542100			GNATATNC	DR	GNATATNC	Os01t0754100-02	-467	-460	gctcGTATATGCacat	1			Os02g0142400
LOC_Os11g36740			LOC_Os11g33942.1	Os11g0541200			GNATATNC	DR	GNATATNC	Os01t0754200-01	-2594	-2587	gtgcGGATATGCactg	1			Os02g0142500
LOC_Os11g36620			LOC_Os11g33394.1	Os11g0540600			GNATATNC	DR	GNATATNC	Os01t0754200-01	-1958	-1951	ccccGAATATGCcggc	1			Os02g0146500
LOC_Os11g36470			LOC_Os11g33330.1	Os11g0539800			GNATATNC	DR	GNATATNC	Os01t0754200-01	-405	-398	gggtGTATATACtagt	1			Os02g0148100
LOC_Os11g36440			LOC_Os11g33270.1	Os11g0539200			GNATATNC	DR	GNATATNC	Os01t0754200-01	-176	-169	cattGCATATCCctcc	1			Os02g0149600
LOC_Os11g36200			LOC_Os11g33120.1	Os11g0537400			GNATATNC	DR	GNATATNC	Os01t0754200-02	-2717	-2710	gtgcGGATATGCactg	1			Os02g0153200
LOC_Os11g36140			LOC_Os11g33090.1	Os11g0536800			GNATATNC	DR	GNATATNC	Os01t0754200-02	-2081	-2074	ccccGAATATGCcggc	1			Os02g0153700
LOC_Os11g35940			LOC_Os11g33050.1	Os11g0536000			GNATATNC	DR	GNATATNC	Os01t0754200-02	-528	-521	gggtGTATATACtagt	1			Os02g0154000
LOC_Os11g35930			LOC_Os11g32870.1	Os11g0533000			GNATATNC	DR	GNATATNC	Os01t0754200-02	-299	-292	cattGCATATCCctcc	1			Os02g0154800
LOC_Os11g35890			LOC_Os11g32780.1	Os11g0532200			GNATATNC	DR	GNATATNC	Os01t0754200-03	-2775	-2768	gtgcGGATATGCactg	1			Os02g0155600
LOC_Os11g35710			LOC_Os11g32759.1	Os11g0532000			GNATATNC	DR	GNATATNC	Os01t0754200-03	-2139	-2132	ccccGAATATGCcggc	1			Os02g0155650
LOC_Os11g35580			LOC_Os11g32759.1	Os11g0531800			GNATATNC	DR	GNATATNC	Os01t0754200-03	-586	-579	gggtGTATATACtagt	1			Os02g0155700
LOC_Os11g35420			LOC_Os11g32750.1	Os11g0531700			GNATATNC	DR	GNATATNC	Os01t0754200-03	-357	-350	cattGCATATCCctcc	1			Os02g0157200
LOC_Os11g35400			LOC_Os11g32650.1	Os11g0530600			GNATATNC	DR	GNATATNC	Os01t0754200-04	-2478	-2471	tcatGGATATCCagat	1			Os02g0157400
LOC_Os11g35350			LOC_Os11g32360.1	Os11g0526800			GNATATNC	DR	GNATATNC	Os01t0754200-04	-1040	-1033	tgatGTATATCCcatg	1			Os02g0159700
LOC_Os11g35210			LOC_Os11g32260.1	Os11g0525600			GNATATNC	DR	GNATATNC	Os01t0754200-04	-252	-245	atgaGTATATCCaggt	1			Os02g0159900
LOC_Os11g35120			LOC_Os11g32240.1	Os11g0525200			GNATATNC	DR	GNATATNC	Os01t0754500-01	-2843	-2836	cgtaGCATATCCatcc	1			Os02g0160000
LOC_Os11g35090			LOC_Os11g32210.1	Os11g0524900			GNATATNC	DR	GNATATNC	Os01t0754500-01	-1062	-1055	tactGGATATCCcaaa	1			Os02g0161300
LOC_Os11g35080			LOC_Os11g31890.1	Os11g0521900			GNATATNC	DR	GNATATNC	Os01t0754500-01	-740	-733	gcatGAATATACaact	1			Os02g0161500
LOC_Os11g34830			LOC_Os11g31940.1	Os11g0521000			GNATATNC	DR	GNATATNC	Os01t0754500-02	-911	-904	tcttGAATATACtcag	1			Os02g0162200
LOC_Os11g34750			LOC_Os11g31950.1	Os11g0520900			GNATATNC	DR	GNATATNC	Os01t0755100-01	-1579	-1572	tcctGGATATCCcgag	1			Os02g0162733
LOC_Os11g34730			LOC_Os11g31950.1	Os11g0520500			GNATATNC	DR	GNATATNC	Os01t0755100-01	-1344	-1337	atgtGTATATCCctat	1			Os02g0164300
LOC_Os11g34690			LOC_Os11g31640.1	Os11g0516000			GNATATNC	DR	GNATATNC	Os01t0755100-01	-1271	-1264	atgtGTATATCCccat	1			Os02g0165500
LOC_Os11g34680			LOC_Os11g31620.1	Os11g0515500			GNATATNC	DR	GNATATNC	Os01t0755100-02	-1583	-1576	tcctGGATATCCcgag	1			Os02g0169800
LOC_Os11g34650			LOC_Os11g31570.1	Os11g0514800			GNATATNC	DR	GNATATNC	Os01t0755100-02	-1348	-1341	atgtGTATATCCctat	1			Os02g0170100
LOC_Os11g34570			LOC_Os11g31540.1	Os11g0514500			GNATATNC	DR	GNATATNC	Os01t0755100-02	-1275	-1268	atgtGTATATCCccat	1			Os02g0173200
LOC_Os11g34440			LOC_Os11g31530.1	Os11g0514400			GNATATNC	DR	GNATATNC	Os01t0756200-01	-801	-794	gacaGTATATTCtatc	1			Os02g0173600
LOC_Os11g34390			LOC_Os11g31480.1	Os11g0514000			GNATATNC	DR	GNATATNC	Os01t0756200-01	-766	-759	cgatGCATATTCtagt	1			Os02g0176700
LOC_Os11g34080			LOC_Os11g31100.1	Os11g0507300			GNATATNC	DR	GNATATNC	Os01t0756700-01	-755	-748	tctcGGATATGCtgat	1			Os02g0177600
LOC_Os11g34020			LOC_Os11g31090.1	Os11g0507200			GNATATNC	DR	GNATATNC	Os01t0756700-01	-594	-587	gaaaGAATATGCtgac	1			Os02g0178600
LOC_Os11g33942			LOC_Os11g31040.1	Os11g0506500			GNATATNC	DR	GNATATNC	Os01t0757400-01	-2772	-2765	ttatGGATATTCtagt	1			Os02g0178700
LOC_Os11g33394			LOC_Os11g30910.1	Os11g0505300			GNATATNC	DR	GNATATNC	Os01t0757400-02	-2994	-2987	ttatGGATATTCtagt	1			Os02g0179800
LOC_Os11g33330			LOC_Os11g30620.1	Os11g0501000			GNATATNC	DR	GNATATNC	Os01t0761500-01	-2555	-2548	cgtgGTATATACtagc	1			Os02g0180400
LOC_Os11g33270			LOC_Os11g30600.1	Os11g0500500			GNATATNC	DR	GNATATNC	Os01t0763300-01	-2405	-2398	gacgGAATATTCgtgg	1			Os02g0182850
LOC_Os11g33120			LOC_Os11g30560.1	Os11g0499600			GNATATNC	DR	GNATATNC	Os01t0763900-01	-2450	-2443	ttatGGATATTCttta	1			Os02g0184000
LOC_Os11g33090			LOC_Os11g30500.1	Os11g0498600			GNATATNC	DR	GNATATNC	Os01t0763900-01	-1837	-1830	ttgaGCATATGCctgt	1			Os02g0187100
LOC_Os11g33050			LOC_Os11g30430.1	Os11g0497350			GNATATNC	DR	GNATATNC	Os01t0764000-01	-1805	-1798	ttaaGTATATACagtg	1			Os02g0187300
LOC_Os11g32870			LOC_Os11g30310.1	Os11g0495950			GNATATNC	DR	GNATATNC	Os01t0764000-02	-711	-704	ttatGGATATTCttta	1			Os02g0187800
LOC_Os11g32780			LOC_Os11g30030.1	Os11g0492800			GNATATNC	DR	GNATATNC	Os01t0764000-02	-98	-91	ttgaGCATATGCctgt	1			Os02g0190300
LOC_Os11g32759			LOC_Os11g30030.1	Os11g0492800			GNATATNC	DR	GNATATNC	Os01t0764000-03	-1912	-1905	ttaaGTATATACagtg	1			Os02g0190700
LOC_Os11g32750			LOC_Os11g29870.1	Os11g0490900			GNATATNC	DR	GNATATNC	Os01t0764500-01	-2623	-2616	agtgGTATATACcgtt	1			Os02g0191000
LOC_Os11g32650			LOC_Os11g29780.1	Os11g0490100			GNATATNC	DR	GNATATNC	Os01t0764800-01	-2146	-2139	tttgGGATATACaacg	1			Os02g0191200
LOC_Os11g32360			LOC_Os11g29630.1	Os11g0487100			GNATATNC	DR	GNATATNC	Os01t0765600-01	-2306	-2299	aagaGTATATGCaact	1			Os02g0193000
LOC_Os11g32260			LOC_Os11g29520.1	Os11g0486000			GNATATNC	DR	GNATATNC	Os01t0765600-01	-1376	-1369	gaggGGATATACacac	1			Os02g0194400
LOC_Os11g32240			LOC_Os11g29520.1	Os11g0485900			GNATATNC	DR	GNATATNC	Os01t0767700-01	-2171	-2164	tatgGAATATCCtact	1			Os02g0194900
LOC_Os11g32210			LOC_Os11g29380.1	Os11g0484300			GNATATNC	DR	GNATATNC	Os01t0767700-01	-285	-278	gtgcGAATATTCtccc	1			Os02g0195500
LOC_Os11g31950			LOC_Os11g29290.1	Os11g0483000			GNATATNC	DR	GNATATNC	Os01t0767700-02	-2171	-2164	tatgGAATATCCtact	1			Os02g0196600
LOC_Os11g31940			LOC_Os11g29210.1	Os11g0482200			GNATATNC	DR	GNATATNC	Os01t0767700-02	-285	-278	gtgcGAATATTCtccc	1			Os02g0196800
LOC_Os11g31890			LOC_Os11g29150.1	Os11g0481600			GNATATNC	DR	GNATATNC	Os01t0767700-03	-1094	-1087	aatgGCATATACtgcc	1			Os02g0197400
LOC_Os11g31810			LOC_Os11g29050.1	Os11g0480300			GNATATNC	DR	GNATATNC	Os01t0769000-01	-2395	-2388	aaaaGAATATTCcgct	1			Os02g0197500
LOC_Os11g31640			LOC_Os11g29030.1	Os11g0480000			GNATATNC	DR	GNATATNC	Os01t0769000-01	-52	-45	ggttGCATATCCcaaa	1			Os02g0198700
LOC_Os11g31620			LOC_Os11g29030.1	Os11g0480000			GNATATNC	DR	GNATATNC	Os01t0769100-01	-1042	-1035	acctGCATATTCcttg	1			Os02g0201500
LOC_Os11g31600			LOC_Os11g28920.1	Os11g0478800			GNATATNC	DR	GNATATNC	Os01t0769700-01	-2404	-2397	agatGCATATACctgt	1			Os02g0202200
LOC_Os11g31570			LOC_Os11g28530.1	Os11g0475000			GNATATNC	DR	GNATATNC	Os01t0772150-00	-2469	-2462	cattGAATATCCcata	1			Os02g0202250
LOC_Os11g31540			LOC_Os11g28530.1	Os11g0474800			GNATATNC	DR	GNATATNC	Os01t0772150-00	-820	-813	ccctGCATATCCctct	1			Os02g0202300
LOC_Os11g31530			LOC_Os11g28470.1	Os11g0474500			GNATATNC	DR	GNATATNC	Os01t0772150-00	-34	-27	aactGGATATACcgtc	1			Os02g0202900
LOC_Os11g31480			LOC_Os11g28360.1	Os11g0473200			GNATATNC	DR	GNATATNC	Os01t0772600-03	-442	-435	attaGCATATACatta	1			Os02g0202950
LOC_Os11g31100			LOC_Os11g28270.1	Os11g0472000			GNATATNC	DR	GNATATNC	Os01t0772700-00	-2419	-2412	tggtGAATATACaact	1			Os02g0203000
LOC_Os11g31090			LOC_Os11g28184.1	Os11g0471300			GNATATNC	DR	GNATATNC	Os01t0773000-01	-560	-553	tgtcGCATATGCaaat	1			Os02g0205500
LOC_Os11g31040			LOC_Os11g28104.1	Os11g0470500			GNATATNC	DR	GNATATNC	Os01t0773800-00	-2669	-2662	tgttGCATATACatac	1			Os02g0208500
LOC_Os11g30910			LOC_Os11g27795.1	Os11g0466300			GNATATNC	DR	GNATATNC	Os01t0776500-01	-2780	-2773	catcGTATATTCattt	1			Os02g0209900
LOC_Os11g30770			LOC_Os11g27370.1	Os11g0461200			GNATATNC	DR	GNATATNC	Os01t0776600-01	-1930	-1923	tgccGCATATGCatgt	1			Os02g0211200
LOC_Os11g30620			LOC_Os11g26880.1	Os11g0456000			GNATATNC	DR	GNATATNC	Os01t0776600-01	-1778	-1771	aatcGCATATTCgaat	1			Os02g0211800
LOC_Os11g30600			LOC_Os11g26860.1	Os11g0455800			GNATATNC	DR	GNATATNC	Os01t0776600-02	-1691	-1684	ctcaGCATATTCcatg	1			Os02g0211900
LOC_Os11g30560			LOC_Os11g26850.2	Os11g0455500			GNATATNC	DR	GNATATNC	Os01t0776600-02	-953	-946	atttGCATATGCttgt	1			Os02g0212000
LOC_Os11g30500			LOC_Os11g26830.1	Os11g0454800			GNATATNC	DR	GNATATNC	Os01t0776600-03	-2371	-2364	ctcaGCATATTCcatg	1			Os02g0212300
LOC_Os11g30430			LOC_Os11g26790.1	Os11g0454300			GNATATNC	DR	GNATATNC	Os01t0776600-03	-1633	-1626	atttGCATATGCttgt	1			Os02g0212400
LOC_Os11g30310			LOC_Os11g26780.1	Os11g0454200			GNATATNC	DR	GNATATNC	Os01t0777200-01	-1375	-1368	caggGCATATACtgta	1			Os02g0215200
LOC_Os11g30040			LOC_Os11g26760.1	Os11g0454000			GNATATNC	DR	GNATATNC	Os01t0777300-01	-886	-879	cgtaGCATATACaaat	1			Os02g0216000
LOC_Os11g30030			LOC_Os11g26750.1	Os11g0453900			GNATATNC	DR	GNATATNC	Os01t0777700-00	-2931	-2924	gcctGGATATTCcatg	1			Os02g0217200
LOC_Os11g29870			LOC_Os11g26720.1	Os11g0453600			GNATATNC	DR	GNATATNC	Os01t0777700-00	-1154	-1147	acatGCATATTCacgt	1			Os02g0217300
LOC_Os11g29780			LOC_Os11g26570.1	Os11g0451700			GNATATNC	DR	GNATATNC	Os01t0777800-01	-960	-953	ttacGTATATTCatct	1			Os02g0220100
LOC_Os11g29630			LOC_Os11g26390.1	Os11g0450400			GNATATNC	DR	GNATATNC	Os01t0777900-01	-464	-457	agatGAATATACgtaa	1			Os02g0221900
LOC_Os11g29520			LOC_Os11g26190.1	Os11g0448700			GNATATNC	DR	GNATATNC	Os01t0778500-01	-2901	-2894	cattGGATATTCattt	1			Os02g0222100
LOC_Os11g29380			LOC_Os11g26140.1	Os11g0448200			GNATATNC	DR	GNATATNC	Os01t0778500-01	-1330	-1323	tataGTATATACtaaa	1			Os02g0226200
LOC_Os11g29290			LOC_Os11g25980.1	Os11g0446500			GNATATNC	DR	GNATATNC	Os01t0780701-00	-2137	-2130	ttgtGAATATACttgt	1			Os02g0227100
LOC_Os11g29210			LOC_Os11g25860.1	Os11g0445300			GNATATNC	DR	GNATATNC	Os01t0781700-01	-1257	-1250	cattGCATATCCttca	1			Os02g0227500
LOC_Os11g29150			LOC_Os11g25720.1	Os11g0444000			GNATATNC	DR	GNATATNC	Os01t0783500-01	-650	-643	ctgaGAATATCCtttt	1			Os02g0227700
LOC_Os11g29050			LOC_Os11g25560.1	Os11g0442500			GNATATNC	DR	GNATATNC	Os01t0783800-01	-2875	-2868	tgttGGATATACaggc	1			Os02g0228000
LOC_Os11g29030			LOC_Os11g25510.1	Os11g0441900			GNATATNC	DR	GNATATNC	Os01t0785600-01	-1413	-1406	tgtgGAATATTCaaga	1			Os02g0228300
LOC_Os11g28920			LOC_Os11g25060.1	Os11g0437800			GNATATNC	DR	GNATATNC	Os01t0788500-01	-1431	-1424	ccacGAATATCCaaaa	1			Os02g0230300
LOC_Os11g28530			LOC_Os11g25040.1	Os11g0437600			GNATATNC	DR	GNATATNC	Os01t0788700-00	-371	-364	gcatGGATATTCcaca	1			Os02g0232000
LOC_Os11g28470			LOC_Os11g24780.1	Os11g0435300			GNATATNC	DR	GNATATNC	Os01t0788800-01	-2641	-2634	ctttGCATATACcgag	1			Os02g0234700
LOC_Os11g28360			LOC_Os11g24750.1	Os11g0435100			GNATATNC	DR	GNATATNC	Os01t0788800-01	-2247	-2240	aataGCATATGCatgt	1			Os02g0242900
LOC_Os11g28270			LOC_Os11g24630.1	Os11g0434000			GNATATNC	DR	GNATATNC	Os01t0788800-02	-1075	-1068	ccaaGCATATCCtggg	1			Os02g0244000
LOC_Os11g28184			LOC_Os11g24510.1	Os11g0432900			GNATATNC	DR	GNATATNC	Os01t0788800-03	-1592	-1585	ccaaGCATATCCtggg	1			Os02g0245100
LOC_Os11g28104			LOC_Os11g24140.1	Os11g0428800			GNATATNC	DR	GNATATNC	Os01t0794800-01	-1305	-1298	gtccGCATATACtttt	1			Os02g0245800
LOC_Os11g27795			LOC_Os11g24120.1	Os11g0428500			GNATATNC	DR	GNATATNC	Os01t0794800-02	-1309	-1302	gtccGCATATACtttt	1			Os02g0247000
LOC_Os11g27370			LOC_Os11g22396.1	Os11g0417300			GNATATNC	DR	GNATATNC	Os01t0795000-01	-290	-283	aaagGAATATGCattg	1			Os02g0250400
LOC_Os11g26880			LOC_Os11g20330.1	Os11g0308600			GNATATNC	DR	GNATATNC	Os01t0795100-00	-2823	-2816	tacaGGATATACcaat	1			Os02g0256200
LOC_Os11g26860			LOC_Os11g19490.1	Os11g0300700			GNATATNC	DR	GNATATNC	Os01t0795100-00	-245	-238	tgatGCATATGCttgt	1			Os02g0258300
LOC_Os11g26850			LOC_Os11g19340.1	Os11g0299300			GNATATNC	DR	GNATATNC	Os01t0795400-01	-507	-500	ctccGAATATTCaatt	1			Os02g0259100
LOC_Os11g26830			LOC_Os11g19210.1	Os11g0297800			GNATATNC	DR	GNATATNC	Os01t0795400-02	-469	-462	ctccGAATATTCaatt	1			Os02g0266000
LOC_Os11g26790			LOC_Os11g19149.1	Os11g0297000			GNATATNC	DR	GNATATNC	Os01t0795700-01	-1994	-1987	aaatGAATATACtaaa	1			Os02g0268600
LOC_Os11g26780			LOC_Os11g19100.2	Os11g0296500			GNATATNC	DR	GNATATNC	Os01t0795700-01	-137	-130	ataaGTATATGCgtga	1			Os02g0270200
LOC_Os11g26760			LOC_Os11g18730.1	Os11g0291500			GNATATNC	DR	GNATATNC	Os01t0796500-01	-103	-96	caaaGAATATCCtatc	1			Os02g0271000
LOC_Os11g26750			LOC_Os11g18730.1	Os11g0291450			GNATATNC	DR	GNATATNC	Os01t0797900-01	-2448	-2441	gggaGTATATGCtagt	1			Os02g0271600
LOC_Os11g26720			LOC_Os11g18340.1	Os11g0286400			GNATATNC	DR	GNATATNC	Os01t0797900-01	-1684	-1677	aattGAATATGCaaaa	1			Os02g0273200
LOC_Os11g26570			LOC_Os11g18110.1	Os11g0284300			GNATATNC	DR	GNATATNC	Os01t0797900-01	-1353	-1346	gatcGAATATACtcgc	1			Os02g0273700
LOC_Os11g26390			LOC_Os11g18110.1	Os11g0284032			GNATATNC	DR	GNATATNC	Os01t0797900-01	-1308	-1301	ttttGCATATACtgtt	1			Os02g0276200
LOC_Os11g26190			LOC_Os11g17970.1	Os11g0282800			GNATATNC	DR	GNATATNC	Os01t0797900-02	-2483	-2476	gggaGTATATGCtagt	1			Os02g0276400
LOC_Os11g26140			LOC_Os11g17790.1	Os11g0279750			GNATATNC	DR	GNATATNC	Os01t0797900-02	-1719	-1712	aattGAATATGCaaaa	1			Os02g0278700
LOC_Os11g25980			LOC_Os11g17540.1	Os11g0275500			GNATATNC	DR	GNATATNC	Os01t0797900-02	-1388	-1381	gatcGAATATACtcgc	1			Os02g0280200
LOC_Os11g25860			LOC_Os11g17070.1	Os11g0271000			GNATATNC	DR	GNATATNC	Os01t0797900-02	-1343	-1336	ttttGCATATACtgtt	1			Os02g0280250
LOC_Os11g25720			LOC_Os11g16970.1	Os11g0270000			GNATATNC	DR	GNATATNC	Os01t0798100-01	-2231	-2224	aaacGTATATACgaac	1			Os02g0281200
LOC_Os11g25560			LOC_Os11g16590.1	Os11g0267400			GNATATNC	DR	GNATATNC	Os01t0798100-02	-2233	-2226	aaacGTATATACgaac	1			Os02g0282301
LOC_Os11g25510			LOC_Os11g16390.1	Os11g0265200			GNATATNC	DR	GNATATNC	Os01t0799500-01	-2286	-2279	gattGGATATACtcag	1			Os02g0282900
LOC_Os11g25430			LOC_Os11g16310.1	Os11g0264500			GNATATNC	DR	GNATATNC	Os01t0799500-01	-384	-377	agtaGTATATACagac	1			Os02g0285300
LOC_Os11g25420			LOC_Os11g16260.1	Os11g0264000			GNATATNC	DR	GNATATNC	Os01t0799500-02	-552	-545	gtacGTATATACctag	1			Os02g0285800
LOC_Os11g25060			LOC_Os11g15570.1	Os11g0261900			GNATATNC	DR	GNATATNC	Os01t0799500-02	-494	-487	aagtGTATATGCagtg	1			Os02g0285900
LOC_Os11g25040			LOC_Os11g15190.1	Os11g0258500			GNATATNC	DR	GNATATNC	Os01t0800266-00	-2336	-2329	atttGGATATCCcatc	1			Os02g0289700
LOC_Os11g24780			LOC_Os11g14910.1	Os11g0255500			GNATATNC	DR	GNATATNC	Os01t0800500-01	-1348	-1341	tgcaGTATATCCcccc	1			Os02g0290300
LOC_Os11g24770			LOC_Os11g14630.1	Os11g0253100			GNATATNC	DR	GNATATNC	Os01t0800500-01	-1211	-1204	attaGCATATTCcatt	1			Os02g0291600
LOC_Os11g24750			LOC_Os11g14380.1	Os11g0249000			GNATATNC	DR	GNATATNC	Os01t0800500-01	-897	-890	aggaGTATATACcaaa	1			Os02g0294100
LOC_Os11g24630			LOC_Os11g14140.1	Os11g0246200			GNATATNC	DR	GNATATNC	Os01t0800500-01	-278	-271	tacaGCATATCCctct	1			Os02g0299300
LOC_Os11g24510			LOC_Os11g14120.1	Os11g0245900			GNATATNC	DR	GNATATNC	Os01t0800600-00	-2903	-2896	gtttGGATATGCcagg	1			Os02g0302200
LOC_Os11g24140			LOC_Os11g14050.1	Os11g0245200			GNATATNC	DR	GNATATNC	Os01t0800600-00	-345	-338	tggtGTATATTCtcca	1			Os02g0302700
LOC_Os11g24120			LOC_Os11g14040.1	Os11g0245100			GNATATNC	DR	GNATATNC	Os01t0801500-01	-2619	-2612	taaaGAATATGCaaat	1			Os02g0304500
LOC_Os11g22396			LOC_Os11g13970.1	Os11g0244100			GNATATNC	DR	GNATATNC	Os01t0801500-01	-2410	-2403	tagaGCATATACtgtt	1			Os02g0305600
LOC_Os11g20330			LOC_Os11g13940.1	Os11g0243750			GNATATNC	DR	GNATATNC	Os01t0801600-01	-2773	-2766	ttatGCATATCCggac	1			Os02g0311150
LOC_Os11g19530			LOC_Os11g13870.1	Os11g0242600			GNATATNC	DR	GNATATNC	Os01t0802100-01	-2720	-2713	ctgtGTATATGCaacg	1			Os02g0312700
LOC_Os11g19490			LOC_Os11g13860.1	Os11g0242500			GNATATNC	DR	GNATATNC	Os01t0802850-00	-1446	-1439	aacaGAATATACtgat	1			Os02g0313700
LOC_Os11g19340			LOC_Os11g13820.1	Os11g0242200			GNATATNC	DR	GNATATNC	Os01t0804900-01	-1681	-1674	ttcaGAATATGCcatc	1			Os02g0314300
LOC_Os11g19210			LOC_Os11g13810.1	Os11g0242100			GNATATNC	DR	GNATATNC	Os01t0804900-01	-1651	-1644	ttcaGGATATGCcacc	1			Os02g0314400
LOC_Os11g19149			LOC_Os11g13720.1	Os11g0241200			GNATATNC	DR	GNATATNC	Os01t0804900-01	-222	-215	gatgGCATATTCtgaa	1			Os02g0322400
LOC_Os11g19100			LOC_Os11g13570.1	Os11g0239500			GNATATNC	DR	GNATATNC	Os01t0804900-01	-192	-185	gatgGCATATTCtgaa	1			Os02g0323600
LOC_Os11g18730			LOC_Os11g13430.1	Os11g0237900			GNATATNC	DR	GNATATNC	Os01t0805400-01	-2536	-2529	gtgtGGATATACcttc	1			Os02g0324400
LOC_Os11g18340			LOC_Os11g13420.1	Os11g0237700			GNATATNC	DR	GNATATNC	Os01t0805600-02	-2951	-2944	tgtgGTATATCCatcc	1			Os02g0325300
LOC_Os11g18310			LOC_Os11g13410.1	Os11g0237600			GNATATNC	DR	GNATATNC	Os01t0805600-02	-1955	-1948	atttGGATATACcagc	1			Os02g0325600
LOC_Os11g18110			LOC_Os11g13390.1	Os11g0237300			GNATATNC	DR	GNATATNC	Os01t0805900-01	-1530	-1523	gtgcGGATATGCgtgt	1			Os02g0326500
LOC_Os11g17970			LOC_Os11g12810.1	Os11g0236200			GNATATNC	DR	GNATATNC	Os01t0806200-01	-994	-987	aagtGCATATCCgtgc	1			Os02g0329800
LOC_Os11g17790			LOC_Os11g12810.1	Os11g0236100			GNATATNC	DR	GNATATNC	Os01t0807800-01	-2818	-2811	ttctGTATATCCtaag	1			Os02g0433900
LOC_Os11g17540			LOC_Os11g12790.1	Os11g0235900			GNATATNC	DR	GNATATNC	Os01t0807900-02	-2682	-2675	tgtaGCATATTCatgt	1			Os02g0438601
LOC_Os11g17070			LOC_Os11g12630.1	Os11g0234001			GNATATNC	DR	GNATATNC	Os01t0807900-02	-135	-128	cacgGTATATTCtctc	1			Os02g0439200
LOC_Os11g16970			LOC_Os11g12630.1	Os11g0233900			GNATATNC	DR	GNATATNC	Os01t0810500-00	-2714	-2707	tgttGCATATGCttgg	1			Os02g0445600
LOC_Os11g16590			LOC_Os11g12420.1	Os11g0230700			GNATATNC	DR	GNATATNC	Os01t0810500-00	-1721	-1714	atcaGCATATACtgct	1			Os02g0448000
LOC_Os11g16390			LOC_Os11g12410.1	Os11g0230400			GNATATNC	DR	GNATATNC	Os01t0812900-01	-941	-934	agttGTATATTCccaa	1			Os02g0452500
LOC_Os11g16310			LOC_Os11g12340.1	Os11g0229500			GNATATNC	DR	GNATATNC	Os01t0816100-01	-1061	-1054	cgaaGCATATCCtcgt	1			Os02g0453600
LOC_Os11g16260			LOC_Os11g12300.1	Os11g0229300			GNATATNC	DR	GNATATNC	Os01t0816400-01	-2071	-2064	tgttGGATATACatat	1			Os02g0462800
LOC_Os11g15570			LOC_Os11g12300.1	Os11g0229300			GNATATNC	DR	GNATATNC	Os01t0816400-02	-2119	-2112	tgttGGATATACatat	1			Os02g0465600
LOC_Os11g15250			LOC_Os11g12290.1	Os11g0229100			GNATATNC	DR	GNATATNC	Os01t0816600-01	-2397	-2390	ctagGAATATCCggct	1			Os02g0467600
LOC_Os11g15190			LOC_Os11g12280.1	Os11g0228900			GNATATNC	DR	GNATATNC	Os01t0816600-01	-1992	-1985	agctGGATATTCctaa	1			Os02g0472632
LOC_Os11g14910			LOC_Os11g12260.1	Os11g0228800			GNATATNC	DR	GNATATNC	Os01t0816600-01	-304	-297	cacaGAATATACtgac	1			Os02g0472700
LOC_Os11g14730			LOC_Os11g12260.1	Os11g0228800			GNATATNC	DR	GNATATNC	Os01t0817700-01	-2278	-2271	taatGAATATACatga	1			Os02g0473200
LOC_Os11g14630			LOC_Os11g12050.1	Os11g0227800			GNATATNC	DR	GNATATNC	Os01t0817700-01	-357	-350	gatgGAATATCCaaac	1			Os02g0478050
LOC_Os11g14590			LOC_Os11g12040.1	Os11g0227700			GNATATNC	DR	GNATATNC	Os01t0817700-02	-2680	-2673	taatGAATATACatga	1			Os02g0480200
LOC_Os11g14380			LOC_Os11g12010.1	Os11g0227300			GNATATNC	DR	GNATATNC	Os01t0817700-02	-759	-752	gatgGAATATCCaaac	1			Os02g0483500
LOC_Os11g14140			LOC_Os11g11950.1	Os11g0226800			GNATATNC	DR	GNATATNC	Os01t0818600-02	-2602	-2595	ggctGAATATGCattt	1			Os02g0488100
LOC_Os11g14120			LOC_Os11g11720.1	Os11g0224532			GNATATNC	DR	GNATATNC	Os01t0818700-01	-2980	-2973	atctGAATATCCcagc	1			Os02g0488600
LOC_Os11g14080			LOC_Os11g11490.1	Os11g0222000			GNATATNC	DR	GNATATNC	Os01t0818700-01	-2452	-2445	ctgaGAATATGCaaga	1			Os02g0489500
LOC_Os11g14050			LOC_Os11g11330.1	Os11g0220300			GNATATNC	DR	GNATATNC	Os01t0819100-01	-2246	-2239	ccatGAATATCCccgc	1			Os02g0496900
LOC_Os11g14040			LOC_Os11g11100.1	Os11g0218000			GNATATNC	DR	GNATATNC	Os01t0822200-01	-2261	-2254	ttgtGGATATTCtccc	1			Os02g0497500
LOC_Os11g13970			LOC_Os11g10770.1	Os11g0213800			GNATATNC	DR	GNATATNC	Os01t0823951-00	-2570	-2563	gattGGATATCCcttt	1			Os02g0501350
LOC_Os11g13940			LOC_Os11g10760.1	Os11g0213700			GNATATNC	DR	GNATATNC	Os01t0823951-00	-1415	-1408	aaccGCATATTCaccc	1			Os02g0503500
LOC_Os11g13870			LOC_Os11g10760.1	Os11g0213700			GNATATNC	DR	GNATATNC	Os01t0824000-01	-2963	-2956	gattGGATATCCcttt	1			Os02g0503700
LOC_Os11g13860			LOC_Os11g10750.1	Os11g0213600			GNATATNC	DR	GNATATNC	Os01t0824000-01	-1808	-1801	aaccGCATATTCaccc	1			Os02g0503900
LOC_Os11g13820			LOC_Os11g10710.1	Os11g0213000			GNATATNC	DR	GNATATNC	Os01t0824800-01	-1688	-1681	tttgGTATATCCtatt	1			Os02g0504700
LOC_Os11g13810			LOC_Os11g10590.1	Os11g0211800			GNATATNC	DR	GNATATNC	Os01t0826000-00	-2845	-2838	atgaGCATATACcagc	1			Os02g0506100
LOC_Os11g13720			LOC_Os11g10550.1	Os11g0211300			GNATATNC	DR	GNATATNC	Os01t0826800-01	-2389	-2382	agggGGATATGCaccc	1			Os02g0509600
LOC_Os11g13570			LOC_Os11g10540.1	Os11g0211200			GNATATNC	DR	GNATATNC	Os01t0827300-01	-1855	-1848	cattGTATATTCagtc	1			Os02g0511100
LOC_Os11g13430			LOC_Os11g10520.1	Os11g0210600			GNATATNC	DR	GNATATNC	Os01t0830700-01	-1330	-1323	atatGGATATGCcatg	1			Os02g0511400
LOC_Os11g13420			LOC_Os11g10510.1	Os11g0210500			GNATATNC	DR	GNATATNC	Os01t0830700-01	-1069	-1062	catgGCATATCCatgt	1			Os02g0511901
LOC_Os11g13410			LOC_Os11g10460.1	Os11g0210100			GNATATNC	DR	GNATATNC	Os01t0830700-02	-1371	-1364	atatGGATATGCcatg	1			Os02g0512000
LOC_Os11g13390			LOC_Os11g10434.1	Os11g0210000			GNATATNC	DR	GNATATNC	Os01t0830700-02	-1110	-1103	catgGCATATCCatgt	1			Os02g0513000
LOC_Os11g12810			LOC_Os11g10130.1	Os11g0207600			GNATATNC	DR	GNATATNC	Os01t0831900-01	-2410	-2403	tcagGTATATGCatta	1			Os02g0514500
LOC_Os11g12790			LOC_Os11g10040.1	Os11g0206600			GNATATNC	DR	GNATATNC	Os01t0831900-01	-1381	-1374	ggggGAATATACtgaa	1			Os02g0515200
LOC_Os11g12760			LOC_Os11g09970.1	Os11g0205900			GNATATNC	DR	GNATATNC	Os01t0831900-01	-347	-340	gtcaGCATATCCtacg	1			Os02g0516600
LOC_Os11g12630			LOC_Os11g09700.1	Os11g0202500			GNATATNC	DR	GNATATNC	Os01t0831900-02	-2472	-2465	tcagGTATATGCatta	1			Os02g0517333
LOC_Os11g12420			LOC_Os11g09690.1	Os11g0202400			GNATATNC	DR	GNATATNC	Os01t0831900-02	-1443	-1436	ggggGAATATACtgaa	1			Os02g0517900
LOC_Os11g12410			LOC_Os11g09670.1	Os11g0202200			GNATATNC	DR	GNATATNC	Os01t0831900-02	-409	-402	gtcaGCATATCCtacg	1			Os02g0518500
LOC_Os11g12340			LOC_Os11g09640.1	Os11g0202000			GNATATNC	DR	GNATATNC	Os01t0832900-01	-2620	-2613	ttcaGTATATTCacgc	1			Os02g0520100
LOC_Os11g12320			LOC_Os11g09474.1	Os11g0201299			GNATATNC	DR	GNATATNC	Os01t0832900-01	-2307	-2300	gttgGCATATGCtgct	1			Os02g0521100
LOC_Os11g12300			LOC_Os11g09460.1	Os11g0200950			GNATATNC	DR	GNATATNC	Os01t0832900-01	-25	-18	gtgcGCATATGCtttt	1			Os02g0523100
LOC_Os11g12290			LOC_Os11g09460.1	Os11g0200950			GNATATNC	DR	GNATATNC	Os01t0836600-01	-1864	-1857	cgagGCATATGCtctg	1			Os02g0525800
LOC_Os11g12280			LOC_Os11g09360.1	Os11g0199900			GNATATNC	DR	GNATATNC	Os01t0836600-01	-1726	-1719	tgagGCATATGCtctg	1			Os02g0527300
LOC_Os11g12270			LOC_Os11g09350.1	Os11g0199801			GNATATNC	DR	GNATATNC	Os01t0836600-01	-660	-653	tgttGCATATGCcgtc	1			Os02g0527900
LOC_Os11g12260			LOC_Os11g09329.1	Os11g0199700			GNATATNC	DR	GNATATNC	Os01t0836600-01	-621	-614	aaacGGATATACtata	1			Os02g0528100
LOC_Os11g12050			LOC_Os11g09329.1	Os11g0199700			GNATATNC	DR	GNATATNC	Os01t0836700-00	-644	-637	caaaGTATATGCcatt	1			Os02g0528900
LOC_Os11g12040			LOC_Os11g09230.1	Os11g0198900			GNATATNC	DR	GNATATNC	Os01t0837200-01	-1542	-1535	gatgGAATATACtgta	1			Os02g0530300
LOC_Os11g12010			LOC_Os11g09220.1	Os11g0198682			GNATATNC	DR	GNATATNC	Os01t0837200-01	-592	-585	agccGGATATGCcgtt	1			Os02g0530600
LOC_Os11g11950			LOC_Os11g09180.1	Os11g0198200			GNATATNC	DR	GNATATNC	Os01t0838200-00	-1318	-1311	aagaGCATATACacgc	1			Os02g0532300
LOC_Os11g11720			LOC_Os11g09140.1	Os11g0197400			GNATATNC	DR	GNATATNC	Os01t0841100-01	-2227	-2220	caagGTATATACaaat	1			Os02g0533300
LOC_Os11g11660			LOC_Os11g09110.1	Os11g0197000			GNATATNC	DR	GNATATNC	Os01t0841600-01	-317	-310	aatgGAATATTCtatt	1			Os02g0534400
LOC_Os11g11490			LOC_Os11g09040.1	Os11g0195800			GNATATNC	DR	GNATATNC	Os01t0842500-01	-403	-396	aagtGCATATTCgcat	1			Os02g0535901
LOC_Os11g11330			LOC_Os11g08980.1	Os11g0195100			GNATATNC	DR	GNATATNC	Os01t0842500-01	-366	-359	tattGTATATTCggca	1			Os02g0539100
LOC_Os11g11100			LOC_Os11g08950.1	Os11g0194900			GNATATNC	DR	GNATATNC	Os01t0843300-00	-1232	-1225	tcgaGAATATCCccta	1			Os02g0540000
LOC_Os11g11040			LOC_Os11g08470.1	Os11g0187800			GNATATNC	DR	GNATATNC	Os01t0843300-00	-981	-974	tctcGTATATCCcaat	1			Os02g0550100
LOC_Os11g10770			LOC_Os11g08380.1	Os11g0186900			GNATATNC	DR	GNATATNC	Os01t0843300-00	-589	-582	tattGTATATTCttgg	1			Os02g0551700
LOC_Os11g10760			LOC_Os11g08340.1	Os11g0186500			GNATATNC	DR	GNATATNC	Os01t0843300-00	-468	-461	gtagGAATATACtctc	1			Os02g0552100
LOC_Os11g10750			LOC_Os11g08300.1	Os11g0186200			GNATATNC	DR	GNATATNC	Os01t0845100-01	-1149	-1142	acatGCATATGCatgt	1			Os02g0552200
LOC_Os11g10710			LOC_Os11g08210.1	Os11g0184900			GNATATNC	DR	GNATATNC	Os01t0845100-01	-478	-471	atccGGATATTCactg	1			Os02g0554000
LOC_Os11g10590			LOC_Os11g08100.1	Os11g0183900			GNATATNC	DR	GNATATNC	Os01t0846400-01	-970	-963	gtacGTATATGCtcgc	1			Os02g0554300
LOC_Os11g10550			LOC_Os11g08050.1	Os11g0183350			GNATATNC	DR	GNATATNC	Os01t0847300-01	-1606	-1599	aaatGGATATTCttca	1			Os02g0555900
LOC_Os11g10540			LOC_Os11g08050.1	Os11g0183150			GNATATNC	DR	GNATATNC	Os01t0847300-02	-1634	-1627	aaatGGATATTCttca	1			Os02g0556900
LOC_Os11g10520			LOC_Os11g07950.1	Os11g0182100			GNATATNC	DR	GNATATNC	Os01t0847800-01	-2330	-2323	tggaGTATATACgtac	1			Os02g0559300
LOC_Os11g10510			LOC_Os11g07930.1	Os11g0181800			GNATATNC	DR	GNATATNC	Os01t0847800-01	-691	-684	ccatGCATATGCttcc	1			Os02g0559800
LOC_Os11g10460			LOC_Os11g07912.1	Os11g0181400			GNATATNC	DR	GNATATNC	Os01t0847800-02	-2446	-2439	tggaGTATATACgtac	1			Os02g0562600
LOC_Os11g10434			LOC_Os11g07911.1	Os11g0181200			GNATATNC	DR	GNATATNC	Os01t0847800-02	-807	-800	ccatGCATATGCttcc	1			Os02g0562700
LOC_Os11g10130			LOC_Os11g07870.1	Os11g0180600			GNATATNC	DR	GNATATNC	Os01t0849000-02	-2337	-2330	tgctGCATATACatga	1			Os02g0566300
LOC_Os11g10040			LOC_Os11g07850.1	Os11g0180200			GNATATNC	DR	GNATATNC	Os01t0849000-02	-1984	-1977	caagGGATATGCgcac	1			Os02g0568600
LOC_Os11g09970			LOC_Os11g07840.1	Os11g0180100			GNATATNC	DR	GNATATNC	Os01t0849000-02	-976	-969	gaccGCATATGCgacg	1			Os02g0569000
LOC_Os11g09820			LOC_Os11g07770.1	Os11g0179700			GNATATNC	DR	GNATATNC	Os01t0850900-01	-2888	-2881	gtgcGTATATACagag	1			Os02g0569900
LOC_Os11g09700			LOC_Os11g07670.1	Os11g0178800			GNATATNC	DR	GNATATNC	Os01t0851100-01	-1277	-1270	aagaGAATATCCtaca	1			Os02g0570400
LOC_Os11g09690			LOC_Os11g07600.1	Os11g0177400			GNATATNC	DR	GNATATNC	Os01t0851100-02	-1598	-1591	aagaGAATATCCtaca	1			Os02g0570700
LOC_Os11g09670			LOC_Os11g07480.1	Os11g0176000			GNATATNC	DR	GNATATNC	Os01t0851300-01	-2075	-2068	attaGAATATACagac	1			Os02g0571100
LOC_Os11g09640			LOC_Os11g07440.1	Os11g0175400			GNATATNC	DR	GNATATNC	Os01t0851300-01	-1848	-1841	tttcGCATATACacct	1			Os02g0571300
LOC_Os11g09474			LOC_Os11g07270.1	Os11g0173900			GNATATNC	DR	GNATATNC	Os01t0851600-01	-1266	-1259	tgatGAATATGCtcta	1			Os02g0572200
LOC_Os11g09470			LOC_Os11g07260.1	Os11g0173800			GNATATNC	DR	GNATATNC	Os01t0851700-01	-2591	-2584	tcgaGCATATGCctca	1			Os02g0574000
LOC_Os11g09360			LOC_Os11g07250.1	Os11g0173750			GNATATNC	DR	GNATATNC	Os01t0851700-01	-2330	-2323	tttgGGATATTCcaga	1			Os02g0574600
LOC_Os11g09350			LOC_Os11g07250.1	Os11g0173700			GNATATNC	DR	GNATATNC	Os01t0853600-01	-2647	-2640	tcacGGATATCCaaac	1			Os02g0577300
LOC_Os11g09329			LOC_Os11g07090.1	Os11g0172100			GNATATNC	DR	GNATATNC	Os01t0853600-01	-2303	-2296	tcttGGATATTCcctc	1			Os02g0579000
LOC_Os11g09230			LOC_Os11g07060.1	Os11g0171800			GNATATNC	DR	GNATATNC	Os01t0853600-01	-1809	-1802	tataGAATATGCtcac	1			Os02g0581200
LOC_Os11g09220			LOC_Os11g06930.1	Os11g0170300			GNATATNC	DR	GNATATNC	Os01t0853600-02	-2686	-2679	tcacGGATATCCaaac	1			Os02g0582800
LOC_Os11g09180			LOC_Os11g06880.1	Os11g0169800			GNATATNC	DR	GNATATNC	Os01t0853600-02	-2342	-2335	tcttGGATATTCcctc	1			Os02g0582900
LOC_Os11g09140			LOC_Os11g06840.1	Os11g0169400			GNATATNC	DR	GNATATNC	Os01t0853600-02	-1848	-1841	tataGAATATGCtcac	1			Os02g0584200
LOC_Os11g09130			LOC_Os11g06830.1	Os11g0169332			GNATATNC	DR	GNATATNC	Os01t0853600-03	-2901	-2894	tcacGGATATCCaaac	1			Os02g0587300
LOC_Os11g09110			LOC_Os11g06820.1	Os11g0169200			GNATATNC	DR	GNATATNC	Os01t0853600-03	-2557	-2550	tcttGGATATTCcctc	1			Os02g0591500
LOC_Os11g09040			LOC_Os11g06780.1	Os11g0168600			GNATATNC	DR	GNATATNC	Os01t0853600-03	-2063	-2056	tataGAATATGCtcac	1			Os02g0592200
LOC_Os11g08980			LOC_Os11g06770.1	Os11g0168500			GNATATNC	DR	GNATATNC	Os01t0854800-01	-2648	-2641	gatgGAATATGCacga	1			Os02g0593100
LOC_Os11g08950			LOC_Os11g06720.1	Os11g0167800			GNATATNC	DR	GNATATNC	Os01t0854800-01	-2251	-2244	catgGCATATCCgaaa	1			Os02g0593700
LOC_Os11g08470			LOC_Os11g06700.1	Os11g0167600			GNATATNC	DR	GNATATNC	Os01t0855000-01	-2946	-2939	atgtGCATATGCgttc	1			Os02g0595800
LOC_Os11g08380			LOC_Os11g06650.1	Os11g0166800			GNATATNC	DR	GNATATNC	Os01t0855000-01	-2177	-2170	acaaGCATATACatat	1			Os02g0595900
LOC_Os11g08340			LOC_Os11g06320.1	Os11g0162000			GNATATNC	DR	GNATATNC	Os01t0855000-01	-1594	-1587	cggtGGATATCCtttg	1			Os02g0599700
LOC_Os11g08300			LOC_Os11g06300.1	Os11g0161800			GNATATNC	DR	GNATATNC	Os01t0855000-02	-2412	-2405	acaaGCATATACatat	1			Os02g0601300
LOC_Os11g08210			LOC_Os11g06234.1	Os11g0161133			GNATATNC	DR	GNATATNC	Os01t0855000-02	-1829	-1822	cggtGGATATCCtttg	1			Os02g0603700
LOC_Os11g08100			LOC_Os11g06180.1	Os11g0160600			GNATATNC	DR	GNATATNC	Os01t0855200-01	-658	-651	tacaGAATATACcgga	1			Os02g0603800
LOC_Os11g08050			LOC_Os11g06180.1	Os11g0160550			GNATATNC	DR	GNATATNC	Os01t0859100-01	-1880	-1873	actcGTATATTCcacg	1			Os02g0605400
LOC_Os11g07950			LOC_Os11g06110.1	Os11g0160000			GNATATNC	DR	GNATATNC	Os01t0859100-01	-153	-146	ccttGCATATACtacg	1			Os02g0608801
LOC_Os11g07930			LOC_Os11g06100.1	Os11g0159900			GNATATNC	DR	GNATATNC	Os01t0859600-01	-95	-88	gatgGCATATTCtgaa	1			Os02g0609900
LOC_Os11g07912			LOC_Os11g06070.1	Os11g0159500			GNATATNC	DR	GNATATNC	Os01t0860900-01	-653	-646	aactGAATATACaggt	1			Os02g0611800
LOC_Os11g07911			LOC_Os11g06010.1	Os11g0158500			GNATATNC	DR	GNATATNC	Os01t0863166-01	-1850	-1843	cgggGCATATCCtttg	1			Os02g0613900
LOC_Os11g07870			LOC_Os11g05935.1	Os11g0157701			GNATATNC	DR	GNATATNC	Os01t0863300-01	-212	-205	caaaGGATATGCcccg	1			Os02g0614966
LOC_Os11g07850			LOC_Os11g05860.1	Os11g0157200			GNATATNC	DR	GNATATNC	Os01t0864300-01	-2744	-2737	gaggGGATATCCcctc	1			Os02g0615500
LOC_Os11g07840			LOC_Os11g05800.1	Os11g0156600			GNATATNC	DR	GNATATNC	Os01t0866200-00	-2951	-2944	aagaGGATATCCagcc	1			Os02g0617200
LOC_Os11g07770			LOC_Os11g05770.1	Os11g0156300			GNATATNC	DR	GNATATNC	Os01t0866200-00	-1641	-1634	caatGCATATACtttt	1			Os02g0617500
LOC_Os11g07670			LOC_Os11g05760.1	Os11g0156200			GNATATNC	DR	GNATATNC	Os01t0866800-01	-2877	-2870	gacaGCATATGCtaca	1			Os02g0618100
LOC_Os11g07600			LOC_Os11g05750.1	Os11g0156100			GNATATNC	DR	GNATATNC	Os01t0868800-00	-2580	-2573	acccGTATATTCcatg	1			Os02g0619600
LOC_Os11g07480			LOC_Os11g05740.1	Os11g0156000			GNATATNC	DR	GNATATNC	Os01t0870300-01	-2475	-2468	agtaGAATATGCttct	1			Os02g0620400
LOC_Os11g07440			LOC_Os11g05700.1	Os11g0155600			GNATATNC	DR	GNATATNC	Os01t0870300-02	-2488	-2481	agtaGAATATGCttct	1			Os02g0620500
LOC_Os11g07270			LOC_Os11g05660.1	Os11g0155100			GNATATNC	DR	GNATATNC	Os01t0874700-01	-2485	-2478	gcatGCATATGCatat	1			Os02g0624400
LOC_Os11g07260			LOC_Os11g05600.1	Os11g0154300			GNATATNC	DR	GNATATNC	Os01t0874700-01	-1363	-1356	gtatGCATATGCatgc	1			Os02g0625100
LOC_Os11g07250			LOC_Os11g05550.1	Os11g0153500			GNATATNC	DR	GNATATNC	Os01t0874700-02	-2537	-2530	gcatGCATATGCatat	1			Os02g0625300
LOC_Os11g07160			LOC_Os11g05530.1	Os11g0153300			GNATATNC	DR	GNATATNC	Os01t0874700-02	-1415	-1408	gtatGCATATGCatgc	1			Os02g0626400
LOC_Os11g07090			LOC_Os11g05490.1	Os11g0153000			GNATATNC	DR	GNATATNC	Os01t0874700-03	-2581	-2574	gcatGCATATGCatat	1			Os02g0627900
LOC_Os11g07060			LOC_Os11g05450.1	Os11g0152025			GNATATNC	DR	GNATATNC	Os01t0874700-03	-1459	-1452	gtatGCATATGCatgc	1			Os02g0628200
LOC_Os11g06930			LOC_Os11g05410.1	Os11g0151800			GNATATNC	DR	GNATATNC	Os01t0875500-01	-2537	-2530	tgagGTATATACaagc	1			Os02g0629200
LOC_Os11g06880			LOC_Os11g05400.1	Os11g0151700			GNATATNC	DR	GNATATNC	Os01t0875500-01	-2038	-2031	atttGGATATACtcaa	1			Os02g0630000
LOC_Os11g06840			LOC_Os11g05380.1	Os11g0151400			GNATATNC	DR	GNATATNC	Os01t0875500-01	-1071	-1064	gtaaGAATATTCgacc	1			Os02g0630300
LOC_Os11g06830			LOC_Os11g05370.1	Os11g0151300			GNATATNC	DR	GNATATNC	Os01t0875500-01	-117	-110	tacgGCATATCCatcc	1			Os02g0631500
LOC_Os11g06820			LOC_Os11g05290.1	Os11g0150400			GNATATNC	DR	GNATATNC	Os01t0875500-02	-2762	-2755	tgagGTATATACaagc	1			Os02g0631601
LOC_Os11g06780			LOC_Os11g05240.1	Os11g0149900			GNATATNC	DR	GNATATNC	Os01t0875500-02	-2263	-2256	atttGGATATACtcaa	1			Os02g0633100
LOC_Os11g06770			LOC_Os11g05110.1	Os11g0148500			GNATATNC	DR	GNATATNC	Os01t0875500-02	-1296	-1289	gtaaGAATATTCgacc	1			Os02g0634700
LOC_Os11g06720			LOC_Os11g04990.1	Os11g0147100			GNATATNC	DR	GNATATNC	Os01t0875500-02	-342	-335	tacgGCATATCCatcc	1			Os02g0635400
LOC_Os11g06700			LOC_Os11g04980.1	Os11g0147000			GNATATNC	DR	GNATATNC	Os01t0875800-01	-714	-707	cgagGGATATCCtctc	1			Os02g0636700
LOC_Os11g06650			LOC_Os11g04970.1	Os11g0146950			GNATATNC	DR	GNATATNC	Os01t0875800-01	-214	-207	ctgcGTATATTCatgc	1			Os02g0641300
LOC_Os11g06330			LOC_Os11g04910.1	Os11g0146200			GNATATNC	DR	GNATATNC	Os01t0876800-00	-1465	-1458	ttccGCATATTCttta	1			Os02g0644400
LOC_Os11g06320			LOC_Os11g04900.1	Os11g0146100			GNATATNC	DR	GNATATNC	Os01t0878000-01	-2998	-2991	gaGGATATTCtttc	1			Os02g0645100
LOC_Os11g06300			LOC_Os11g04680.1	Os11g0142650			GNATATNC	DR	GNATATNC	Os01t0878000-02	-2998	-2991	gaGGATATTCtttc	1			Os02g0649800
LOC_Os11g06234			LOC_Os11g04680.1	Os11g0142600			GNATATNC	DR	GNATATNC	Os01t0882000-01	-959	-952	cggaGTATATTCgcga	1			Os02g0650900
LOC_Os11g06180			LOC_Os11g04660.1	Os11g0142400			GNATATNC	DR	GNATATNC	Os01t0884850-00	-2362	-2355	tgctGGATATGCttta	1			Os02g0652300
LOC_Os11g06110			LOC_Os11g04590.1	Os11g0141700			GNATATNC	DR	GNATATNC	Os01t0884900-01	-633	-626	tgctGGATATGCttta	1			Os02g0652550
LOC_Os11g06100			LOC_Os11g04570.1	Os11g0141550			GNATATNC	DR	GNATATNC	Os01t0885200-01	-2073	-2066	cgatGAATATTCcgac	1			Os02g0653200
LOC_Os11g06070			LOC_Os11g04570.1	Os11g0141500			GNATATNC	DR	GNATATNC	Os01t0885500-01	-1891	-1884	gctaGTATATACtacc	1			Os02g0653900
LOC_Os11g06010			LOC_Os11g04540.1	Os11g0141333			GNATATNC	DR	GNATATNC	Os01t0885500-01	-1179	-1172	gctaGTATATACttgt	1			Os02g0654700
LOC_Os11g05935			LOC_Os11g04400.1	Os11g0139600			GNATATNC	DR	GNATATNC	Os01t0885500-03	-1050	-1043	tataGAATATGCacac	1			Os02g0655200
LOC_Os11g05910			LOC_Os11g04380.1	Os11g0139400			GNATATNC	DR	GNATATNC	Os01t0886600-01	-1204	-1197	aatcGAATATACtggt	1			Os02g0656100
LOC_Os11g05860			LOC_Os11g04330.1	Os11g0138700			GNATATNC	DR	GNATATNC	Os01t0886600-01	-1144	-1137	gccaGGATATGCttct	1			Os02g0657600
LOC_Os11g05800			LOC_Os11g04320.1	Os11g0138600			GNATATNC	DR	GNATATNC	Os01t0886900-00	-1991	-1984	cgccGCATATGCagtg	1			Os02g0658100
LOC_Os11g05770			LOC_Os11g04295.1	Os11g0138350			GNATATNC	DR	GNATATNC	Os01t0892500-01	-2891	-2884	agagGTATATACctac	1			Os02g0659700
LOC_Os11g05760			LOC_Os11g04220.1	Os11g0137300			GNATATNC	DR	GNATATNC	Os01t0892500-01	-1601	-1594	ggctGCATATTCttct	1			Os02g0661100
LOC_Os11g05750			LOC_Os11g04190.1	Os11g0137000			GNATATNC	DR	GNATATNC	Os01t0895000-01	-1778	-1771	aaaaGCATATGCctgg	1			Os02g0665000
LOC_Os11g05740			LOC_Os11g04104.1	Os11g0135900			GNATATNC	DR	GNATATNC	Os01t0896200-01	-1149	-1142	ttttGCATATGCaggc	1			Os02g0666500
LOC_Os11g05700			LOC_Os11g03910.1	Os11g0133800			GNATATNC	DR	GNATATNC	Os01t0896400-01	-2130	-2123	ttttGAATATGCgatt	1			Os02g0668500
LOC_Os11g05660			LOC_Os11g03900.1	Os11g0133700			GNATATNC	DR	GNATATNC	Os01t0897200-01	-1629	-1622	gaatGGATATCCcagg	1			Os02g0668900
LOC_Os11g05600			LOC_Os11g03780.1	Os11g0132600			GNATATNC	DR	GNATATNC	Os01t0897200-01	-397	-390	taagGAATATTCcaaa	1			Os02g0670100
LOC_Os11g05550			LOC_Os11g03760.1	Os11g0132501			GNATATNC	DR	GNATATNC	Os01t0897200-02	-1631	-1624	gaatGGATATCCcagg	1			Os02g0675400
LOC_Os11g05530			LOC_Os11g03760.1	Os11g0132400			GNATATNC	DR	GNATATNC	Os01t0897200-02	-399	-392	taagGAATATTCcaaa	1			Os02g0676000
LOC_Os11g05490			LOC_Os11g03720.1	Os11g0131800			GNATATNC	DR	GNATATNC	Os01t0897200-04	-1659	-1652	gaatGGATATCCcagg	1			Os02g0676400
LOC_Os11g05450			LOC_Os11g03700.1	Os11g0131600			GNATATNC	DR	GNATATNC	Os01t0897200-04	-427	-420	taagGAATATTCcaaa	1			Os02g0683900
LOC_Os11g05410			LOC_Os11g03600.1	Os11g0130400			GNATATNC	DR	GNATATNC	Os01t0897700-01	-560	-553	atgaGTATATTCctac	1			Os02g0684500
LOC_Os11g05400			LOC_Os11g03540.1	Os11g0129700			GNATATNC	DR	GNATATNC	Os01t0898600-01	-2245	-2238	ccatGCATATGCagag	1			Os02g0685200
LOC_Os11g05380			LOC_Os11g03520.1	Os11g0129500			GNATATNC	DR	GNATATNC	Os01t0898600-01	-493	-486	acatGCATATGCtcat	1			Os02g0686100
LOC_Os11g05370			LOC_Os11g03484.1	Os11g0129000			GNATATNC	DR	GNATATNC	Os01t0899700-01	-1733	-1726	tcctGTATATGCagtc	1			Os02g0686800
LOC_Os11g05360			LOC_Os11g03450.1	Os11g0128600			GNATATNC	DR	GNATATNC	Os01t0899700-01	-1026	-1019	ttgcGCATATGCaaac	1			Os02g0690500
LOC_Os11g05290			LOC_Os11g03430.1	Os11g0128400			GNATATNC	DR	GNATATNC	Os01t0899800-01	-1502	-1495	catgGCATATACtata	1			Os02g0690600
LOC_Os11g05240			LOC_Os11g03300.1	Os11g0126900			GNATATNC	DR	GNATATNC	Os01t0899800-01	-630	-623	ggatGCATATACacgc	1			Os02g0692000
LOC_Os11g05110			LOC_Os11g03270.1	Os11g0126400			GNATATNC	DR	GNATATNC	Os01t0901600-01	-2548	-2541	tgcaGCATATACaagg	1			Os02g0692700
LOC_Os11g04990			LOC_Os11g02964.1	Os11g0123066			GNATATNC	DR	GNATATNC	Os01t0901600-01	-2179	-2172	tggaGCATATTCtgca	1			Os02g0694300
LOC_Os11g04980			LOC_Os11g02964.1	Os11g0123023			GNATATNC	DR	GNATATNC	Os01t0901800-01	-2776	-2769	actcGTATATGCactg	1			Os02g0695800
LOC_Os11g04970			LOC_Os11g02800.1	Os11g0121000			GNATATNC	DR	GNATATNC	Os01t0901800-01	-1908	-1901	gaatGTATATCCacta	1			Os02g0695900
LOC_Os11g04910			LOC_Os11g02760.1	Os11g0120600			GNATATNC	DR	GNATATNC	Os01t0901800-01	-289	-282	ctcgGCATATTCttct	1			Os02g0698800
LOC_Os11g04900			LOC_Os11g02750.1	Os11g0120300			GNATATNC	DR	GNATATNC	Os01t0901800-02	-2777	-2770	actcGTATATGCactg	1			Os02g0699433
LOC_Os11g04680			LOC_Os11g02740.1	Os11g0120200			GNATATNC	DR	GNATATNC	Os01t0901800-02	-1909	-1902	gaatGTATATCCacta	1			Os02g0699500
LOC_Os11g04660			LOC_Os11g02570.1	Os11g0117900			GNATATNC	DR	GNATATNC	Os01t0901800-02	-290	-283	ctcgGCATATTCttct	1			Os02g0699700
LOC_Os11g04590			LOC_Os11g02440.1	Os11g0116300			GNATATNC	DR	GNATATNC	Os01t0905700-01	-150	-143	atttGTATATCCcctc	1			Os02g0700300
LOC_Os11g04570			LOC_Os11g02350.1	Os11g0115100			GNATATNC	DR	GNATATNC	Os01t0906000-01	-1982	-1975	tattGCATATACgagt	1			Os02g0700500
LOC_Os11g04540			LOC_Os11g02320.1	Os11g0114700			GNATATNC	DR	GNATATNC	Os01t0908600-01	-166	-159	gggtGCATATGCgacc	1			Os02g0701900
LOC_Os11g04400			LOC_Os11g02290.1	Os11g0114300			GNATATNC	DR	GNATATNC	Os01t0909200-01	-1109	-1102	ggggGTATATCCgtct	1			Os02g0702500
LOC_Os11g04380			LOC_Os11g02240.1	Os11g0113700			GNATATNC	DR	GNATATNC	Os01t0909300-00	-1687	-1680	agacGGATATACcccc	1			Os02g0704900
LOC_Os11g04330			LOC_Os11g02159.1	Os11g0112900			GNATATNC	DR	GNATATNC	Os01t0910400-00	-143	-136	tattGGATATACatca	1			Os02g0705400
LOC_Os11g04320			LOC_Os11g02130.1	Os11g0112400			GNATATNC	DR	GNATATNC	Os01t0910900-01	-1893	-1886	caagGTATATGCggca	1			Os02g0707000
LOC_Os11g04310			LOC_Os11g01872.1	Os11g0109933			GNATATNC	DR	GNATATNC	Os01t0910900-01	-899	-892	atgaGTATATTCttct	1			Os02g0708500
LOC_Os11g04295			LOC_Os11g01850.1	Os11g0109700			GNATATNC	DR	GNATATNC	Os01t0912800-00	-2560	-2553	tcacGCATATGCaagt	1			Os02g0709400
LOC_Os11g04220			LOC_Os11g01842.1	Os11g0109633			GNATATNC	DR	GNATATNC	Os01t0912800-00	-215	-208	gagaGGATATCCtctc	1			Os02g0709800
LOC_Os11g04190			LOC_Os11g01740.1	Os11g0108800			GNATATNC	DR	GNATATNC	Os01t0914100-00	-1380	-1373	ttgtGCATATTCtccc	1			Os02g0712500
LOC_Os11g04104			LOC_Os11g01730.1	Os11g0108700			GNATATNC	DR	GNATATNC	Os01t0914100-00	-814	-807	aagtGGATATCCaccc	1			Os02g0712600
LOC_Os11g03910			LOC_Os11g01730.1	Os11g0108650			GNATATNC	DR	GNATATNC	Os01t0914300-01	-2193	-2186	ttggGTATATACtcaa	1			Os02g0715300
LOC_Os11g03900			LOC_Os11g01690.1	Os11g0108300			GNATATNC	DR	GNATATNC	Os01t0914300-01	-212	-205	atgcGTATATACgacc	1			Os02g0716500
LOC_Os11g03780			LOC_Os11g01610.1	Os11g0107600			GNATATNC	DR	GNATATNC	Os01t0914300-01	-192	-185	gcatGCATATGCatgg	1			Os02g0716800
LOC_Os11g03760			LOC_Os11g01480.1	Os11g0106100			GNATATNC	DR	GNATATNC	Os01t0915000-01	-2990	-2983	atagGTATATACagat	1			Os02g0717200
LOC_Os11g03720			LOC_Os11g01410.1	Os11g0105300			GNATATNC	DR	GNATATNC	Os01t0915000-01	-1112	-1105	cacgGCATATCCtcgc	1			Os02g0720600
LOC_Os11g03700			LOC_Os11g01340.2	Os11g0104400			GNATATNC	DR	GNATATNC	Os01t0915000-01	-918	-911	aatcGTATATTCgtat	1			Os02g0721100
LOC_Os11g03600			LOC_Os11g01220.1	Os11g0103100			GNATATNC	DR	GNATATNC	Os01t0915000-01	-159	-152	gaaaGCATATTCcatg	1			Os02g0721700
LOC_Os11g03540			LOC_Os11g01154.1	Os11g0102500			GNATATNC	DR	GNATATNC	Os01t0915900-01	-1750	-1743	tataGTATATACacat	1			Os02g0721800
LOC_Os11g03520			LOC_Os11g01154.4	Os11g0102400			GNATATNC	DR	GNATATNC	Os01t0915900-01	-440	-433	gtcgGCATATGCatgc	1			Os02g0722400
LOC_Os11g03484			LOC_Os11g01050.1	Os11g0100800			GNATATNC	DR	GNATATNC	Os01t0916000-01	-1642	-1635	gcttGAATATGCcgtc	1			Os02g0722700
LOC_Os11g03450			LOC_Os11g01040.1	Os11g0100600			GNATATNC	DR	GNATATNC	Os01t0916000-01	-286	-279	ttttGCATATGCaagt	1			Os02g0723600
LOC_Os11g03430			LOC_Os11g01020.1	Os11g0100200			GNATATNC	DR	GNATATNC	Os01t0916100-01	-2264	-2257	ccatGAATATCCcaat	1			Os02g0726700
LOC_Os11g03300			LOC_Os11g01020.1	Os11g0100151			GNATATNC	DR	GNATATNC	Os01t0916100-01	-947	-940	acacGTATATCCctag	1			Os02g0727300
LOC_Os11g03270			LOC_Os11g01010.1	Os11g0100100			GNATATNC	DR	GNATATNC	Os01t0919400-01	-1492	-1485	aactGAATATTCcatc	1			Os02g0728300
LOC_Os11g02964			LOC_Os10g43075.1	Os10g0581000			GNATATNC	DR	GNATATNC	Os01t0919400-01	-607	-600	agcgGAATATCCtttt	1			Os02g0731200
LOC_Os11g02800			LOC_Os10g42970.1	Os10g0580500			GNATATNC	DR	GNATATNC	Os01t0919500-01	-1762	-1755	caaaGGATATCCaccg	1			Os02g0732700
LOC_Os11g02760			LOC_Os10g42870.1	Os10g0579600			GNATATNC	DR	GNATATNC	Os01t0919500-01	-410	-403	gaacGCATATGCacat	1			Os02g0734300
LOC_Os11g02750			LOC_Os10g42820.1	Os10g0579100			GNATATNC	DR	GNATATNC	Os01t0919500-02	-1762	-1755	caaaGGATATCCaccg	1			Os02g0736000
LOC_Os11g02740			LOC_Os10g42800.1	Os10g0578950			GNATATNC	DR	GNATATNC	Os01t0919500-02	-410	-403	gaacGCATATGCacat	1			Os02g0738300
LOC_Os11g02590			LOC_Os10g42790.1	Os10g0578900			GNATATNC	DR	GNATATNC	Os01t0919900-01	-1427	-1420	gaaaGCATATGCacac	1			Os02g0738600
LOC_Os11g02570			LOC_Os10g42780.1	Os10g0578800			GNATATNC	DR	GNATATNC	Os01t0919900-02	-262	-255	agagGTATATTCatca	1			Os02g0739400
LOC_Os11g02440			LOC_Os10g42770.1	Os10g0578600			GNATATNC	DR	GNATATNC	Os01t0920500-01	-331	-324	taaaGCATATTCtaga	1			Os02g0741500
LOC_Os11g02350			LOC_Os10g42760.1	Os10g0578500			GNATATNC	DR	GNATATNC	Os01t0920700-00	-770	-763	tctaGCATATACtgaa	1			Os02g0742050
LOC_Os11g02320			LOC_Os10g42750.1	Os10g0578200			GNATATNC	DR	GNATATNC	Os01t0920700-00	-613	-606	acagGCATATACaatc	1			Os02g0747900
LOC_Os11g02290			LOC_Os10g42700.1	Os10g0577700			GNATATNC	DR	GNATATNC	Os01t0921100-01	-290	-283	ggtgGCATATCCtctg	1			Os02g0748300
LOC_Os11g02240			LOC_Os10g42690.1	Os10g0577600			GNATATNC	DR	GNATATNC	Os01t0922100-01	-55	-48	gagcGCATATGCatcc	1			Os02g0748800
LOC_Os11g02159			LOC_Os10g42670.1	Os10g0577500			GNATATNC	DR	GNATATNC	Os01t0923200-01	-1188	-1181	gattGCATATACatat	1			Os02g0749150
LOC_Os11g02130			LOC_Os10g42660.1	Os10g0577400			GNATATNC	DR	GNATATNC	Os01t0925700-01	-489	-482	tactGAATATGCtatg	1			Os02g0749200
LOC_Os11g01872			LOC_Os10g42640.1	Os10g0577100			GNATATNC	DR	GNATATNC	Os01t0926400-01	-2258	-2251	taatGGATATACgaat	1			Os02g0749400
LOC_Os11g01850			LOC_Os10g42439.1	Os10g0575200			GNATATNC	DR	GNATATNC	Os01t0926400-03	-2495	-2488	taatGGATATACgaat	1			Os02g0751300
LOC_Os11g01842			LOC_Os10g42430.1	Os10g0575000			GNATATNC	DR	GNATATNC	Os01t0926800-01	-111	-104	gaccGTATATGCatgc	1			Os02g0752200
LOC_Os11g01740			LOC_Os10g42410.1	Os10g0574700			GNATATNC	DR	GNATATNC	Os01t0927300-01	-725	-718	ttaaGGATATACtcaa	1			Os02g0753400
LOC_Os11g01730			LOC_Os10g42400.1	Os10g0574500			GNATATNC	DR	GNATATNC	Os01t0927600-01	-1616	-1609	tagcGCATATTCgtcg	1			Os02g0753500
LOC_Os11g01690			LOC_Os10g42390.1	Os10g0574400			GNATATNC	DR	GNATATNC	Os01t0928000-01	-2339	-2332	tattGGATATACtatg	1			Os02g0755400
LOC_Os11g01610			LOC_Os10g42260.1	Os10g0573200			GNATATNC	DR	GNATATNC	Os01t0928600-01	-2896	-2889	gatgGCATATACgtta	1			Os02g0758100
LOC_Os11g01480			LOC_Os10g42130.1	Os10g0571600			GNATATNC	DR	GNATATNC	Os01t0932950-00	-848	-841	agcgGTATATTCctaa	1			Os02g0760600
LOC_Os11g01410			LOC_Os10g42110.1	Os10g0571300			GNATATNC	DR	GNATATNC	Os01t0934400-01	-2055	-2048	agcaGCATATCCtttt	1			Os02g0761300
LOC_Os11g01340			LOC_Os10g42030.1	Os10g0570001			GNATATNC	DR	GNATATNC	Os01t0935000-01	-2314	-2307	acagGGATATGCattg	1			Os02g0767150
LOC_Os11g01220			LOC_Os10g42020.1	Os10g0569800			GNATATNC	DR	GNATATNC	Os01t0935000-01	-1712	-1705	atatGAATATTCaaat	1			Os02g0767200
LOC_Os11g01154			LOC_Os10g41970.1	Os10g0569300			GNATATNC	DR	GNATATNC	Os01t0935600-01	-1810	-1803	tcatGTATATTCgtat	1			Os02g0767300
LOC_Os11g01050			LOC_Os10g41950.1	Os10g0569100			GNATATNC	DR	GNATATNC	Os01t0935600-02	-2947	-2940	tcatGTATATTCgtat	1			Os02g0767600
LOC_Os11g01040			LOC_Os10g41930.1	Os10g0568900			GNATATNC	DR	GNATATNC	Os01t0935600-02	-53	-46	tgatGAATATGCtcaa	1			Os02g0768750
LOC_Os11g01020			LOC_Os10g41800.1	Os10g0567600			GNATATNC	DR	GNATATNC	Os01t0935600-03	-1744	-1737	tgatGAATATGCtcaa	1			Os02g0768800
LOC_Os11g01010			LOC_Os10g41749.1	Os10g0567000			GNATATNC	DR	GNATATNC	Os01t0936100-02	-2152	-2145	ttatGAATATACaaat	1			Os02g0768950
LOC_Os10g43075			LOC_Os10g41580.1	Os10g0565500			GNATATNC	DR	GNATATNC	Os01t0936100-02	-670	-663	cccaGAATATGCaatg	1			Os02g0770500
LOC_Os10g42970			LOC_Os10g41560.1	Os10g0565300			GNATATNC	DR	GNATATNC	Os01t0937200-01	-2703	-2696	actgGCATATCCtcct	1			Os02g0772000
LOC_Os10g42870			LOC_Os10g41480.1	Os10g0564400			GNATATNC	DR	GNATATNC	Os01t0937200-01	-783	-776	ttctGAATATGCtgcc	1			Os02g0773200
LOC_Os10g42820			LOC_Os10g41430.1	Os10g0563900			GNATATNC	DR	GNATATNC	Os01t0937300-01	-1240	-1233	tcatGTATATACctct	1			Os02g0775300
LOC_Os10g42800			LOC_Os10g41420.1	Os10g0563800			GNATATNC	DR	GNATATNC	Os01t0937300-02	-1246	-1239	tcatGTATATACctct	1			Os02g0776400
LOC_Os10g42790			LOC_Os10g41360.1	Os10g0563200			GNATATNC	DR	GNATATNC	Os01t0937300-03	-2554	-2547	tcatGTATATACctct	1			Os02g0778400
LOC_Os10g42780			LOC_Os10g41270.1	Os10g0562200			GNATATNC	DR	GNATATNC	Os01t0937300-03	-1074	-1067	atatGTATATCCggtt	1			Os02g0778500
LOC_Os10g42770			LOC_Os10g41130.1	Os10g0560700			GNATATNC	DR	GNATATNC	Os01t0937300-03	-230	-223	ggcaGCATATACtctt	1			Os02g0781900
LOC_Os10g42760			LOC_Os10g41120.1	Os10g0560500			GNATATNC	DR	GNATATNC	Os01t0937400-02	-1194	-1187	actaGGATATGCtttg	1			Os02g0784400
LOC_Os10g42750			LOC_Os10g41030.1	Os10g0559700			GNATATNC	DR	GNATATNC	Os01t0938000-00	-54	-47	ggtcGCATATTCgcat	1			Os02g0785000
LOC_Os10g42700			LOC_Os10g41030.1	Os10g0559600			GNATATNC	DR	GNATATNC	Os01t0939500-00	-47	-40	acttGGATATTCtata	1			Os02g0786200
LOC_Os10g42690			LOC_Os10g41020.1	Os10g0559500			GNATATNC	DR	GNATATNC	Os01t0939600-01	-1176	-1169	ccatGCATATCCatgt	1			Os02g0786500
LOC_Os10g42670			LOC_Os10g40900.1	Os10g0558400			GNATATNC	DR	GNATATNC	Os01t0941800-01	-216	-209	gagaGCATATTCttgc	1			Os02g0787600
LOC_Os10g42660			LOC_Os10g40780.1	Os10g0556700			GNATATNC	DR	GNATATNC	Os01t0941800-01	-183	-176	cgccGCATATACtctc	1			Os02g0793800
LOC_Os10g42640			LOC_Os10g40730.1	Os10g0556100			GNATATNC	DR	GNATATNC	Os01t0941800-02	-246	-239	gagaGCATATTCttgc	1			Os02g0797500
LOC_Os10g42439			LOC_Os10g40640.1	Os10g0555100			GNATATNC	DR	GNATATNC	Os01t0941800-02	-213	-206	cgccGCATATACtctc	1			Os02g0798600
LOC_Os10g42430			LOC_Os10g40614.1	Os10g0554800			GNATATNC	DR	GNATATNC	Os01t0942300-01	-2831	-2824	cacaGCATATACtctc	1			Os02g0802200
LOC_Os10g42410			LOC_Os10g40550.1	Os10g0553300			GNATATNC	DR	GNATATNC	Os01t0944000-01	-2868	-2861	ctagGTATATCCccat	1			Os02g0802500
LOC_Os10g42400			LOC_Os10g40530.1	Os10g0552800			GNATATNC	DR	GNATATNC	Os01t0944000-01	-2399	-2392	taggGTATATTCtatt	1			Os02g0802700
LOC_Os10g42390			LOC_Os10g40520.1	Os10g0552700			GNATATNC	DR	GNATATNC	Os01t0944000-02	-2868	-2861	ctagGTATATCCccat	1			Os02g0805250
LOC_Os10g42260			LOC_Os10g40490.1	Os10g0552400			GNATATNC	DR	GNATATNC	Os01t0944000-02	-2399	-2392	taggGTATATTCtatt	1			Os02g0805300
LOC_Os10g42130			LOC_Os10g40480.1	Os10g0552300			GNATATNC	DR	GNATATNC	Os01t0944000-03	-2875	-2868	ctagGTATATCCccat	1			Os02g0805400
LOC_Os10g42110			LOC_Os10g40470.1	Os10g0552200			GNATATNC	DR	GNATATNC	Os01t0944000-03	-2406	-2399	taggGTATATTCtatt	1			Os02g0806500
LOC_Os10g42030			LOC_Os10g40430.1	Os10g0551800			GNATATNC	DR	GNATATNC	Os01t0944500-00	-1797	-1790	tttaGCATATTCacac	1			Os02g0806600
LOC_Os10g42020			LOC_Os10g40360.1	Os10g0550900			GNATATNC	DR	GNATATNC	Os01t0944500-00	-1114	-1107	gtaaGTATATACtacc	1			Os02g0806900
LOC_Os10g41970			LOC_Os10g40270.1	Os10g0550300			GNATATNC	DR	GNATATNC	Os01t0944700-01	-2700	-2693	tggtGAATATACgagg	1			Os02g0807000
LOC_Os10g41950			LOC_Os10g40230.1	Os10g0549700			GNATATNC	DR	GNATATNC	Os01t0944700-01	-372	-365	tcaaGAATATACgtaa	1			Os02g0807100
LOC_Os10g41930			LOC_Os10g40130.1	Os10g0548900			GNATATNC	DR	GNATATNC	Os01t0944700-01	-343	-336	aatcGGATATACggtt	1			Os02g0807300
LOC_Os10g41800			LOC_Os10g40120.1	Os10g0548850			GNATATNC	DR	GNATATNC	Os01t0945100-00	-541	-534	agacGCATATGCttgc	1			Os02g0807800
LOC_Os10g41749			LOC_Os10g40100.1	Os10g0548700			GNATATNC	DR	GNATATNC	Os01t0945600-01	-2483	-2476	gtagGAATATGCatat	1			Os02g0807900
LOC_Os10g41740			LOC_Os10g40040.1	Os10g0548100			GNATATNC	DR	GNATATNC	Os01t0945600-01	-2291	-2284	ctatGCATATCCacat	1			Os02g0808100
LOC_Os10g41580			LOC_Os10g40030.1	Os10g0548000			GNATATNC	DR	GNATATNC	Os01t0946600-01	-335	-328	cacgGTATATACttga	1			Os02g0808800
LOC_Os10g41560			LOC_Os10g39970.1	Os10g0547200			GNATATNC	DR	GNATATNC	Os01t0946700-01	-855	-848	acttGCATATGCggaa	1			Os02g0809900
LOC_Os10g41480			LOC_Os10g39950.1	Os10g0547000			GNATATNC	DR	GNATATNC	Os01t0947700-01	-587	-580	ccttGGATATCCtcta	1			Os02g0810900
LOC_Os10g41430			LOC_Os10g39890.1	Os10g0546100			GNATATNC	DR	GNATATNC	Os01t0948200-00	-1785	-1778	tattGCATATGCtctt	1			Os02g0811800
LOC_Os10g41420			LOC_Os10g39850.1	Os10g0545600			GNATATNC	DR	GNATATNC	Os01t0949700-01	-1839	-1832	gccaGTATATACtttt	1			Os02g0812700
LOC_Os10g41360			LOC_Os10g39810.1	Os10g0545200			GNATATNC	DR	GNATATNC	Os01t0949900-01	-1013	-1006	ataaGTATATACtccc	1			Os02g0813000
LOC_Os10g41280			LOC_Os10g39740.1	Os10g0543800			GNATATNC	DR	GNATATNC	Os01t0950000-01	-2305	-2298	ataaGTATATACtccc	1			Os02g0813166
LOC_Os10g41270			LOC_Os10g39710.1	Os10g0543500			GNATATNC	DR	GNATATNC	Os01t0950700-01	-711	-704	catcGGATATTCggac	1			Os02g0813350
LOC_Os10g41130			LOC_Os10g39660.1	Os10g0542700			GNATATNC	DR	GNATATNC	Os01t0950900-01	-1545	-1538	attgGCATATCCatat	1			Os02g0813500
LOC_Os10g41120			LOC_Os10g39570.1	Os10g0541700			GNATATNC	DR	GNATATNC	Os01t0950900-01	-1165	-1158	gctaGAATATGCattt	1			Os02g0814300
LOC_Os10g41030			LOC_Os10g39560.1	Os10g0541600			GNATATNC	DR	GNATATNC	Os01t0951400-01	-2919	-2912	agttGGATATGCtttc	1			Os02g0814600
LOC_Os10g41020			LOC_Os10g39420.1	Os10g0539600			GNATATNC	DR	GNATATNC	Os01t0951400-02	-2942	-2935	agttGGATATGCtttc	1			Os02g0816000
LOC_Os10g40900			LOC_Os10g39380.1	Os10g0539200			GNATATNC	DR	GNATATNC	Os01t0952900-01	-954	-947	agttGCATATGCtaaa	1			Os02g0816300
LOC_Os10g40780			LOC_Os10g39340.1	Os10g0538800			GNATATNC	DR	GNATATNC	Os01t0953600-01	-2252	-2245	cgtcGGATATACataa	1			Os02g0817900
LOC_Os10g40730			LOC_Os10g39300.1	Os10g0538200			GNATATNC	DR	GNATATNC	Os01t0953600-02	-2290	-2283	cgtcGGATATACataa	1			Os02g0818900
LOC_Os10g40640			LOC_Os10g39260.1	Os10g0537800			GNATATNC	DR	GNATATNC	Os01t0954400-01	-2209	-2202	ggagGGATATGCgacg	1			Os02g0819300
LOC_Os10g40614			LOC_Os10g39230.1	Os10g0537600			GNATATNC	DR	GNATATNC	Os01t0959100-01	-1544	-1537	acaaGTATATACacat	1			Os02g0819500
LOC_Os10g40555			LOC_Os10g39170.1	Os10g0536700			GNATATNC	DR	GNATATNC	Os01t0959200-01	-2331	-2324	acctGAATATTCtgtg	1			Os02g0819900
LOC_Os10g40530			LOC_Os10g39160.1	Os10g0536600			GNATATNC	DR	GNATATNC	Os01t0959600-00	-1615	-1608	tgtaGTATATGCcaaa	1			Os02g0822400
LOC_Os10g40520			LOC_Os10g39140.1	Os10g0536400			GNATATNC	DR	GNATATNC	Os01t0959800-01	-2549	-2542	ccgaGCATATCCtggc	1			Os02g0822900
LOC_Os10g40490			LOC_Os10g39020.1	Os10g0534700			GNATATNC	DR	GNATATNC	Os01t0959800-01	-1918	-1911	aggcGGATATGCagtt	1			Os02g0828100
LOC_Os10g40480			LOC_Os10g39010.1	Os10g0534500			GNATATNC	DR	GNATATNC	Os01t0959800-01	-825	-818	atatGTATATCCctat	1			Os02g0829600
LOC_Os10g40470			LOC_Os10g39000.1	Os10g0534400			GNATATNC	DR	GNATATNC	Os01t0959800-01	-602	-595	ggcaGCATATCCatct	1			Os02g0830000
LOC_Os10g40460			LOC_Os10g38880.1	Os10g0532600			GNATATNC	DR	GNATATNC	Os01t0960400-01	-2701	-2694	acagGTATATCCtttg	1			Os02g0831500
LOC_Os10g40430			LOC_Os10g38860.1	Os10g0532200			GNATATNC	DR	GNATATNC	Os01t0960600-01	-1786	-1779	tattGCATATACtgtt	1			Os02g0831650
LOC_Os10g40360			LOC_Os10g38834.1	Os10g0532000			GNATATNC	DR	GNATATNC	Os01t0961000-01	-701	-694	gatcGTATATGCgaag	1			Os02g0833200
LOC_Os10g40270			LOC_Os10g38820.1	Os10g0531900			GNATATNC	DR	GNATATNC	Os01t0961000-01	-646	-639	ataaGCATATTCttat	1			Os02g0833300
LOC_Os10g40230			LOC_Os10g38780.1	Os10g0531400			GNATATNC	DR	GNATATNC	Os01t0962700-01	-148	-141	aaggGCATATTCtttg	1			Os02g0833900
LOC_Os10g40220			LOC_Os10g38740.1	Os10g0530900			GNATATNC	DR	GNATATNC	Os01t0963000-01	-1023	-1016	acatGAATATTCcaac	1			Os02g0834800
LOC_Os10g40130			LOC_Os10g38690.1	Os10g0530300			GNATATNC	DR	GNATATNC	Os01t0963000-04	-1064	-1057	acatGAATATTCcaac	1			Os03g0100500
LOC_Os10g40120			LOC_Os10g38670.1	Os10g0530200			GNATATNC	DR	GNATATNC	Os01t0964400-00	-2972	-2965	ttctGAATATACtaga	1			Os03g0101300
LOC_Os10g40100			LOC_Os10g38610.1	Os10g0529700			GNATATNC	DR	GNATATNC	Os01t0967200-01	-2033	-2026	acttGAATATTCtttt	1			Os03g0102700
LOC_Os10g40040			LOC_Os10g38600.1	Os10g0529500			GNATATNC	DR	GNATATNC	Os01t0967900-01	-2349	-2342	ggaaGAATATGCagca	1			Os03g0103000
LOC_Os10g40030			LOC_Os10g38590.1	Os10g0529400			GNATATNC	DR	GNATATNC	Os01t0967900-02	-2365	-2358	ggaaGAATATGCagca	1			Os03g0103100
LOC_Os10g39970			LOC_Os10g38580.1	Os10g0529300			GNATATNC	DR	GNATATNC	Os01t0968100-00	-2233	-2226	ttgtGTATATCCttat	1			Os03g0103200
LOC_Os10g39950			LOC_Os10g38489.1	Os10g0528400			GNATATNC	DR	GNATATNC	Os01t0968100-00	-589	-582	gaggGAATATTCcctc	1			Os03g0105000
LOC_Os10g39890			LOC_Os10g38489.1	Os10g0528200			GNATATNC	DR	GNATATNC	Os01t0968100-00	-434	-427	ctgtGAATATGCgtta	1			Os03g0109000
LOC_Os10g39850			LOC_Os10g38360.1	Os10g0527800			GNATATNC	DR	GNATATNC	Os01t0968100-00	-190	-183	gcatGCATATGCatcg	1			Os03g0111200
LOC_Os10g39810			LOC_Os10g38350.1	Os10g0527601			GNATATNC	DR	GNATATNC	Os01t0968400-00	-2750	-2743	catgGAATATACtcct	1			Os03g0111600
LOC_Os10g39740			LOC_Os10g38340.1	Os10g0527400			GNATATNC	DR	GNATATNC	Os01t0969600-00	-906	-899	caatGGATATGCtctg	1			Os03g0112101
LOC_Os10g39710			LOC_Os10g38314.1	Os10g0527200			GNATATNC	DR	GNATATNC	Os01t0969600-00	-852	-845	ttgaGCATATTCatct	1			Os03g0112700
LOC_Os10g39660			LOC_Os10g38189.1	Os10g0525800			GNATATNC	DR	GNATATNC	Os01t0971400-01	-1513	-1506	ccaaGAATATACtttt	1			Os03g0112800
LOC_Os10g39570			LOC_Os10g38110.1	Os10g0525000			GNATATNC	DR	GNATATNC	Os01t0971400-01	-638	-631	gaggGGATATCCtctc	1			Os03g0114400
LOC_Os10g39560			LOC_Os10g38090.1	Os10g0524700			GNATATNC	DR	GNATATNC	Os01t0971400-01	-482	-475	ctctGAATATACgtta	1			Os03g0115000
LOC_Os10g39420			LOC_Os10g38050.1	Os10g0524500			GNATATNC	DR	GNATATNC	Os01t0971400-01	-316	-309	gaggGGATATCCcctc	1			Os03g0116000
LOC_Os10g39390			LOC_Os10g38060.1	Os10g0524400			GNATATNC	DR	GNATATNC	Os01t0971800-01	-2397	-2390	gtttGCATATACtgtg	1			Os03g0116400
LOC_Os10g39380			LOC_Os10g37770.1	Os10g0522000			GNATATNC	DR	GNATATNC	Os01t0972200-01	-2488	-2481	ctgaGAATATACtgta	1			Os03g0116900
LOC_Os10g39340			LOC_Os10g37760.1	Os10g0521900			GNATATNC	DR	GNATATNC	Os01t0972200-01	-1856	-1849	atatGGATATTCgaga	1			Os03g0118100
LOC_Os10g39300			LOC_Os10g37720.1	Os10g0521500			GNATATNC	DR	GNATATNC	Os01t0973200-00	-1722	-1715	ttccGAATATTCttca	1			Os03g0118700
LOC_Os10g39270			LOC_Os10g37710.1	Os10g0521400			GNATATNC	DR	GNATATNC	Os01t0976000-01	-2246	-2239	ttggGAATATTCtttg	1			Os03g0118800
LOC_Os10g39260			LOC_Os10g37660.1	Os10g0521000			GNATATNC	DR	GNATATNC	Os01t0977800-00	-2473	-2466	aattGAATATGCaagc	1			Os03g0120000
LOC_Os10g39230			LOC_Os10g37650.1	Os10g0520900			GNATATNC	DR	GNATATNC	Os01t0977800-00	-1497	-1490	agagGTATATCCagtt	1			Os03g0120900
LOC_Os10g39170			LOC_Os10g37570.1	Os10g0520100			GNATATNC	DR	GNATATNC	Os01t0977800-00	-1433	-1426	catgGAATATACggac	1			Os03g0121200
LOC_Os10g39160			LOC_Os10g37500.1	Os10g0519300			GNATATNC	DR	GNATATNC	Os01t0977800-00	-499	-492	attgGGATATTCttga	1			Os03g0121300
LOC_Os10g39140			LOC_Os10g37490.1	Os10g0518900			GNATATNC	DR	GNATATNC	Os01t0977800-00	-408	-401	taaaGTATATCCactt	1			Os03g0121800
LOC_Os10g39020			LOC_Os10g37430.1	Os10g0518300			GNATATNC	DR	GNATATNC	Os01t0978100-01	-349	-342	gtccGTATATTCgatg	1			Os03g0122300
LOC_Os10g39010			LOC_Os10g37400.1	Os10g0518000			GNATATNC	DR	GNATATNC	Os01t0978100-02	-843	-836	gtccGTATATTCgatg	1			Os03g0123300
LOC_Os10g39000			LOC_Os10g37290.1	Os10g0516900			GNATATNC	DR	GNATATNC	Os01t0978100-02	-57	-50	caccGAATATGCcgaa	1			Os03g0123500
LOC_Os10g38880			LOC_Os10g37280.1	Os10g0516800			GNATATNC	DR	GNATATNC	Os01t0978100-03	-881	-874	gtccGTATATTCgatg	1			Os03g0124100
LOC_Os10g38860			LOC_Os10g37240.2	Os10g0516500			GNATATNC	DR	GNATATNC	Os01t0978100-03	-95	-88	caccGAATATGCcgaa	1			Os03g0125900
LOC_Os10g38834			LOC_Os10g37120.1	Os10g0515400			GNATATNC	DR	GNATATNC	Os02t0100100-01	-2874	-2867	gtctGCATATCCtgaa	1			Os03g0127500
LOC_Os10g38820			LOC_Os10g36924.1	Os10g0513200			GNATATNC	DR	GNATATNC	Os02t0105100-01	-2648	-2641	ttttGTATATCCtgcc	1			Os03g0128300
LOC_Os10g38780			LOC_Os10g36880.1	Os10g0512800			GNATATNC	DR	GNATATNC	Os02t0105100-01	-1229	-1222	ctatGTATATGCtact	1			Os03g0131200
LOC_Os10g38740			LOC_Os10g36848.1	Os10g0512400			GNATATNC	DR	GNATATNC	Os02t0105100-02	-2094	-2087	tgaaGAATATTCcctc	1			Os03g0133800
LOC_Os10g38730			LOC_Os10g36830.1	Os10g0512100			GNATATNC	DR	GNATATNC	Os02t0105100-02	-680	-673	ttatGAATATGCgaag	1			Os03g0135100
LOC_Os10g38690			LOC_Os10g36780.1	Os10g0511600			GNATATNC	DR	GNATATNC	Os02t0106100-01	-1780	-1773	ctctGCATATACacat	1			Os03g0137600
LOC_Os10g38670			LOC_Os10g36703.1	Os10g0510500			GNATATNC	DR	GNATATNC	Os02t0106100-01	-1737	-1730	cataGTATATACatac	1			Os03g0137700
LOC_Os10g38660			LOC_Os10g36660.1	Os10g0510100			GNATATNC	DR	GNATATNC	Os02t0106300-01	-318	-311	gtttGCATATGCattc	1			Os03g0139400
LOC_Os10g38640			LOC_Os10g36650.1	Os10g0510000			GNATATNC	DR	GNATATNC	Os02t0106900-01	-2699	-2692	atttGGATATGCagga	1			Os03g0141200
LOC_Os10g38610			LOC_Os10g36626.1	Os10g0509900			GNATATNC	DR	GNATATNC	Os02t0106900-01	-226	-219	ccatGTATATACagag	1			Os03g0141800
LOC_Os10g38600			LOC_Os10g36580.1	Os10g0509401			GNATATNC	DR	GNATATNC	Os02t0107700-00	-627	-620	atggGCATATTCagaa	1			Os03g0142800
LOC_Os10g38590			LOC_Os10g36360.1	Os10g0507700			GNATATNC	DR	GNATATNC	Os02t0107700-00	-71	-64	attgGAATATACgaat	1			Os03g0144500
LOC_Os10g38580			LOC_Os10g36210.1	Os10g0506200			GNATATNC	DR	GNATATNC	Os02t0109200-01	-324	-317	cacaGAATATACgtga	1			Os03g0144800
LOC_Os10g38489			LOC_Os10g36020.1	Os10g0504100			GNATATNC	DR	GNATATNC	Os02t0109200-02	-1392	-1385	cacaGAATATACgtga	1			Os03g0145775
LOC_Os10g38360			LOC_Os10g35950.1	Os10g0503300			GNATATNC	DR	GNATATNC	Os02t0110000-01	-703	-696	ggaaGAATATGCatat	1			Os03g0146600
LOC_Os10g38350			LOC_Os10g35770.1	Os10g0501500			GNATATNC	DR	GNATATNC	Os02t0110300-00	-1656	-1649	gggaGTATATGCcaaa	1			Os03g0146800
LOC_Os10g38340			LOC_Os10g35710.1	Os10g0500600			GNATATNC	DR	GNATATNC	Os02t0110600-01	-1024	-1017	atttGAATATCCatct	1			Os03g0147200
LOC_Os10g38314			LOC_Os10g35560.1	Os10g0498700			GNATATNC	DR	GNATATNC	Os02t0110600-02	-1041	-1034	atttGAATATCCatct	1			Os03g0148700
LOC_Os10g38278			LOC_Os10g35500.1	Os10g0498100			GNATATNC	DR	GNATATNC	Os02t0110600-03	-1287	-1280	ttatGGATATACtaat	1			Os03g0148900
LOC_Os10g38189			LOC_Os10g35490.1	Os10g0498000			GNATATNC	DR	GNATATNC	Os02t0111800-02	-73	-66	attaGTATATGCtcct	1			Os03g0149100
LOC_Os10g38160			LOC_Os10g35460.1	Os10g0497700			GNATATNC	DR	GNATATNC	Os02t0112000-00	-2768	-2761	caccGTATATTCacca	1			Os03g0150800
LOC_Os10g38110			LOC_Os10g35444.1	Os10g0497500			GNATATNC	DR	GNATATNC	Os02t0112100-01	-1263	-1256	tggtGAATATACggtg	1			Os03g0152900
LOC_Os10g38090			LOC_Os10g35436.1	Os10g0497300			GNATATNC	DR	GNATATNC	Os02t0112100-01	-449	-442	cgttGCATATTCtgat	1			Os03g0156000
LOC_Os10g38060			LOC_Os10g35300.1	Os10g0496000			GNATATNC	DR	GNATATNC	Os02t0112600-01	-2916	-2909	aaaaGAATATACaaat	1			Os03g0156300
LOC_Os10g38050			LOC_Os10g35294.1	Os10g0495900			GNATATNC	DR	GNATATNC	Os02t0112600-01	-396	-389	gatgGGATATTCtgat	1			Os03g0160100
LOC_Os10g37920			LOC_Os10g35260.1	Os10g0495400			GNATATNC	DR	GNATATNC	Os02t0112900-00	-573	-566	tctcGTATATACccta	1			Os03g0161100
LOC_Os10g37770			LOC_Os10g35250.1	Os10g0495300			GNATATNC	DR	GNATATNC	Os02t0112900-00	-504	-497	ataaGTATATACtact	1			Os03g0162000
LOC_Os10g37760			LOC_Os10g35180.1	Os10g0494300			GNATATNC	DR	GNATATNC	Os02t0112900-00	-471	-464	taagGGATATTCacta	1			Os03g0162200
LOC_Os10g37720			LOC_Os10g35050.1	Os10g0492600			GNATATNC	DR	GNATATNC	Os02t0112900-00	-263	-256	tttgGAATATTCcgcg	1			Os03g0165200
LOC_Os10g37710			LOC_Os10g35040.1	Os10g0492400			GNATATNC	DR	GNATATNC	Os02t0113200-00	-2788	-2781	cttgGAATATCCtatc	1			Os03g0165266
LOC_Os10g37660			LOC_Os10g34930.1	Os10g0491000			GNATATNC	DR	GNATATNC	Os02t0114100-00	-1638	-1631	aaatGCATATCCtgca	1			Os03g0165600
LOC_Os10g37650			LOC_Os10g34920.1	Os10g0490900			GNATATNC	DR	GNATATNC	Os02t0115700-01	-1755	-1748	gacaGCATATACcaga	1			Os03g0167200
LOC_Os10g37570			LOC_Os10g34910.1	Os10g0490800			GNATATNC	DR	GNATATNC	Os02t0115700-02	-2988	-2981	gacaGCATATACcaga	1			Os03g0167400
LOC_Os10g37500			LOC_Os10g34884.1	Os10g0490400			GNATATNC	DR	GNATATNC	Os02t0116700-01	-639	-632	aaatGTATATCCttgt	1			Os03g0167500
LOC_Os10g37490			LOC_Os10g34790.1	Os10g0489500			GNATATNC	DR	GNATATNC	Os02t0117600-01	-2127	-2120	ctctGCATATGCagaa	1			Os03g0167750
LOC_Os10g37430			LOC_Os10g34750.1	Os10g0489200			GNATATNC	DR	GNATATNC	Os02t0117600-01	-59	-52	aatgGAATATTCtgaa	1			Os03g0168400
LOC_Os10g37400			LOC_Os10g34700.1	Os10g0488400			GNATATNC	DR	GNATATNC	Os02t0117600-02	-2151	-2144	ctctGCATATGCagaa	1			Os03g0169300
LOC_Os10g37290			LOC_Os10g34480.1	Os10g0486100			GNATATNC	DR	GNATATNC	Os02t0117600-02	-83	-76	aatgGAATATTCtgaa	1			Os03g0169500
LOC_Os10g37280			LOC_Os10g34450.1	Os10g0485900			GNATATNC	DR	GNATATNC	Os02t0118200-01	-2294	-2287	tttaGAATATACtatt	1			Os03g0172100
LOC_Os10g37240			LOC_Os10g34440.1	Os10g0485800			GNATATNC	DR	GNATATNC	Os02t0118200-01	-549	-542	gttcGTATATTCttat	1			Os03g0178300
LOC_Os10g37120			LOC_Os10g34430.1	Os10g0485600			GNATATNC	DR	GNATATNC	Os02t0120100-01	-2600	-2593	ccaaGCATATTCtaaa	1			Os03g0178500
LOC_Os10g36924			LOC_Os10g34270.1	Os10g0483900			GNATATNC	DR	GNATATNC	Os02t0120100-01	-2365	-2358	ctatGGATATGCccga	1			Os03g0178600
LOC_Os10g36880			LOC_Os10g34220.1	Os10g0483400			GNATATNC	DR	GNATATNC	Os02t0120100-01	-2198	-2191	ttgtGTATATACgatg	1			Os03g0179100
LOC_Os10g36848			LOC_Os10g34170.1	Os10g0482900			GNATATNC	DR	GNATATNC	Os02t0120100-01	-2101	-2094	aatcGCATATTCcttt	1			Os03g0179400
LOC_Os10g36830			LOC_Os10g34040.1	Os10g0481500			GNATATNC	DR	GNATATNC	Os02t0120100-01	-1974	-1967	atggGCATATCCagct	1			Os03g0180800
LOC_Os10g36780			LOC_Os10g34020.1	Os10g0481300			GNATATNC	DR	GNATATNC	Os02t0120200-01	-2953	-2946	aaagGAATATGCgatt	1			Os03g0181500
LOC_Os10g36770			LOC_Os10g34010.1	Os10g0481200			GNATATNC	DR	GNATATNC	Os02t0120200-01	-2856	-2849	catcGTATATACacaa	1			Os03g0181600
LOC_Os10g36703			LOC_Os10g33930.1	Os10g0479800			GNATATNC	DR	GNATATNC	Os02t0120200-01	-2689	-2682	tcggGCATATCCatag	1			Os03g0181675
LOC_Os10g36660			LOC_Os10g33920.1	Os10g0479700			GNATATNC	DR	GNATATNC	Os02t0120200-01	-2454	-2447	tttaGAATATGCttgg	1			Os03g0182000
LOC_Os10g36650			LOC_Os10g33840.1	Os10g0478600			GNATATNC	DR	GNATATNC	Os02t0120200-01	-1887	-1880	cattGTATATTCagag	1			Os03g0182400
LOC_Os10g36626			LOC_Os10g33820.1	Os10g0478400			GNATATNC	DR	GNATATNC	Os02t0120200-01	-1465	-1458	tacaGGATATGCatgc	1			Os03g0183500
LOC_Os10g36580			LOC_Os10g33810.1	Os10g0478300			GNATATNC	DR	GNATATNC	Os02t0120800-01	-2439	-2432	ggatGAATATCCatta	1			Os03g0184000
LOC_Os10g36360			LOC_Os10g33710.1	Os10g0477000			GNATATNC	DR	GNATATNC	Os02t0120800-01	-704	-697	attgGTATATACtccg	1			Os03g0187400
LOC_Os10g36210			LOC_Os10g33670.1	Os10g0476500			GNATATNC	DR	GNATATNC	Os02t0120800-01	-68	-61	atggGCATATGCgtgc	1			Os03g0187800
LOC_Os10g36020			LOC_Os10g33650.1	Os10g0476300			GNATATNC	DR	GNATATNC	Os02t0120800-02	-2769	-2762	ggatGAATATCCatta	1			Os03g0188100
LOC_Os10g35950			LOC_Os10g33440.2	Os10g0473950			GNATATNC	DR	GNATATNC	Os02t0120800-02	-1034	-1027	attgGTATATACtccg	1			Os03g0188400
LOC_Os10g35770			LOC_Os10g33420.1	Os10g0473400			GNATATNC	DR	GNATATNC	Os02t0120800-02	-398	-391	atggGCATATGCgtgc	1			Os03g0192300
LOC_Os10g35710			LOC_Os10g33410.1	Os10g0473200			GNATATNC	DR	GNATATNC	Os02t0121300-01	-657	-650	tacaGTATATACagca	1			Os03g0192600
LOC_Os10g35560			LOC_Os10g33350.1	Os10g0472400			GNATATNC	DR	GNATATNC	Os02t0121300-01	-636	-629	agtaGAATATACtgta	1			Os03g0194300
LOC_Os10g35500			LOC_Os10g33230.1	Os10g0470900			GNATATNC	DR	GNATATNC	Os02t0121300-01	-526	-519	aaccGCATATCCcttc	1			Os03g0194900
LOC_Os10g35490			LOC_Os10g33210.1	Os10g0470700			GNATATNC	DR	GNATATNC	Os02t0121700-01	-2548	-2541	gcatGCATATTCagta	1			Os03g0195100
LOC_Os10g35460			LOC_Os10g33190.1	Os10g0470100			GNATATNC	DR	GNATATNC	Os02t0121900-01	-1491	-1484	ttaaGTATATTCttgt	1			Os03g0197200
LOC_Os10g35444			LOC_Os10g33170.1	Os10g0469900			GNATATNC	DR	GNATATNC	Os02t0122500-00	-1871	-1864	acacGGATATACtttc	1			Os03g0197800
LOC_Os10g35436			LOC_Os10g32980.1	Os10g0467800			GNATATNC	DR	GNATATNC	Os02t0122700-00	-2595	-2588	gaaaGTATATCCgtgt	1			Os03g0200000
LOC_Os10g35300			LOC_Os10g32930.1	Os10g0466800			GNATATNC	DR	GNATATNC	Os02t0122700-00	-261	-254	cacaGAATATTCagat	1			Os03g0201000
LOC_Os10g35294			LOC_Os10g32850.1	Os10g0466000			GNATATNC	DR	GNATATNC	Os02t0123900-00	-2145	-2138	ttttGAATATGCcagg	1			Os03g0201400
LOC_Os10g35260			LOC_Os10g32750.1	Os10g0464800			GNATATNC	DR	GNATATNC	Os02t0123900-00	-1570	-1563	tcaaGGATATGCcgct	1			Os03g0201500
LOC_Os10g35250			LOC_Os10g32740.1	Os10g0464500			GNATATNC	DR	GNATATNC	Os02t0123900-00	-1460	-1453	gcaaGAATATGCatca	1			Os03g0202800
LOC_Os10g35180			LOC_Os10g32700.1	Os10g0464000			GNATATNC	DR	GNATATNC	Os02t0123900-00	-609	-602	gataGGATATCCactg	1			Os03g0204800
LOC_Os10g35050			LOC_Os10g32170.1	Os10g0459700			GNATATNC	DR	GNATATNC	Os02t0124000-01	-2138	-2131	gtgtGTATATGCattt	1			Os03g0204900
LOC_Os10g35040			LOC_Os10g32160.1	Os10g0459600			GNATATNC	DR	GNATATNC	Os02t0124000-01	-87	-80	cagtGGATATCCtatc	1			Os03g0207100
LOC_Os10g34930			LOC_Os10g32110.1	Os10g0459300			GNATATNC	DR	GNATATNC	Os02t0124200-00	-950	-943	aaggGCATATCCctcc	1			Os03g0207700
LOC_Os10g34920			LOC_Os10g32050.1	Os10g0458600			GNATATNC	DR	GNATATNC	Os02t0124200-00	-400	-393	tggaGTATATGCtcgt	1			Os03g0208800
LOC_Os10g34910			LOC_Os10g31930.1	Os10g0457400			GNATATNC	DR	GNATATNC	Os02t0124300-01	-2548	-2541	tggaGTATATGCtcgt	1			Os03g0209700
LOC_Os10g34884			LOC_Os10g31864.1	Os10g0456950			GNATATNC	DR	GNATATNC	Os02t0124300-01	-1085	-1078	ccctGGATATCCgtga	1			Os03g0210500
LOC_Os10g34790			LOC_Os10g31856.1	Os10g0456900			GNATATNC	DR	GNATATNC	Os02t0124599-00	-2152	-2145	agacGAATATGCtttc	1			Os03g0211700
LOC_Os10g34770			LOC_Os10g31820.1	Os10g0456500			GNATATNC	DR	GNATATNC	Os02t0124599-00	-612	-605	gaggGGATATCCcttt	1			Os03g0212800
LOC_Os10g34750			LOC_Os10g31780.1	Os10g0456100			GNATATNC	DR	GNATATNC	Os02t0124600-00	-257	-250	agacGAATATGCtttc	1			Os03g0213400
LOC_Os10g34700			LOC_Os10g31660.1	Os10g0454200			GNATATNC	DR	GNATATNC	Os02t0125500-00	-2952	-2945	gagcGGATATACcggt	1			Os03g0214000
LOC_Os10g34650			LOC_Os10g31640.1	Os10g0453900			GNATATNC	DR	GNATATNC	Os02t0125500-00	-138	-131	attcGAATATCCgact	1			Os03g0214400
LOC_Os10g34480			LOC_Os10g31630.1	Os10g0453851			GNATATNC	DR	GNATATNC	Os02t0126400-01	-1556	-1549	tagtGTATATGCatca	1			Os03g0215700
LOC_Os10g34450			LOC_Os10g31630.1	Os10g0453800			GNATATNC	DR	GNATATNC	Os02t0126400-02	-1568	-1561	tagtGTATATGCatca	1			Os03g0220100
LOC_Os10g34440			LOC_Os10g31540.1	Os10g0453000			GNATATNC	DR	GNATATNC	Os02t0126500-01	-2599	-2592	gccaGCATATGCcacg	1			Os03g0221500
LOC_Os10g34430			LOC_Os10g31510.1	Os10g0452700			GNATATNC	DR	GNATATNC	Os02t0126500-01	-1818	-1811	tactGGATATTCttaa	1			Os03g0222100
LOC_Os10g34270			LOC_Os10g31250.1	Os10g0450100			GNATATNC	DR	GNATATNC	Os02t0126600-01	-1303	-1296	caatGCATATACacct	1			Os03g0223000
LOC_Os10g34220			LOC_Os10g31240.1	Os10g0450000			GNATATNC	DR	GNATATNC	Os02t0126600-01	-464	-457	gtatGCATATGCaaaa	1			Os03g0223100
LOC_Os10g34170			LOC_Os10g31170.1	Os10g0449600			GNATATNC	DR	GNATATNC	Os02t0127900-01	-730	-723	cgtgGTATATCCtaat	1			Os03g0223400
LOC_Os10g34040			LOC_Os10g31170.1	Os10g0449532			GNATATNC	DR	GNATATNC	Os02t0127900-01	-710	-703	aaaaGCATATGCatgg	1			Os03g0225200
LOC_Os10g34020			LOC_Os10g31030.1	Os10g0447600			GNATATNC	DR	GNATATNC	Os02t0127900-01	-700	-693	gcatGGATATACcgtt	1			Os03g0226200
LOC_Os10g34010			LOC_Os10g30970.1	Os10g0446800			GNATATNC	DR	GNATATNC	Os02t0127900-01	-677	-670	acacGGATATACcgtt	1			Os03g0226400
LOC_Os10g33930			LOC_Os10g30790.1	Os10g0444700			GNATATNC	DR	GNATATNC	Os02t0131400-00	-1257	-1250	tcatGAATATACgtcg	1			Os03g0226800
LOC_Os10g33920			LOC_Os10g30770.1	Os10g0444600			GNATATNC	DR	GNATATNC	Os02t0134000-00	-2707	-2700	aaggGCATATGCctag	1			Os03g0229000
LOC_Os10g33840			LOC_Os10g30760.1	Os10g0444500			GNATATNC	DR	GNATATNC	Os02t0134000-00	-2457	-2450	cgtaGCATATTCaatt	1			Os03g0229100
LOC_Os10g33820			LOC_Os10g30719.1	Os10g0444100			GNATATNC	DR	GNATATNC	Os02t0136000-00	-598	-591	ttccGAATATCCgttg	1			Os03g0229801
LOC_Os10g33810			LOC_Os10g30610.1	Os10g0442900			GNATATNC	DR	GNATATNC	Os02t0136900-01	-1510	-1503	gcttGGATATCCagat	1			Os03g0231000
LOC_Os10g33710			LOC_Os10g30600.1	Os10g0442800			GNATATNC	DR	GNATATNC	Os02t0136900-01	-882	-875	atatGTATATGCacta	1			Os03g0232200
LOC_Os10g33670			LOC_Os10g30560.1	Os10g0442400			GNATATNC	DR	GNATATNC	Os02t0136900-01	-867	-860	agttGCATATACgatc	1			Os03g0232400
LOC_Os10g33650			LOC_Os10g30530.1	Os10g0441900			GNATATNC	DR	GNATATNC	Os02t0138000-00	-2508	-2501	tcatGAATATGCcact	1			Os03g0232600
LOC_Os10g33440			LOC_Os10g30390.1	Os10g0439800			GNATATNC	DR	GNATATNC	Os02t0140200-01	-1281	-1274	cattGGATATTCtata	1			Os03g0232900
LOC_Os10g33420			LOC_Os10g30340.1	Os10g0439200			GNATATNC	DR	GNATATNC	Os02t0142400-01	-1604	-1597	ttttGGATATGCatca	1			Os03g0233200
LOC_Os10g33410			LOC_Os10g30330.1	Os10g0439100			GNATATNC	DR	GNATATNC	Os02t0142400-01	-1490	-1483	caaaGCATATGCaatc	1			Os03g0234100
LOC_Os10g33350			LOC_Os10g30290.1	Os10g0438600			GNATATNC	DR	GNATATNC	Os02t0142500-00	-1927	-1920	caaaGCATATCCgatg	1			Os03g0234900
LOC_Os10g33230			LOC_Os10g30280.1	Os10g0438500			GNATATNC	DR	GNATATNC	Os02t0142500-00	-1355	-1348	ctgaGGATATCCctga	1			Os03g0237250
LOC_Os10g33210			LOC_Os10g30210.1	Os10g0438300			GNATATNC	DR	GNATATNC	Os02t0146500-02	-1363	-1356	atatGTATATGCtcca	1			Os03g0238600
LOC_Os10g33190			LOC_Os10g30054.1	Os10g0436850			GNATATNC	DR	GNATATNC	Os02t0146500-02	-1090	-1083	gtcaGAATATGCatac	1			Os03g0238800
LOC_Os10g33170			LOC_Os10g30054.1	Os10g0436800			GNATATNC	DR	GNATATNC	Os02t0146500-02	-721	-714	tccaGCATATTCtaga	1			Os03g0243600
LOC_Os10g32980			LOC_Os10g29850.1	Os10g0435400			GNATATNC	DR	GNATATNC	Os02t0148100-01	-2097	-2090	aagaGCATATTCtttt	1			Os03g0243900
LOC_Os10g32930			LOC_Os10g29720.1	Os10g0433700			GNATATNC	DR	GNATATNC	Os02t0148100-01	-1765	-1758	aagtGAATATTCtttt	1			Os03g0244600
LOC_Os10g32850			LOC_Os10g29720.1	Os10g0433500			GNATATNC	DR	GNATATNC	Os02t0148100-01	-1619	-1612	catcGGATATACggac	1			Os03g0245700
LOC_Os10g32760			LOC_Os10g29560.1	Os10g0431000			GNATATNC	DR	GNATATNC	Os02t0148100-01	-35	-28	cgggGAATATTCcttt	1			Os03g0247900
LOC_Os10g32740			LOC_Os10g29050.1	Os10g0425900			GNATATNC	DR	GNATATNC	Os02t0149600-01	-560	-553	ttgtGCATATACacac	1			Os03g0248600
LOC_Os10g32700			LOC_Os10g29020.1	Os10g0425700			GNATATNC	DR	GNATATNC	Os02t0153200-01	-1253	-1246	gctgGAATATGCttat	1			Os03g0250000
LOC_Os10g32170			LOC_Os10g28700.1	Os10g0422800			GNATATNC	DR	GNATATNC	Os02t0153200-01	-858	-851	aacaGCATATTCtatc	1			Os03g0252900
LOC_Os10g32160			LOC_Os10g28520.1	Os10g0421000			GNATATNC	DR	GNATATNC	Os02t0153700-01	-960	-953	caggGGATATGCttcc	1			Os03g0253600
LOC_Os10g32110			LOC_Os10g28510.1	Os10g0420900			GNATATNC	DR	GNATATNC	Os02t0153700-01	-91	-84	taatGAATATCCatag	1			Os03g0254800
LOC_Os10g32050			LOC_Os10g28420.1	Os10g0420200			GNATATNC	DR	GNATATNC	Os02t0154000-01	-2123	-2116	atacGTATATACaagt	1			Os03g0254900
LOC_Os10g31990			LOC_Os10g28400.1	Os10g0419900			GNATATNC	DR	GNATATNC	Os02t0154800-00	-2735	-2728	aagtGGATATGCggtt	1			Os03g0255100
LOC_Os10g31930			LOC_Os10g28380.1	Os10g0419700			GNATATNC	DR	GNATATNC	Os02t0154800-00	-1023	-1016	gtctGAATATGCaaat	1			Os03g0255500
LOC_Os10g31864			LOC_Os10g28370.1	Os10g0419600			GNATATNC	DR	GNATATNC	Os02t0155600-00	-1077	-1070	tctaGAATATGCgaat	1			Os03g0256800
LOC_Os10g31856			LOC_Os10g28360.1	Os10g0419500			GNATATNC	DR	GNATATNC	Os02t0155600-00	-786	-779	aacaGGATATGCaacc	1			Os03g0261900
LOC_Os10g31820			LOC_Os10g28350.1	Os10g0419400			GNATATNC	DR	GNATATNC	Os02t0155650-00	-1474	-1467	gaaaGCATATACtcat	1			Os03g0262500
LOC_Os10g31780			LOC_Os10g28240.1	Os10g0418100			GNATATNC	DR	GNATATNC	Os02t0155650-00	-1230	-1223	ttgaGAATATTCtttg	1			Os03g0263000
LOC_Os10g31750			LOC_Os10g28230.1	Os10g0418000			GNATATNC	DR	GNATATNC	Os02t0155700-00	-2254	-2247	tctgGAATATGCatat	1			Os03g0263300
LOC_Os10g31740			LOC_Os10g28120.1	Os10g0416800			GNATATNC	DR	GNATATNC	Os02t0155700-00	-1331	-1324	acgtGCATATTCacct	1			Os03g0264700
LOC_Os10g31720			LOC_Os10g28080.1	Os10g0416500			GNATATNC	DR	GNATATNC	Os02t0157200-00	-1766	-1759	acagGTATATGCatct	1			Os03g0265300
LOC_Os10g31710			LOC_Os10g28050.1	Os10g0416100			GNATATNC	DR	GNATATNC	Os02t0157200-00	-1096	-1089	caaaGTATATTCcgat	1			Os03g0265500
LOC_Os10g31680			LOC_Os10g28000.1	Os10g0415300			GNATATNC	DR	GNATATNC	Os02t0157400-01	-1760	-1753	caggGCATATTCcacc	1			Os03g0267200
LOC_Os10g31660			LOC_Os10g27990.1	Os10g0415200			GNATATNC	DR	GNATATNC	Os02t0157400-01	-615	-608	gcatGTATATACgtag	1			Os03g0267700
LOC_Os10g31640			LOC_Os10g27360.1	Os10g0413700			GNATATNC	DR	GNATATNC	Os02t0159700-01	-26	-19	agagGAATATGCcggc	1			Os03g0267800
LOC_Os10g31630			LOC_Os10g27330.1	Os10g0413400			GNATATNC	DR	GNATATNC	Os02t0159700-02	-44	-37	agagGAATATGCcggc	1			Os03g0268501
LOC_Os10g31560			LOC_Os10g27300.1	Os10g0412800			GNATATNC	DR	GNATATNC	Os02t0159900-01	-997	-990	gccgGCATATTCctct	1			Os03g0277500
LOC_Os10g31540			LOC_Os10g27280.1	Os10g0412700			GNATATNC	DR	GNATATNC	Os02t0160000-01	-220	-213	cgagGAATATGCccgt	1			Os03g0278000
LOC_Os10g31530			LOC_Os10g27110.1	Os10g0411100			GNATATNC	DR	GNATATNC	Os02t0161300-01	-122	-115	agttGGATATTCcact	1			Os03g0279200
LOC_Os10g31510			LOC_Os10g26850.1	Os10g0408700			GNATATNC	DR	GNATATNC	Os02t0161500-00	-1058	-1051	tccaGAATATGCcatg	1			Os03g0280750
LOC_Os10g31250			LOC_Os10g26850.1	Os10g0408700			GNATATNC	DR	GNATATNC	Os02t0162200-00	-2444	-2437	aaggGAATATTCaaag	1			Os03g0281100
LOC_Os10g31240			LOC_Os10g26720.1	Os10g0407400			GNATATNC	DR	GNATATNC	Os02t0162200-00	-1748	-1741	ttttGAATATGCcact	1			Os03g0282100
LOC_Os10g31180			LOC_Os10g26630.1	Os10g0406400			GNATATNC	DR	GNATATNC	Os02t0162200-00	-281	-274	ccatGAATATTCcagt	1			Os03g0283200
LOC_Os10g31170			LOC_Os10g26620.1	Os10g0406300			GNATATNC	DR	GNATATNC	Os02t0162733-00	-2422	-2415	cactGAATATCCcggc	1			Os03g0285700
LOC_Os10g31100			LOC_Os10g26570.1	Os10g0405600			GNATATNC	DR	GNATATNC	Os02t0162733-00	-819	-812	ttttGTATATGCaaaa	1			Os03g0286200
LOC_Os10g31030			LOC_Os10g26500.1	Os10g0404900			GNATATNC	DR	GNATATNC	Os02t0164300-01	-72	-65	aggaGTATATCCaaag	1			Os03g0286300
LOC_Os10g30970			LOC_Os10g26470.1	Os10g0404566			GNATATNC	DR	GNATATNC	Os02t0164300-02	-2346	-2339	aggaGTATATCCaaag	1			Os03g0286900
LOC_Os10g30790			LOC_Os10g26470.1	Os10g0404533			GNATATNC	DR	GNATATNC	Os02t0165500-01	-1867	-1860	gcacGGATATCCacga	1			Os03g0287100
LOC_Os10g30770			LOC_Os10g26470.1	Os10g0404500			GNATATNC	DR	GNATATNC	Os02t0169800-01	-470	-463	gttgGAATATTCtagt	1			Os03g0287800
LOC_Os10g30760			LOC_Os10g26340.1	Os10g0403000			GNATATNC	DR	GNATATNC	Os02t0170100-01	-2799	-2792	aggtGGATATGCggct	1			Os03g0288000
LOC_Os10g30719			LOC_Os10g26164.1	Os10g0401100			GNATATNC	DR	GNATATNC	Os02t0170100-02	-2861	-2854	aggtGGATATGCggct	1			Os03g0289100
LOC_Os10g30610			LOC_Os10g26140.1	Os10g0400900			GNATATNC	DR	GNATATNC	Os02t0173200-01	-3000	-2993	GTATATACtgga	1			Os03g0289800
LOC_Os10g30600			LOC_Os10g26110.1	Os10g0400500			GNATATNC	DR	GNATATNC	Os02t0173200-01	-2497	-2490	gtgtGTATATCCtcgc	1			Os03g0291200
LOC_Os10g30560			LOC_Os10g26010.1	Os10g0399700			GNATATNC	DR	GNATATNC	Os02t0173200-01	-1811	-1804	gcaaGAATATACaccc	1			Os03g0291800
LOC_Os10g30530			LOC_Os10g25950.1	Os10g0399200			GNATATNC	DR	GNATATNC	Os02t0173200-01	-1132	-1125	ccgaGTATATACgaaa	1			Os03g0292900
LOC_Os10g30390			LOC_Os10g25900.1	Os10g0398600			GNATATNC	DR	GNATATNC	Os02t0173600-01	-2602	-2595	ctgtGAATATACgtca	1			Os03g0294100
LOC_Os10g30340			LOC_Os10g25870.1	Os10g0398100			GNATATNC	DR	GNATATNC	Os02t0176700-00	-2188	-2181	gtacGTATATGCgttt	1			Os03g0294200
LOC_Os10g30330			LOC_Os10g25680.1	Os10g0396666			GNATATNC	DR	GNATATNC	Os02t0177600-01	-522	-515	acttGGATATTCcaac	1			Os03g0296200
LOC_Os10g30290			LOC_Os10g25680.1	Os10g0396400			GNATATNC	DR	GNATATNC	Os02t0178600-01	-432	-425	cgccGAATATTCcgac	1			Os03g0297400
LOC_Os10g30280			LOC_Os10g25420.1	Os10g0394000			GNATATNC	DR	GNATATNC	Os02t0178700-01	-962	-955	taacGCATATTCatag	1			Os03g0297900
LOC_Os10g30210			LOC_Os10g25340.1	Os10g0392900			GNATATNC	DR	GNATATNC	Os02t0179800-00	-1003	-996	tatgGAATATACatgt	1			Os03g0301400
LOC_Os10g30054			LOC_Os10g25340.1	Os10g0392800			GNATATNC	DR	GNATATNC	Os02t0180400-00	-1656	-1649	ttgaGCATATACtgat	1			Os03g0301700
LOC_Os10g29850			LOC_Os10g25310.1	Os10g0392600			GNATATNC	DR	GNATATNC	Os02t0180400-00	-1598	-1591	atcaGAATATACaaga	1			Os03g0301800
LOC_Os10g29720			LOC_Os10g25060.1	Os10g0389500			GNATATNC	DR	GNATATNC	Os02t0180400-00	-12	-5	agaaGTATATACtgag	1			Os03g0305000
LOC_Os10g29560			LOC_Os10g25020.1	Os10g0389100			GNATATNC	DR	GNATATNC	Os02t0182850-00	-1266	-1259	agtaGAATATGCatat	1			Os03g0305600
LOC_Os10g29390			LOC_Os10g25010.1	Os10g0389000			GNATATNC	DR	GNATATNC	Os02t0184000-01	-2427	-2420	acttGAATATCCcagt	1			Os03g0305800
LOC_Os10g29320			LOC_Os10g25000.1	Os10g0388900			GNATATNC	DR	GNATATNC	Os02t0187100-00	-2807	-2800	atcaGTATATTCtcca	1			Os03g0306700
LOC_Os10g29260			LOC_Os10g24940.1	Os10g0388500			GNATATNC	DR	GNATATNC	Os02t0187300-01	-2788	-2781	cttgGCATATTCcatt	1			Os03g0307100
LOC_Os10g29050			LOC_Os10g24100.1	Os10g0382600			GNATATNC	DR	GNATATNC	Os02t0187300-01	-2104	-2097	catcGGATATACtttt	1			Os03g0307700
LOC_Os10g29020			LOC_Os10g24094.1	Os10g0382400			GNATATNC	DR	GNATATNC	Os02t0187300-01	-2062	-2055	tccgGAATATACtcca	1			Os03g0310500
LOC_Os10g28700			LOC_Os10g23820.1	Os10g0380100			GNATATNC	DR	GNATATNC	Os02t0187300-01	-386	-379	tttaGGATATACtcct	1			Os03g0312100
LOC_Os10g28550			LOC_Os10g23230.1	Os10g0378450			GNATATNC	DR	GNATATNC	Os02t0187800-01	-1358	-1351	tagaGTATATCCatgc	1			Os03g0312500
LOC_Os10g28520			LOC_Os10g23180.1	Os10g0378100			GNATATNC	DR	GNATATNC	Os02t0187800-01	-696	-689	tcgcGTATATCCtagt	1			Os03g0314500
LOC_Os10g28510			LOC_Os10g23130.1	Os10g0378000			GNATATNC	DR	GNATATNC	Os02t0187800-02	-2439	-2432	tagaGTATATCCatgc	1			Os03g0318500
LOC_Os10g28420			LOC_Os10g23130.1	Os10g0378000			GNATATNC	DR	GNATATNC	Os02t0187800-02	-1777	-1770	tcgcGTATATCCtagt	1			Os03g0319300
LOC_Os10g28400			LOC_Os10g23090.1	Os10g0377300			GNATATNC	DR	GNATATNC	Os02t0190300-01	-997	-990	gttaGGATATCCgaca	1			Os03g0320100
LOC_Os10g28380			LOC_Os10g23060.1	Os10g0377000			GNATATNC	DR	GNATATNC	Os02t0190300-01	-119	-112	ctccGTATATACaagg	1			Os03g0321100
LOC_Os10g28370			LOC_Os10g23050.1	Os10g0376900			GNATATNC	DR	GNATATNC	Os02t0190700-00	-1825	-1818	atctGTATATCCgatg	1			Os03g0321700
LOC_Os10g28360			LOC_Os10g22890.1	Os10g0375000			GNATATNC	DR	GNATATNC	Os02t0190700-00	-1180	-1173	agtaGTATATACatat	1			Os03g0323500
LOC_Os10g28350			LOC_Os10g22560.1	Os10g0370700			GNATATNC	DR	GNATATNC	Os02t0190700-00	-895	-888	ccatGCATATGCatgt	1			Os03g0324200
LOC_Os10g28240			LOC_Os10g22510.1	Os10g0370400			GNATATNC	DR	GNATATNC	Os02t0191000-01	-47	-40	tcttGCATATCCacaa	1			Os03g0326200
LOC_Os10g28230			LOC_Os10g22460.1	Os10g0370000			GNATATNC	DR	GNATATNC	Os02t0191200-00	-2860	-2853	ttgtGGATATGCaaga	1			Os03g0326600
LOC_Os10g28120			LOC_Os10g22060.1	Os10g0365001			GNATATNC	DR	GNATATNC	Os02t0193000-01	-2417	-2410	aaatGTATATCCaggt	1			Os03g0330000
LOC_Os10g28080			LOC_Os10g21860.1	Os10g0362700			GNATATNC	DR	GNATATNC	Os02t0193000-01	-2023	-2016	atttGGATATACattt	1			Os03g0332400
LOC_Os10g28050			LOC_Os10g21810.1	Os10g0362300			GNATATNC	DR	GNATATNC	Os02t0194400-02	-2495	-2488	ttgtGGATATGCtgca	1			Os03g0334000
LOC_Os10g28000			LOC_Os10g21790.1	Os10g0361900			GNATATNC	DR	GNATATNC	Os02t0194400-02	-1150	-1143	tgttGCATATGCgtag	1			Os03g0335300
LOC_Os10g27990			LOC_Os10g21590.1	Os10g0360100			GNATATNC	DR	GNATATNC	Os02t0194400-02	-875	-868	gtttGCATATTCataa	1			Os03g0337000
LOC_Os10g27360			LOC_Os10g21090.1	Os10g0351500			GNATATNC	DR	GNATATNC	Os02t0194900-00	-1483	-1476	caacGTATATTCcaaa	1			Os03g0338000
LOC_Os10g27330			LOC_Os10g20890.1	Os10g0349900			GNATATNC	DR	GNATATNC	Os02t0194900-00	-744	-737	tatcGTATATACacat	1			Os03g0338200
LOC_Os10g27300			LOC_Os10g20610.1	Os10g0346300			GNATATNC	DR	GNATATNC	Os02t0195500-01	-2824	-2817	ataaGAATATACcttg	1			Os03g0340500
LOC_Os10g27280			LOC_Os10g20470.1	Os10g0345100			GNATATNC	DR	GNATATNC	Os02t0196600-01	-1640	-1633	atagGGATATGCcttt	1			Os03g0344600
LOC_Os10g27110			LOC_Os10g20380.1	Os10g0344500			GNATATNC	DR	GNATATNC	Os02t0196800-01	-1939	-1932	accgGAATATGCgcct	1			Os03g0345000
LOC_Os10g27030			LOC_Os10g20380.1	Os10g0344500			GNATATNC	DR	GNATATNC	Os02t0197400-01	-2315	-2308	ctggGGATATTCagaa	1			Os03g0347700
LOC_Os10g27010			LOC_Os10g20350.1	Os10g0344000			GNATATNC	DR	GNATATNC	Os02t0197500-01	-631	-624	gtacGTATATACgatg	1			Os03g0355700
LOC_Os10g26859			LOC_Os10g19925.1	Os10g0340450			GNATATNC	DR	GNATATNC	Os02t0198700-01	-976	-969	tataGAATATTCaacg	1			Os03g0358500
LOC_Os10g26850			LOC_Os10g19910.1	Os10g0340100			GNATATNC	DR	GNATATNC	Os02t0198700-02	-2932	-2925	gcgtGCATATTCagat	1			Os03g0358800
LOC_Os10g26720			LOC_Os10g19334.1	Os10g0339290			GNATATNC	DR	GNATATNC	Os02t0201500-00	-2169	-2162	catgGCATATTCtcac	1			Os03g0362200
LOC_Os10g26630			LOC_Os10g18870.1	Os10g0335000			GNATATNC	DR	GNATATNC	Os02t0201500-00	-1296	-1289	atttGTATATACttaa	1			Os03g0363950
LOC_Os10g26620			LOC_Os10g18820.1	Os10g0334500			GNATATNC	DR	GNATATNC	Os02t0201500-00	-1216	-1209	agagGCATATTCataa	1			Os03g0364400
LOC_Os10g26570			LOC_Os10g18760.1	Os10g0333700			GNATATNC	DR	GNATATNC	Os02t0201500-00	-199	-192	gcagGCATATGCatag	1			Os03g0364500
LOC_Os10g26500			LOC_Os10g18510.1	Os10g0332000			GNATATNC	DR	GNATATNC	Os02t0201500-00	-88	-81	gacaGAATATTCcctt	1			Os03g0367200
LOC_Os10g26470			LOC_Os10g18480.1	Os10g0331600			GNATATNC	DR	GNATATNC	Os02t0202200-01	-2854	-2847	gacgGGATATCCaccg	1			Os03g0368000
LOC_Os10g26340			LOC_Os10g18234.1	Os10g0329401			GNATATNC	DR	GNATATNC	Os02t0202200-01	-2749	-2742	agcgGGATATCCggct	1			Os03g0368900
LOC_Os10g26164			LOC_Os10g18170.1	Os10g0328900			GNATATNC	DR	GNATATNC	Os02t0202200-01	-2737	-2730	ggctGGATATTCctcc	1			Os03g0370400
LOC_Os10g26140			LOC_Os10g17960.1	Os10g0327000			GNATATNC	DR	GNATATNC	Os02t0202200-01	-2706	-2699	caagGAATATGCtccg	1			Os03g0370800
LOC_Os10g26110			LOC_Os10g17950.1	Os10g0326900			GNATATNC	DR	GNATATNC	Os02t0202200-01	-1994	-1987	actaGTATATGCttat	1			Os03g0374400
LOC_Os10g26010			LOC_Os10g17940.1	Os10g0326800			GNATATNC	DR	GNATATNC	Os02t0202200-01	-1971	-1964	agtaGAATATTCgatg	1			Os03g0374500
LOC_Os10g25950			LOC_Os10g17690.1	Os10g0324100			GNATATNC	DR	GNATATNC	Os02t0202200-01	-76	-69	tcacGAATATTCctct	1			Os03g0374600
LOC_Os10g25900			LOC_Os10g17680.1	Os10g0323900			GNATATNC	DR	GNATATNC	Os02t0202250-01	-939	-932	tcatGCATATTCataa	1			Os03g0374800
LOC_Os10g25870			LOC_Os10g17660.1	Os10g0323600			GNATATNC	DR	GNATATNC	Os02t0202250-01	-827	-820	ttatGAATATGCtgta	1			Os03g0376600
LOC_Os10g25690			LOC_Os10g17650.1	Os10g0323500			GNATATNC	DR	GNATATNC	Os02t0202300-01	-2985	-2978	cagtGGATATGCcact	1			Os03g0377700
LOC_Os10g25680			LOC_Os10g17260.1	Os10g0320100			GNATATNC	DR	GNATATNC	Os02t0202300-01	-745	-738	ccttGGATATACactt	1			Os03g0387500
LOC_Os10g25420			LOC_Os10g16440.1	Os10g0315400			GNATATNC	DR	GNATATNC	Os02t0202900-00	-2925	-2918	gctcGAATATGCttct	1			Os03g0388500
LOC_Os10g25340			LOC_Os10g14920.1	Os10g0210500			GNATATNC	DR	GNATATNC	Os02t0202900-00	-2823	-2816	tgaaGTATATACtacc	1			Os03g0388600
LOC_Os10g25310			LOC_Os10g13940.1	Os10g0206800			GNATATNC	DR	GNATATNC	Os02t0202900-00	-1774	-1767	ggtaGTATATACttac	1			Os03g0388800
LOC_Os10g25060			LOC_Os10g13914.1	Os10g0206500			GNATATNC	DR	GNATATNC	Os02t0202900-00	-1247	-1240	tcgtGCATATGCcaaa	1			Os03g0399400
LOC_Os10g25020			LOC_Os10g13700.2	Os10g0204400			GNATATNC	DR	GNATATNC	Os02t0202950-00	-914	-907	ttttGCATATTCctga	1			Os03g0402800
LOC_Os10g25010			LOC_Os10g13630.1	Os10g0203600			GNATATNC	DR	GNATATNC	Os02t0202950-00	-325	-318	gctcGAATATGCttct	1			Os03g0403100
LOC_Os10g25000			LOC_Os10g12620.1	Os10g0200000			GNATATNC	DR	GNATATNC	Os02t0202950-00	-223	-216	tgaaGTATATACtacc	1			Os03g0404800
LOC_Os10g24940			LOC_Os10g11860.1	Os10g0195000			GNATATNC	DR	GNATATNC	Os02t0203000-01	-2848	-2841	atgaGCATATTCgaag	1			Os03g0405200
LOC_Os10g24120			LOC_Os10g11730.1	Os10g0193100			GNATATNC	DR	GNATATNC	Os02t0203000-01	-2583	-2576	cattGGATATACcaac	1			Os03g0405500
LOC_Os10g24100			LOC_Os10g11500.1	Os10g0191300			GNATATNC	DR	GNATATNC	Os02t0205500-01	-751	-744	ggctGCATATGCtttt	1			Os03g0405900
LOC_Os10g24094			LOC_Os10g11370.1	Os10g0191100			GNATATNC	DR	GNATATNC	Os02t0208500-01	-1694	-1687	aacgGGATATGCtgat	1			Os03g0406100
LOC_Os10g23820			LOC_Os10g11354.1	Os10g0190900			GNATATNC	DR	GNATATNC	Os02t0209900-01	-1777	-1770	catgGTATATGCgaga	1			Os03g0408600
LOC_Os10g23240			LOC_Os10g11340.1	Os10g0190800			GNATATNC	DR	GNATATNC	Os02t0211200-01	-2084	-2077	gttcGAATATGCtaaa	1			Os03g0412300
LOC_Os10g23230			LOC_Os10g11200.1	Os10g0189600			GNATATNC	DR	GNATATNC	Os02t0211800-00	-2532	-2525	atgaGTATATCCtaat	1			Os03g0414000
LOC_Os10g23180			LOC_Os10g11140.1	Os10g0189100			GNATATNC	DR	GNATATNC	Os02t0211900-00	-985	-978	aaggGTATATCCatta	1			Os03g0416200
LOC_Os10g23160			LOC_Os10g10980.1	Os10g0188000			GNATATNC	DR	GNATATNC	Os02t0212000-00	-1655	-1648	taatGGATATACcctt	1			Os03g0416250
LOC_Os10g23130			LOC_Os10g10870.1	Os10g0187500			GNATATNC	DR	GNATATNC	Os02t0212300-00	-950	-943	atgaGTATATACatga	1			Os03g0416350
LOC_Os10g23090			LOC_Os10g10080.1	Os10g0180000			GNATATNC	DR	GNATATNC	Os02t0212300-00	-457	-450	ccaaGAATATCCcaag	1			Os03g0418600
LOC_Os10g23060			LOC_Os10g10030.1	Os10g0178800			GNATATNC	DR	GNATATNC	Os02t0212400-00	-2882	-2875	ccaaGAATATCCcaag	1			Os03g0423700
LOC_Os10g23050			LOC_Os10g09930.1	Os10g0178200			GNATATNC	DR	GNATATNC	Os02t0215200-01	-1940	-1933	agtaGAATATACtgct	1			Os03g0425600
LOC_Os10g22890			LOC_Os10g09684.1	Os10g0175500			GNATATNC	DR	GNATATNC	Os02t0215200-01	-1504	-1497	tatgGCATATTCgtca	1			Os03g0430500
LOC_Os10g22560			LOC_Os10g09620.1	Os10g0174933			GNATATNC	DR	GNATATNC	Os02t0215200-01	-605	-598	cgccGTATATACcttg	1			Os03g0436400
LOC_Os10g22510			LOC_Os10g09620.1	Os10g0174800			GNATATNC	DR	GNATATNC	Os02t0215200-02	-1937	-1930	agtaGAATATACtgct	1			Os03g0439500
LOC_Os10g22460			LOC_Os10g09240.1	Os10g0173000			GNATATNC	DR	GNATATNC	Os02t0215200-02	-1501	-1494	tatgGCATATTCgtca	1			Os03g0554900
LOC_Os10g22180			LOC_Os10g09200.1	Os10g0172600			GNATATNC	DR	GNATATNC	Os02t0215200-02	-602	-595	cgccGTATATACcttg	1			Os03g0554950
LOC_Os10g22060			LOC_Os10g09160.1	Os10g0172100			GNATATNC	DR	GNATATNC	Os02t0215200-03	-1932	-1925	agtaGAATATACtgct	1			Os03g0558700
LOC_Os10g21860			LOC_Os10g09110.1	Os10g0171500			GNATATNC	DR	GNATATNC	Os02t0215200-03	-1496	-1489	tatgGCATATTCgtca	1			Os03g0559900
LOC_Os10g21810			LOC_Os10g08280.1	Os10g0165000			GNATATNC	DR	GNATATNC	Os02t0215200-03	-597	-590	cgccGTATATACcttg	1			Os03g0564600
LOC_Os10g21790			LOC_Os10g08026.1	Os10g0163370			GNATATNC	DR	GNATATNC	Os02t0216000-00	-744	-737	agcaGCATATGCagtc	1			Os03g0565300
LOC_Os10g21630			LOC_Os10g07616.1	Os10g0162856			GNATATNC	DR	GNATATNC	Os02t0217200-00	-540	-533	atttGGATATCCaaaa	1			Os03g0567100
LOC_Os10g21590			LOC_Os10g07538.1	Os10g0162834			GNATATNC	DR	GNATATNC	Os02t0217300-00	-1459	-1452	atttGGATATCCaaaa	1			Os03g0569000
LOC_Os10g21396			LOC_Os10g07400.1	Os10g0161400			GNATATNC	DR	GNATATNC	Os02t0220100-00	-1840	-1833	acatGAATATGCaccc	1			Os03g0570800
LOC_Os10g21388			LOC_Os10g07340.1	Os10g0160600			GNATATNC	DR	GNATATNC	Os02t0221900-01	-1246	-1239	ggttGGATATTCaaaa	1			Os03g0571900
LOC_Os10g21358			LOC_Os10g07290.1	Os10g0160100			GNATATNC	DR	GNATATNC	Os02t0221900-01	-707	-700	aaaaGGATATGCgaag	1			Os03g0573500
LOC_Os10g21248			LOC_Os10g07229.1	Os10g0159800			GNATATNC	DR	GNATATNC	Os02t0221900-02	-1925	-1918	ggttGGATATTCaaaa	1			Os03g0574200
LOC_Os10g21090			LOC_Os10g07210.1	Os10g0159700			GNATATNC	DR	GNATATNC	Os02t0221900-02	-1386	-1379	aaaaGGATATGCgaag	1			Os03g0574900
LOC_Os10g20890			LOC_Os10g07200.1	Os10g0159600			GNATATNC	DR	GNATATNC	Os02t0221900-03	-1953	-1946	ggttGGATATTCaaaa	1			Os03g0575200
LOC_Os10g20610			LOC_Os10g07114.1	Os10g0159033			GNATATNC	DR	GNATATNC	Os02t0221900-03	-1414	-1407	aaaaGGATATGCgaag	1			Os03g0576200
LOC_Os10g20480			LOC_Os10g07080.1	Os10g0158700			GNATATNC	DR	GNATATNC	Os02t0222100-01	-1485	-1478	tgaaGAATATACgagc	1			Os03g0576400
LOC_Os10g20470			LOC_Os10g07040.1	Os10g0158400			GNATATNC	DR	GNATATNC	Os02t0222100-01	-455	-448	gtctGCATATACtgta	1			Os03g0576500
LOC_Os10g20390			LOC_Os10g06680.1	Os10g0155100			GNATATNC	DR	GNATATNC	Os02t0222100-01	-309	-302	ttatGCATATTCatgt	1			Os03g0581500
LOC_Os10g20380			LOC_Os10g06630.1	Os10g0154700			GNATATNC	DR	GNATATNC	Os02t0226200-01	-232	-225	ccaaGAATATTCccgc	1			Os03g0582200
LOC_Os10g20350			LOC_Os10g06510.1	Os10g0153900			GNATATNC	DR	GNATATNC	Os02t0227100-01	-2443	-2436	acaaGGATATGCacag	1			Os03g0582300
LOC_Os10g19925			LOC_Os10g06140.1	Os10g0152000			GNATATNC	DR	GNATATNC	Os02t0227100-01	-2415	-2408	acgaGGATATACgcag	1			Os03g0583900
LOC_Os10g19912			LOC_Os10g05290.1	Os10g0142900			GNATATNC	DR	GNATATNC	Os02t0227100-01	-146	-139	atctGAATATACagga	1			Os03g0584050
LOC_Os10g19910			LOC_Os10g05250.1	Os10g0142600			GNATATNC	DR	GNATATNC	Os02t0227500-00	-1810	-1803	acgaGCATATGCacat	1			Os03g0586700
LOC_Os10g19342			LOC_Os10g05180.1	Os10g0141400			GNATATNC	DR	GNATATNC	Os02t0227700-01	-807	-800	catcGGATATACggga	1			Os03g0587000
LOC_Os10g19334			LOC_Os10g05020.1	Os10g0139700			GNATATNC	DR	GNATATNC	Os02t0228000-00	-2989	-2982	ttggGAATATTCatat	1			Os03g0587100
LOC_Os10g18870			LOC_Os10g04860.1	Os10g0138100			GNATATNC	DR	GNATATNC	Os02t0228300-01	-2020	-2013	ttacGAATATACgtta	1			Os03g0591000
LOC_Os10g18820			LOC_Os10g04770.1	Os10g0136900			GNATATNC	DR	GNATATNC	Os02t0228300-01	-544	-537	cggcGAATATACctga	1			Os03g0595800
LOC_Os10g18760			LOC_Os10g04730.1	Os10g0136500			GNATATNC	DR	GNATATNC	Os02t0230300-01	-467	-460	gcaaGGATATGCcata	1			Os03g0598100
LOC_Os10g18510			LOC_Os10g04720.1	Os10g0136400			GNATATNC	DR	GNATATNC	Os02t0232000-01	-1061	-1054	gcccGAATATACggcc	1			Os03g0599000
LOC_Os10g18490			LOC_Os10g04690.1	Os10g0136150			GNATATNC	DR	GNATATNC	Os02t0234700-01	-2933	-2926	gaagGCATATGCacac	1			Os03g0599400
LOC_Os10g18260			LOC_Os10g04610.1	Os10g0135500			GNATATNC	DR	GNATATNC	Os02t0242900-00	-2333	-2326	tcgcGTATATCCtagt	1			Os03g0601100
LOC_Os10g18234			LOC_Os10g04600.1	Os10g0135400			GNATATNC	DR	GNATATNC	Os02t0242900-00	-154	-147	ggagGAATATACtttc	1			Os03g0603600
LOC_Os10g18170			LOC_Os10g04570.1	Os10g0135100			GNATATNC	DR	GNATATNC	Os02t0244000-00	-1565	-1558	ggagGGATATACctac	1			Os03g0603800
LOC_Os10g17960			LOC_Os10g04550.1	Os10g0134800			GNATATNC	DR	GNATATNC	Os02t0244000-00	-882	-875	atgcGCATATACaatt	1			Os03g0605300
LOC_Os10g17950			LOC_Os10g04510.1	Os10g0134500			GNATATNC	DR	GNATATNC	Os02t0245100-01	-492	-485	ttaaGTATATACtttc	1			Os03g0606100
LOC_Os10g17940			LOC_Os10g04429.1	Os10g0133500			GNATATNC	DR	GNATATNC	Os02t0245100-02	-508	-501	ttaaGTATATACtttc	1			Os03g0608700
LOC_Os10g17690			LOC_Os10g04160.1	Os10g0131500			GNATATNC	DR	GNATATNC	Os02t0245800-01	-745	-738	aaaaGAATATACccaa	1			Os03g0610700
LOC_Os10g17680			LOC_Os10g04030.1	Os10g0130300			GNATATNC	DR	GNATATNC	Os02t0247000-01	-1932	-1925	acgtGGATATGCcaat	1			Os03g0615300
LOC_Os10g17660			LOC_Os10g04020.1	Os10g0130200			GNATATNC	DR	GNATATNC	Os02t0247000-01	-1818	-1811	ctaaGTATATGCatag	1			Os03g0620500
LOC_Os10g17650			LOC_Os10g03890.1	Os10g0128400			GNATATNC	DR	GNATATNC	Os02t0247000-01	-144	-137	cgaaGGATATCCtcca	1			Os03g0622200
LOC_Os10g17260			LOC_Os10g03760.1	Os10g0126800			GNATATNC	DR	GNATATNC	Os02t0250400-02	-1401	-1394	aattGCATATGCccaa	1			Os03g0622500
LOC_Os10g16440			LOC_Os10g03730.1	Os10g0126500			GNATATNC	DR	GNATATNC	Os02t0256200-02	-2526	-2519	gaaaGAATATACgaat	1			Os03g0623100
LOC_Os10g14920			LOC_Os10g03669.1	Os10g0125600			GNATATNC	DR	GNATATNC	Os02t0258300-01	-2850	-2843	aaatGAATATACtatg	1			Os03g0625300
LOC_Os10g13940			LOC_Os10g03620.1	Os10g0124700			GNATATNC	DR	GNATATNC	Os02t0258300-01	-2422	-2415	ctatGAATATACtgga	1			Os03g0629900
LOC_Os10g13914			LOC_Os10g03570.1	Os10g0124400			GNATATNC	DR	GNATATNC	Os02t0258300-01	-1371	-1364	cattGCATATTCcatt	1			Os03g0633500
LOC_Os10g13700			LOC_Os10g03360.1	Os10g0122300			GNATATNC	DR	GNATATNC	Os02t0258300-01	-1193	-1186	ctagGTATATTCtttt	1			Os03g0633800
LOC_Os10g13630			LOC_Os10g03320.1	Os10g0122000			GNATATNC	DR	GNATATNC	Os02t0258300-01	-401	-394	agatGCATATGCtgtg	1			Os03g0636600
LOC_Os10g12620			LOC_Os10g03100.1	Os10g0120300			GNATATNC	DR	GNATATNC	Os02t0258300-02	-1326	-1319	gaatGCATATCCtgca	1			Os03g0636700
LOC_Os10g12480			LOC_Os10g02920.1	Os10g0118800			GNATATNC	DR	GNATATNC	Os02t0259100-01	-1755	-1748	gtggGTATATTCgggg	1			Os03g0636800
LOC_Os10g11860			LOC_Os10g02814.1	Os10g0117800			GNATATNC	DR	GNATATNC	Os02t0259100-02	-1812	-1805	gtggGTATATTCgggg	1			Os03g0639300
LOC_Os10g11730			LOC_Os10g02750.1	Os10g0116800			GNATATNC	DR	GNATATNC	Os02t0266000-01	-375	-368	cgatGGATATTCattg	1			Os03g0639600
LOC_Os10g11500			LOC_Os10g02650.1	Os10g0116000			GNATATNC	DR	GNATATNC	Os02t0268600-00	-657	-650	ccagGAATATTCgtct	1			Os03g0641200
LOC_Os10g11370			LOC_Os10g02500.1	Os10g0114400			GNATATNC	DR	GNATATNC	Os02t0270200-01	-1628	-1621	gcatGCATATGCgcct	1			Os03g0642900
LOC_Os10g11354			LOC_Os10g02300.1	Os10g0112100			GNATATNC	DR	GNATATNC	Os02t0270200-01	-69	-62	tcctGCATATCCcccg	1			Os03g0643250
LOC_Os10g11340			LOC_Os10g02260.1	Os10g0111700			GNATATNC	DR	GNATATNC	Os02t0271000-01	-1246	-1239	aggcGAATATCCtgca	1			Os03g0643700
LOC_Os10g11200			LOC_Os10g02250.1	Os10g0111400			GNATATNC	DR	GNATATNC	Os02t0271600-00	-1061	-1054	agtgGGATATTCagat	1			Os03g0645100
LOC_Os10g11140			LOC_Os10g02220.1	Os10g0110800			GNATATNC	DR	GNATATNC	Os02t0273200-00	-2147	-2140	agtgGGATATACtatt	1			Os03g0647600
LOC_Os10g10980			LOC_Os10g02210.1	Os10g0110600			GNATATNC	DR	GNATATNC	Os02t0273700-01	-1473	-1466	gtacGTATATACtcca	1			Os03g0647800
LOC_Os10g10870			LOC_Os10g01560.1	Os10g0104800			GNATATNC	DR	GNATATNC	Os02t0276200-01	-2569	-2562	tgcaGTATATGCtagc	1			Os03g0649000
LOC_Os10g10560			LOC_Os10g01480.1	Os10g0103800			GNATATNC	DR	GNATATNC	Os02t0276200-01	-2005	-1998	acagGCATATTCtttg	1			Os03g0650400
LOC_Os10g10290			LOC_Os10g01470.1	Os10g0103700			GNATATNC	DR	GNATATNC	Os02t0276400-01	-352	-345	aaaaGAATATCCtttt	1			Os03g0650900
LOC_Os10g10160			LOC_Os10g01380.1	Os10g0102900			GNATATNC	DR	GNATATNC	Os02t0278700-01	-2200	-2193	atatGTATATTCacag	1			Os03g0654400
LOC_Os10g10080			LOC_Os10g01290.1	Os10g0102400			GNATATNC	DR	GNATATNC	Os02t0278700-01	-228	-221	tgctGTATATACgtcg	1			Os03g0656100
LOC_Os10g10030			LOC_Os10g01134.1	Os10g0101200			GNATATNC	DR	GNATATNC	Os02t0280200-00	-2888	-2881	caggGTATATGCgaga	1			Os03g0659300
LOC_Os10g09930			LOC_Os10g01100.1	Os10g0101000			GNATATNC	DR	GNATATNC	Os02t0280250-00	-2445	-2438	gtggGCATATGCattt	1			Os03g0660700
LOC_Os10g09684			LOC_Os10g01080.1	Os10g0100700			GNATATNC	DR	GNATATNC	Os02t0281200-02	-60	-53	atttGGATATTCgtct	1			Os03g0661300
LOC_Os10g09620			LOC_Os10g01060.1	Os10g0100500			GNATATNC	DR	GNATATNC	Os02t0282301-01	-1634	-1627	gggaGTATATACtagc	1			Os03g0664400
LOC_Os10g09240			LOC_Os09g39960.1	Os09g0572900			GNATATNC	DR	GNATATNC	Os02t0282900-01	-1892	-1885	tgccGTATATACactt	1			Os03g0665000
LOC_Os10g09200			LOC_Os09g39940.1	Os09g0572700			GNATATNC	DR	GNATATNC	Os02t0285300-01	-1892	-1885	agtaGCATATGCcaat	1			Os03g0665700
LOC_Os10g09180			LOC_Os09g39930.1	Os09g0572600			GNATATNC	DR	GNATATNC	Os02t0285800-01	-157	-150	aaagGAATATCCccac	1			Os03g0668000
LOC_Os10g09160			LOC_Os09g39850.1	Os09g0572000			GNATATNC	DR	GNATATNC	Os02t0285800-02	-2133	-2126	aaagGAATATCCccac	1			Os03g0672900
LOC_Os10g09110			LOC_Os09g39740.1	Os09g0570900			GNATATNC	DR	GNATATNC	Os02t0285900-00	-1391	-1384	tcatGGATATGCcata	1			Os03g0679700
LOC_Os10g08280			LOC_Os09g39650.1	Os09g0570100			GNATATNC	DR	GNATATNC	Os02t0289700-01	-392	-385	ttctGTATATACtata	1			Os03g0681201
LOC_Os10g08026			LOC_Os09g39640.1	Os09g0570000			GNATATNC	DR	GNATATNC	Os02t0290300-01	-2714	-2707	gaggGAATATTCccct	1			Os03g0682100
LOC_Os10g07616			LOC_Os09g39620.1	Os09g0569800			GNATATNC	DR	GNATATNC	Os02t0290300-01	-1069	-1062	ggaaGAATATTCcacc	1			Os03g0683900
LOC_Os10g07546			LOC_Os09g39580.1	Os09g0569300			GNATATNC	DR	GNATATNC	Os02t0291600-01	-2983	-2976	tccaGAATATACagta	1			Os03g0685300
LOC_Os10g07538			LOC_Os09g39530.1	Os09g0568700			GNATATNC	DR	GNATATNC	Os02t0291600-01	-2946	-2939	taggGCATATGCatga	1			Os03g0685500
LOC_Os10g07400			LOC_Os09g39520.1	Os09g0568600			GNATATNC	DR	GNATATNC	Os02t0291600-01	-1352	-1345	aagtGGATATCCactg	1			Os03g0687000
LOC_Os10g07340			LOC_Os09g39510.1	Os09g0568500			GNATATNC	DR	GNATATNC	Os02t0291600-01	-235	-228	acatGAATATACttta	1			Os03g0688300
LOC_Os10g07290			LOC_Os09g39440.1	Os09g0567900			GNATATNC	DR	GNATATNC	Os02t0294100-01	-1626	-1619	gaatGGATATACaata	1			Os03g0689300
LOC_Os10g07229			LOC_Os09g39410.1	Os09g0567500			GNATATNC	DR	GNATATNC	Os02t0294100-02	-1724	-1717	gaatGGATATACaata	1			Os03g0694500
LOC_Os10g07210			LOC_Os09g39380.1	Os09g0567300			GNATATNC	DR	GNATATNC	Os02t0299300-01	-937	-930	cgatGTATATCCtaat	1			Os03g0697833
LOC_Os10g07200			LOC_Os09g39360.1	Os09g0567100			GNATATNC	DR	GNATATNC	Os02t0302200-01	-2252	-2245	actaGTATATTCggca	1			Os03g0700200
LOC_Os10g07114			LOC_Os09g39320.1	Os09g0566550			GNATATNC	DR	GNATATNC	Os02t0302200-01	-557	-550	tgttGGATATGCtctt	1			Os03g0700700
LOC_Os10g07080			LOC_Os09g39190.1	Os09g0565350			GNATATNC	DR	GNATATNC	Os02t0302700-01	-696	-689	tacaGTATATGCattt	1			Os03g0700800
LOC_Os10g07040			LOC_Os09g39190.1	Os09g0565300			GNATATNC	DR	GNATATNC	Os02t0304500-00	-811	-804	gaggGAATATACgtac	1			Os03g0702133
LOC_Os10g07010			LOC_Os09g39180.1	Os09g0565200			GNATATNC	DR	GNATATNC	Os02t0305600-01	-2261	-2254	acaaGCATATGCctat	1			Os03g0703100
LOC_Os10g06970			LOC_Os09g39130.1	Os09g0564800			GNATATNC	DR	GNATATNC	Os02t0305600-01	-852	-845	tatgGAATATACgcat	1			Os03g0704100
LOC_Os10g06680			LOC_Os09g39100.1	Os09g0564500			GNATATNC	DR	GNATATNC	Os02t0311150-00	-1962	-1955	ttggGTATATACtcaa	1			Os03g0705800
LOC_Os10g06670			LOC_Os09g39090.1	Os09g0564400			GNATATNC	DR	GNATATNC	Os02t0311150-00	-1283	-1276	acctGAATATCCatta	1			Os03g0707300
LOC_Os10g06630			LOC_Os09g39020.1	Os09g0563700			GNATATNC	DR	GNATATNC	Os02t0312700-01	-1979	-1972	gcagGGATATGCagct	1			Os03g0710700
LOC_Os10g06560			LOC_Os09g38870.1	Os09g0562000			GNATATNC	DR	GNATATNC	Os02t0312700-01	-1708	-1701	tgttGAATATCCattt	1			Os03g0712300
LOC_Os10g06510			LOC_Os09g38784.1	Os09g0560850			GNATATNC	DR	GNATATNC	Os02t0312700-01	-1247	-1240	tacgGGATATTCtatt	1			Os03g0712700
LOC_Os10g06140			LOC_Os09g38740.1	Os09g0560300			GNATATNC	DR	GNATATNC	Os02t0312700-02	-1985	-1978	gcagGGATATGCagct	1			Os03g0712800
LOC_Os10g05590			LOC_Os09g38710.1	Os09g0560000			GNATATNC	DR	GNATATNC	Os02t0312700-02	-1714	-1707	tgttGAATATCCattt	1			Os03g0712900
LOC_Os10g05290			LOC_Os09g38670.1	Os09g0559600			GNATATNC	DR	GNATATNC	Os02t0312700-02	-1253	-1246	tacgGGATATTCtatt	1			Os03g0713600
LOC_Os10g05250			LOC_Os09g38660.1	Os09g0559500			GNATATNC	DR	GNATATNC	Os02t0313700-01	-2235	-2228	acctGTATATACgtat	1			Os03g0714100
LOC_Os10g05180			LOC_Os09g38630.1	Os09g0559000			GNATATNC	DR	GNATATNC	Os02t0313700-01	-2227	-2220	atacGTATATACggga	1			Os03g0719300
LOC_Os10g05020			LOC_Os09g38510.1	Os09g0557500			GNATATNC	DR	GNATATNC	Os02t0313700-02	-2342	-2335	acctGTATATACgtat	1			Os03g0719400
LOC_Os10g04860			LOC_Os09g38350.1	Os09g0555800			GNATATNC	DR	GNATATNC	Os02t0313700-02	-2334	-2327	atacGTATATACggga	1			Os03g0719500
LOC_Os10g04770			LOC_Os09g38310.1	Os09g0555400			GNATATNC	DR	GNATATNC	Os02t0314300-00	-1884	-1877	cctaGCATATACttag	1			Os03g0719850
LOC_Os10g04730			LOC_Os09g38300.1	Os09g0555300			GNATATNC	DR	GNATATNC	Os02t0314300-00	-1535	-1528	atgaGAATATACtttt	1			Os03g0720300
LOC_Os10g04720			LOC_Os09g38040.1	Os09g0553300			GNATATNC	DR	GNATATNC	Os02t0314300-00	-1474	-1467	attaGGATATTCacat	1			Os03g0721200
LOC_Os10g04690			LOC_Os09g38030.1	Os09g0553200			GNATATNC	DR	GNATATNC	Os02t0314300-00	-1368	-1361	actaGCATATTCaaac	1			Os03g0721300
LOC_Os10g04610			LOC_Os09g38000.1	Os09g0552800			GNATATNC	DR	GNATATNC	Os02t0314400-01	-566	-559	acatGTATATGCttat	1			Os03g0722400
LOC_Os10g04600			LOC_Os09g37930.1	Os09g0551900			GNATATNC	DR	GNATATNC	Os02t0322400-00	-2736	-2729	aacgGAATATACactt	1			Os03g0722500
LOC_Os10g04570			LOC_Os09g37890.1	Os09g0551500			GNATATNC	DR	GNATATNC	Os02t0323600-01	-1379	-1372	acatGCATATCCttgt	1			Os03g0724900
LOC_Os10g04550			LOC_Os09g37840.1	Os09g0551251			GNATATNC	DR	GNATATNC	Os02t0324400-01	-989	-982	caacGCATATACtact	1			Os03g0727150
LOC_Os10g04510			LOC_Os09g37840.1	Os09g0551201			GNATATNC	DR	GNATATNC	Os02t0324400-01	-63	-56	actaGCATATACgtag	1			Os03g0728500
LOC_Os10g04490			LOC_Os09g37840.1	Os09g0551150			GNATATNC	DR	GNATATNC	Os02t0325300-00	-2487	-2480	tgaaGAATATACagtg	1			Os03g0731500
LOC_Os10g04429			LOC_Os09g37834.1	Os09g0551000			GNATATNC	DR	GNATATNC	Os02t0325300-00	-506	-499	aaccGGATATTCtgtg	1			Os03g0731850
LOC_Os10g04160			LOC_Os09g37810.1	Os09g0550700			GNATATNC	DR	GNATATNC	Os02t0325600-01	-496	-489	gtgaGCATATACggtt	1			Os03g0731900
LOC_Os10g04030			LOC_Os09g37800.1	Os09g0550600			GNATATNC	DR	GNATATNC	Os02t0325600-01	-66	-59	ctccGAATATTCacca	1			Os03g0732000
LOC_Os10g04020			LOC_Os09g37780.1	Os09g0550300			GNATATNC	DR	GNATATNC	Os02t0325600-02	-615	-608	gtgaGCATATACggtt	1			Os03g0733900
LOC_Os10g03960			LOC_Os09g37740.1	Os09g0549700			GNATATNC	DR	GNATATNC	Os02t0325600-02	-185	-178	ctccGAATATTCacca	1			Os03g0734100
LOC_Os10g03890			LOC_Os09g37590.1	Os09g0548100			GNATATNC	DR	GNATATNC	Os02t0326500-01	-2252	-2245	acatGGATATACaaaa	1			Os03g0734300
LOC_Os10g03760			LOC_Os09g37590.1	Os09g0548066			GNATATNC	DR	GNATATNC	Os02t0326500-01	-2064	-2057	aattGCATATTCaaat	1			Os03g0736300
LOC_Os10g03730			LOC_Os09g37590.1	Os09g0548034			GNATATNC	DR	GNATATNC	Os02t0329800-01	-1856	-1849	aatgGTATATCCgtgc	1			Os03g0736500
LOC_Os10g03669			LOC_Os09g37580.1	Os09g0547900			GNATATNC	DR	GNATATNC	Os02t0329800-01	-1218	-1211	ttttGCATATACaatc	1			Os03g0737300
LOC_Os10g03620			LOC_Os09g37540.1	Os09g0547500			GNATATNC	DR	GNATATNC	Os02t0433900-01	-2637	-2630	gcacGGATATACcatt	1			Os03g0738000
LOC_Os10g03570			LOC_Os09g37510.1	Os09g0547200			GNATATNC	DR	GNATATNC	Os02t0433900-01	-2373	-2366	cttaGTATATTCtaac	1			Os03g0738200
LOC_Os10g03360			LOC_Os09g37446.1	Os09g0546400			GNATATNC	DR	GNATATNC	Os02t0433900-01	-2160	-2153	cagaGAATATACccca	1			Os03g0739700
LOC_Os10g03320			LOC_Os09g37300.1	Os09g0545000			GNATATNC	DR	GNATATNC	Os02t0438601-01	-1458	-1451	ttcaGAATATACcacc	1			Os03g0741100
LOC_Os10g03100			LOC_Os09g37290.1	Os09g0544950			GNATATNC	DR	GNATATNC	Os02t0438601-01	-110	-103	gatgGCATATTCtgaa	1			Os03g0741600
LOC_Os10g02950			LOC_Os09g37240.1	Os09g0544400			GNATATNC	DR	GNATATNC	Os02t0438601-02	-1617	-1610	ttcaGAATATACcacc	1			Os03g0744650
LOC_Os10g02920			LOC_Os09g37200.1	Os09g0544000			GNATATNC	DR	GNATATNC	Os02t0438601-02	-269	-262	gatgGCATATTCtgaa	1			Os03g0744675
LOC_Os10g02814			LOC_Os09g37180.1	Os09g0543900			GNATATNC	DR	GNATATNC	Os02t0439200-00	-1907	-1900	ttggGGATATTCtaca	1			Os03g0745500
LOC_Os10g02750			LOC_Os09g37120.1	Os09g0543400			GNATATNC	DR	GNATATNC	Os02t0439200-00	-1483	-1476	gcttGCATATACgtgc	1			Os03g0745550
LOC_Os10g02650			LOC_Os09g37100.1	Os09g0543100			GNATATNC	DR	GNATATNC	Os02t0445600-01	-2706	-2699	tgtaGAATATTCgtgt	1			Os03g0745600
LOC_Os10g02500			LOC_Os09g37080.1	Os09g0542900			GNATATNC	DR	GNATATNC	Os02t0448000-00	-1192	-1185	cctgGAATATCCctgc	1			Os03g0746500
LOC_Os10g02300			LOC_Os09g37070.1	Os09g0542800			GNATATNC	DR	GNATATNC	Os02t0448000-00	-947	-940	gcatGCATATACtata	1			Os03g0747900
LOC_Os10g02260			LOC_Os09g36940.1	Os09g0541100			GNATATNC	DR	GNATATNC	Os02t0452500-01	-2671	-2664	ccatGGATATTCcctc	1			Os03g0751600
LOC_Os10g02250			LOC_Os09g36930.1	Os09g0541000			GNATATNC	DR	GNATATNC	Os02t0453600-01	-2861	-2854	tacaGAATATACtacc	1			Os03g0755100
LOC_Os10g02220			LOC_Os09g36860.1	Os09g0539800			GNATATNC	DR	GNATATNC	Os02t0462800-01	-1265	-1258	actcGGATATCCaaat	1			Os03g0755600
LOC_Os10g02210			LOC_Os09g36820.1	Os09g0539400			GNATATNC	DR	GNATATNC	Os02t0465600-01	-2219	-2212	cgaaGAATATGCtcgg	1			Os03g0755800
LOC_Os10g01560			LOC_Os09g36810.1	Os09g0539200			GNATATNC	DR	GNATATNC	Os02t0467600-01	-1067	-1060	ttatGAATATGCcttt	1			Os03g0756200
LOC_Os10g01480			LOC_Os09g36740.1	Os09g0538500			GNATATNC	DR	GNATATNC	Os02t0472632-00	-2342	-2335	gtttGTATATGCgtat	1			Os03g0757600
LOC_Os10g01470			LOC_Os09g36730.1	Os09g0538400			GNATATNC	DR	GNATATNC	Os02t0472700-00	-2931	-2924	gagaGCATATTCtggg	1			Os03g0758300
LOC_Os10g01380			LOC_Os09g36700.1	Os09g0538000			GNATATNC	DR	GNATATNC	Os02t0473200-01	-2130	-2123	gctaGGATATACacga	1			Os03g0760200
LOC_Os10g01350			LOC_Os09g36680.1	Os09g0537700			GNATATNC	DR	GNATATNC	Os02t0473200-02	-2131	-2124	gctaGGATATACacga	1			Os03g0762300
LOC_Os10g01290			LOC_Os09g36490.1	Os09g0535400			GNATATNC	DR	GNATATNC	Os02t0473200-03	-677	-670	atatGCATATTCattt	1			Os03g0765200
LOC_Os10g01134			LOC_Os09g36350.1	Os09g0533900			GNATATNC	DR	GNATATNC	Os02t0478050-01	-1217	-1210	ttgtGTATATACgttt	1			Os03g0766800
LOC_Os10g01100			LOC_Os09g36300.1	Os09g0533400			GNATATNC	DR	GNATATNC	Os02t0478050-01	-1010	-1003	ttttGTATATGCatat	1			Os03g0767600
LOC_Os10g01080			LOC_Os09g36270.1	Os09g0533100			GNATATNC	DR	GNATATNC	Os02t0480200-01	-2992	-2985	ccatGTATATACtcaa	1			Os03g0773000
LOC_Os10g01060			LOC_Os09g36250.1	Os09g0532900			GNATATNC	DR	GNATATNC	Os02t0483500-01	-766	-759	acacGGATATACgcta	1			Os03g0773600
LOC_Os09g39960			LOC_Os09g36180.1	Os09g0531800			GNATATNC	DR	GNATATNC	Os02t0483500-01	-40	-33	actcGTATATACgact	1			Os03g0774300
LOC_Os09g39940			LOC_Os09g36180.1	Os09g0531701			GNATATNC	DR	GNATATNC	Os02t0488100-00	-2844	-2837	ctttGGATATCCatga	1			Os03g0776000
LOC_Os09g39930			LOC_Os09g36060.1	Os09g0530200			GNATATNC	DR	GNATATNC	Os02t0488600-01	-2464	-2457	ataaGCATATACtccc	1			Os03g0777600
LOC_Os09g39850			LOC_Os09g35990.1	Os09g0529400			GNATATNC	DR	GNATATNC	Os02t0489500-01	-1391	-1384	aaggGGATATTCatgc	1			Os03g0777700
LOC_Os09g39740			LOC_Os09g35800.1	Os09g0526700			GNATATNC	DR	GNATATNC	Os02t0496900-01	-2614	-2607	acctGCATATTCtgaa	1			Os03g0780350
LOC_Os09g39650			LOC_Os09g35730.1	Os09g0525900			GNATATNC	DR	GNATATNC	Os02t0496900-01	-1511	-1504	gttaGAATATACacac	1			Os03g0782400
LOC_Os09g39640			LOC_Os09g35700.1	Os09g0525500			GNATATNC	DR	GNATATNC	Os02t0496900-01	-426	-419	atttGGATATCCcatt	1			Os03g0786500
LOC_Os09g39620			LOC_Os09g35630.1	Os09g0524800			GNATATNC	DR	GNATATNC	Os02t0497500-01	-97	-90	caatGTATATTCacag	1			Os03g0788250
LOC_Os09g39580			LOC_Os09g35540.1	Os09g0522800			GNATATNC	DR	GNATATNC	Os02t0497500-02	-2885	-2878	gggaGTATATACatca	1			Os03g0788600
LOC_Os09g39530			LOC_Os09g34960.1	Os09g0521400			GNATATNC	DR	GNATATNC	Os02t0501350-01	-2603	-2596	gcacGAATATACcatt	1			Os03g0789000
LOC_Os09g39520			LOC_Os09g34950.1	Os09g0521300			GNATATNC	DR	GNATATNC	Os02t0501350-01	-132	-125	atagGTATATGCtagc	1			Os03g0790900
LOC_Os09g39510			LOC_Os09g34920.1	Os09g0520800			GNATATNC	DR	GNATATNC	Os02t0503500-01	-2956	-2949	acacGGATATGCacct	1			Os03g0792800
LOC_Os09g39440			LOC_Os09g34890.1	Os09g0520500			GNATATNC	DR	GNATATNC	Os02t0503700-00	-2012	-2005	caatGAATATACgatg	1			Os03g0794000
LOC_Os09g39410			LOC_Os09g34290.1	Os09g0518600			GNATATNC	DR	GNATATNC	Os02t0503900-01	-909	-902	acagGGATATCCatgc	1			Os03g0795300
LOC_Os09g39380			LOC_Os09g34270.1	Os09g0518400			GNATATNC	DR	GNATATNC	Os02t0504700-00	-79	-72	tgggGTATATACttat	1			Os03g0798300
LOC_Os09g39360			LOC_Os09g34230.1	Os09g0518000			GNATATNC	DR	GNATATNC	Os02t0506100-00	-2061	-2054	actaGTATATTCgaca	1			Os03g0799900
LOC_Os09g39320			LOC_Os09g34160.1	Os09g0517200			GNATATNC	DR	GNATATNC	Os02t0506100-00	-732	-725	atttGGATATACgtag	1			Os03g0800000
LOC_Os09g39190			LOC_Os09g34140.1	Os09g0517000			GNATATNC	DR	GNATATNC	Os02t0509600-01	-2525	-2518	ttacGAATATGCatgc	1			Os03g0800200
LOC_Os09g39180			LOC_Os09g34110.1	Os09g0516700			GNATATNC	DR	GNATATNC	Os02t0511100-00	-1466	-1459	cgtaGTATATACtctg	1			Os03g0800700
LOC_Os09g39130			LOC_Os09g34070.1	Os09g0516300			GNATATNC	DR	GNATATNC	Os02t0511400-01	-2299	-2292	ccatGCATATGCtagc	1			Os03g0803800
LOC_Os09g39100			LOC_Os09g33950.1	Os09g0514600			GNATATNC	DR	GNATATNC	Os02t0511901-00	-565	-558	taggGAATATACgaga	1			Os03g0804400
LOC_Os09g39090			LOC_Os09g33890.1	Os09g0514001			GNATATNC	DR	GNATATNC	Os02t0512000-01	-1108	-1101	ggggGAATATCCaatg	1			Os03g0804500
LOC_Os09g39020			LOC_Os09g33876.1	Os09g0513800			GNATATNC	DR	GNATATNC	Os02t0512000-01	-516	-509	acgaGTATATACatgg	1			Os03g0805100
LOC_Os09g38870			LOC_Os09g33720.1	Os09g0512000			GNATATNC	DR	GNATATNC	Os02t0513000-01	-753	-746	ataaGGATATTCcagc	1			Os03g0805200
LOC_Os09g38784			LOC_Os09g33710.1	Os09g0511900			GNATATNC	DR	GNATATNC	Os02t0514500-01	-2368	-2361	tgctGGATATACagga	1			Os03g0806600
LOC_Os09g38740			LOC_Os09g33680.1	Os09g0511600			GNATATNC	DR	GNATATNC	Os02t0514500-01	-224	-217	accgGAATATCCtgga	1			Os03g0808200
LOC_Os09g38710			LOC_Os09g33640.1	Os09g0511200			GNATATNC	DR	GNATATNC	Os02t0514500-01	-126	-119	ccccGAATATTCccca	1			Os03g0808900
LOC_Os09g38670			LOC_Os09g33630.1	Os09g0511000			GNATATNC	DR	GNATATNC	Os02t0515200-01	-1865	-1858	ttctGCATATGCttat	1			Os03g0815200
LOC_Os09g38660			LOC_Os09g33620.1	Os09g0510900			GNATATNC	DR	GNATATNC	Os02t0515200-02	-1865	-1858	ttctGCATATGCttat	1			Os03g0815800
LOC_Os09g38630			LOC_Os09g33580.1	Os09g0510500			GNATATNC	DR	GNATATNC	Os02t0515200-03	-1865	-1858	ttctGCATATGCttat	1			Os03g0816100
LOC_Os09g38510			LOC_Os09g33520.1	Os09g0509400			GNATATNC	DR	GNATATNC	Os02t0516600-01	-2757	-2750	ccagGCATATACagta	1			Os03g0816500
LOC_Os09g38350			LOC_Os09g32948.1	Os09g0507200			GNATATNC	DR	GNATATNC	Os02t0516600-01	-231	-224	aaccGCATATTCgcct	1			Os03g0819600
LOC_Os09g38310			LOC_Os09g32840.1	Os09g0506000			GNATATNC	DR	GNATATNC	Os02t0516600-02	-2296	-2289	aaccGCATATTCgcct	1			Os03g0820500
LOC_Os09g38300			LOC_Os09g32750.1	Os09g0505200			GNATATNC	DR	GNATATNC	Os02t0517333-02	-538	-531	ctctGCATATTCctct	1			Os03g0821300
LOC_Os09g38040			LOC_Os09g32730.1	Os09g0505000			GNATATNC	DR	GNATATNC	Os02t0517333-02	-364	-357	gttcGGATATCCcttt	1			Os03g0823800
LOC_Os09g38030			LOC_Os09g32410.1	Os09g0500151			GNATATNC	DR	GNATATNC	Os02t0517900-01	-856	-849	gtgaGTATATACctag	1			Os03g0826600
LOC_Os09g38000			LOC_Os09g32410.1	Os09g0500100			GNATATNC	DR	GNATATNC	Os02t0517900-01	-610	-603	ttagGTATATACtcaa	1			Os03g0828300
LOC_Os09g37930			LOC_Os09g32290.1	Os09g0498500			GNATATNC	DR	GNATATNC	Os02t0518500-00	-2632	-2625	tcgtGGATATCCgtgt	1			Os03g0830200
LOC_Os09g37890			LOC_Os09g32290.1	Os09g0498400			GNATATNC	DR	GNATATNC	Os02t0518500-00	-1071	-1064	gattGTATATCCtacc	1			Os03g0833900
LOC_Os09g37840			LOC_Os09g32280.1	Os09g0498300			GNATATNC	DR	GNATATNC	Os02t0520100-01	-1505	-1498	aaaaGAATATACgtac	1			Os03g0834050
LOC_Os09g37834			LOC_Os09g32210.1	Os09g0497100			GNATATNC	DR	GNATATNC	Os02t0521100-01	-2067	-2060	atttGAATATTCttca	1			Os03g0835150
LOC_Os09g37810			LOC_Os09g32120.1	Os09g0495000			GNATATNC	DR	GNATATNC	Os02t0523100-00	-2121	-2114	gtttGTATATTCgatt	1			Os03g0837100
LOC_Os09g37800			LOC_Os09g32100.1	Os09g0494600			GNATATNC	DR	GNATATNC	Os02t0525800-00	-1683	-1676	ttgaGTATATACccaa	1			Os03g0837200
LOC_Os09g37780			LOC_Os09g32095.1	Os09g0494500			GNATATNC	DR	GNATATNC	Os02t0525800-00	-1497	-1490	aatgGTATATACtcat	1			Os03g0838400
LOC_Os09g37740			LOC_Os09g32080.1	Os09g0494200			GNATATNC	DR	GNATATNC	Os02t0527300-01	-1015	-1008	ttagGAATATTCggga	1			Os03g0838800
LOC_Os09g37590			LOC_Os09g32010.1	Os09g0493400			GNATATNC	DR	GNATATNC	Os02t0527900-00	-1019	-1012	gttgGAATATCCagat	1			Os03g0843600
LOC_Os09g37580			LOC_Os09g31970.1	Os09g0492700			GNATATNC	DR	GNATATNC	Os02t0528100-01	-1907	-1900	gcttGCATATGCaccc	1			Os03g0844100
LOC_Os09g37540			LOC_Os09g31514.1	Os09g0491852			GNATATNC	DR	GNATATNC	Os02t0528100-02	-1969	-1962	gcttGCATATGCaccc	1			Os03g0844850
LOC_Os09g37510			LOC_Os09g31502.1	Os09g0491820			GNATATNC	DR	GNATATNC	Os02t0528900-01	-634	-627	atatGTATATGCccat	1			Os03g0845500
LOC_Os09g37446			LOC_Os09g31446.1	Os09g0491596			GNATATNC	DR	GNATATNC	Os02t0530300-01	-1186	-1179	tataGAATATACatgt	1			Os03g0847800
LOC_Os09g37300			LOC_Os09g31442.1	Os09g0491564			GNATATNC	DR	GNATATNC	Os02t0530600-01	-1708	-1701	cggtGCATATACggac	1			Os03g0847851
LOC_Os09g37290			LOC_Os09g31438.1	Os09g0491532			GNATATNC	DR	GNATATNC	Os02t0532300-01	-925	-918	tatgGCATATTCtaat	1			Os03g0847900
LOC_Os09g37240			LOC_Os09g31390.1	Os09g0489500			GNATATNC	DR	GNATATNC	Os02t0532300-01	-129	-122	tcctGCATATGCcgtg	1			Os03g0848200
LOC_Os09g37200			LOC_Os09g31380.1	Os09g0489200			GNATATNC	DR	GNATATNC	Os02t0532300-02	-1029	-1022	tatgGCATATTCtaat	1			Os03g0849800
LOC_Os09g37180			LOC_Os09g31360.1	Os09g0488700			GNATATNC	DR	GNATATNC	Os02t0532300-02	-233	-226	tcctGCATATGCcgtg	1			Os03g0850900
LOC_Os09g37120			LOC_Os09g31270.1	Os09g0487600			GNATATNC	DR	GNATATNC	Os02t0533300-01	-1113	-1106	tattGTATATACatat	1			Os03g0852400
LOC_Os09g37100			LOC_Os09g31230.1	Os09g0487200			GNATATNC	DR	GNATATNC	Os02t0534400-01	-463	-456	cggaGTATATCCttaa	1			Os03g0852800
LOC_Os09g37080			LOC_Os09g31210.1	Os09g0486700			GNATATNC	DR	GNATATNC	Os02t0535901-00	-768	-761	caagGGATATCCcctc	1			Os03g0853200
LOC_Os09g37070			LOC_Os09g31190.1	Os09g0486000			GNATATNC	DR	GNATATNC	Os02t0539100-01	-2732	-2725	gcgtGAATATACatat	1			Os03g0853500
LOC_Os09g36940			LOC_Os09g31090.2	Os09g0484300			GNATATNC	DR	GNATATNC	Os02t0539100-01	-1021	-1014	gaaaGTATATGCttga	1			Os03g0856000
LOC_Os09g36930			LOC_Os09g31080.1	Os09g0484200			GNATATNC	DR	GNATATNC	Os02t0539100-01	-208	-201	aaaaGCATATTCtgat	1			Os03g0858200
LOC_Os09g36860			LOC_Os09g31040.1	Os09g0483500			GNATATNC	DR	GNATATNC	Os02t0540000-01	-1810	-1803	tattGCATATCCtgtg	1			Os03g0859100
LOC_Os09g36820			LOC_Os09g31031.1	Os09g0483400			GNATATNC	DR	GNATATNC	Os02t0550100-01	-879	-872	agaaGGATATGCaggc	1			Os03g0859600
LOC_Os09g36810			LOC_Os09g31000.1	Os09g0483100			GNATATNC	DR	GNATATNC	Os02t0551700-01	-1409	-1402	ttgtGCATATTCaggc	1			Os03g0859700
LOC_Os09g36740			LOC_Os09g30506.1	Os09g0482840			GNATATNC	DR	GNATATNC	Os02t0552100-01	-549	-542	gttaGTATATACcaga	1			Os03g0860100
LOC_Os09g36730			LOC_Os09g30490.1	Os09g0482800			GNATATNC	DR	GNATATNC	Os02t0552200-00	-1607	-1600	ttcgGTATATCCatat	1			Os03g0860600
LOC_Os09g36700			LOC_Os09g30486.1	Os09g0482780			GNATATNC	DR	GNATATNC	Os02t0554000-02	-1820	-1813	actaGTATATACaaat	1			Os04g0101800
LOC_Os09g36680			LOC_Os09g30474.1	Os09g0482720			GNATATNC	DR	GNATATNC	Os02t0554300-01	-390	-383	aataGAATATGCatgt	1			Os04g0103900
LOC_Os09g36490			LOC_Os09g30462.1	Os09g0482700			GNATATNC	DR	GNATATNC	Os02t0555900-00	-2706	-2699	catgGCATATCCaact	1			Os04g0105200
LOC_Os09g36350			LOC_Os09g30418.1	Os09g0482550			GNATATNC	DR	GNATATNC	Os02t0555900-00	-1087	-1080	acttGCATATTCcctc	1			Os04g0105400
LOC_Os09g36300			LOC_Os09g30414.1	Os09g0482200			GNATATNC	DR	GNATATNC	Os02t0556900-01	-2409	-2402	cgaaGGATATGCatcc	1			Os04g0105800
LOC_Os09g36270			LOC_Os09g30360.1	Os09g0481400			GNATATNC	DR	GNATATNC	Os02t0556900-01	-285	-278	ggtcGAATATTCgaat	1			Os04g0105850
LOC_Os09g36260			LOC_Os09g30300.1	Os09g0480600			GNATATNC	DR	GNATATNC	Os02t0556900-02	-2431	-2424	cgaaGGATATGCatcc	1			Os04g0105900
LOC_Os09g36180			LOC_Os09g30250.1	Os09g0479900			GNATATNC	DR	GNATATNC	Os02t0556900-02	-307	-300	ggtcGAATATTCgaat	1			Os04g0106500
LOC_Os09g36060			LOC_Os09g30220.1	Os09g0479500			GNATATNC	DR	GNATATNC	Os02t0559300-01	-1469	-1462	cataGAATATGCcccc	1			Os04g0110100
LOC_Os09g36010			LOC_Os09g30200.1	Os09g0479300			GNATATNC	DR	GNATATNC	Os02t0559300-02	-1574	-1567	cataGAATATGCcccc	1			Os04g0110600
LOC_Os09g36000			LOC_Os09g30130.1	Os09g0478300			GNATATNC	DR	GNATATNC	Os02t0559800-01	-2940	-2933	gctaGTATATACtagc	1			Os04g0111900
LOC_Os09g35800			LOC_Os09g30100.1	Os09g0477900			GNATATNC	DR	GNATATNC	Os02t0562600-01	-2892	-2885	ctacGGATATTCgtct	1			Os04g0115700
LOC_Os09g35730			LOC_Os09g30010.1	Os09g0476800			GNATATNC	DR	GNATATNC	Os02t0562600-01	-866	-859	atacGCATATACtgta	1			Os04g0116200
LOC_Os09g35700			LOC_Os09g29850.1	Os09g0474400			GNATATNC	DR	GNATATNC	Os02t0562700-01	-1137	-1130	aataGAATATCCcgat	1			Os04g0116900
LOC_Os09g35630			LOC_Os09g29820.1	Os09g0474000			GNATATNC	DR	GNATATNC	Os02t0562700-02	-1163	-1156	aataGAATATCCcgat	1			Os04g0117100
LOC_Os09g35590			LOC_Os09g29740.1	Os09g0473200			GNATATNC	DR	GNATATNC	Os02t0566300-01	-1078	-1071	actgGAATATGCgcga	1			Os04g0118500
LOC_Os09g35540			LOC_Os09g29690.1	Os09g0472700			GNATATNC	DR	GNATATNC	Os02t0566300-02	-1958	-1951	actgGAATATGCgcga	1			Os04g0121800
LOC_Os09g34960			LOC_Os09g29660.1	Os09g0472100			GNATATNC	DR	GNATATNC	Os02t0566300-03	-1963	-1956	actgGAATATGCgcga	1			Os04g0122200
LOC_Os09g34950			LOC_Os09g29520.1	Os09g0471400			GNATATNC	DR	GNATATNC	Os02t0568600-00	-2812	-2805	gaatGAATATTCagaa	1			Os04g0123700
LOC_Os09g34920			LOC_Os09g29430.1	Os09g0470000			GNATATNC	DR	GNATATNC	Os02t0568600-00	-1540	-1533	tcgcGTATATCCtagc	1			Os04g0123750
LOC_Os09g34890			LOC_Os09g29430.1	Os09g0469950			GNATATNC	DR	GNATATNC	Os02t0569000-01	-1083	-1076	aataGCATATACtact	1			Os04g0123800
LOC_Os09g34290			LOC_Os09g29420.1	Os09g0469900			GNATATNC	DR	GNATATNC	Os02t0569000-01	-219	-212	ttatGCATATACttat	1			Os04g0125700
LOC_Os09g34270			LOC_Os09g29404.1	Os09g0469400			GNATATNC	DR	GNATATNC	Os02t0569900-01	-2664	-2657	cattGTATATGCtttg	1			Os04g0127100
LOC_Os09g34230			LOC_Os09g29390.1	Os09g0469300			GNATATNC	DR	GNATATNC	Os02t0569900-01	-210	-203	aaggGTATATTCtaaa	1			Os04g0127200
LOC_Os09g34160			LOC_Os09g29370.1	Os09g0468800			GNATATNC	DR	GNATATNC	Os02t0570400-01	-1140	-1133	attaGCATATCCaaga	1			Os04g0128900
LOC_Os09g34140			LOC_Os09g29239.1	Os09g0467400			GNATATNC	DR	GNATATNC	Os02t0570700-01	-1716	-1709	ggaaGGATATTCggag	1			Os04g0132500
LOC_Os09g34110			LOC_Os09g29210.1	Os09g0467300			GNATATNC	DR	GNATATNC	Os02t0571100-01	-2853	-2846	gtacGGATATCCacgg	1			Os04g0132950
LOC_Os09g34070			LOC_Os09g29160.1	Os09g0466800			GNATATNC	DR	GNATATNC	Os02t0571300-01	-304	-297	ttttGGATATACgtac	1			Os04g0134400
LOC_Os09g33950			LOC_Os09g29120.1	Os09g0466300			GNATATNC	DR	GNATATNC	Os02t0572200-01	-2890	-2883	atatGCATATGCatat	1			Os04g0134601
LOC_Os09g33890			LOC_Os09g29070.1	Os09g0465600			GNATATNC	DR	GNATATNC	Os02t0572200-01	-2042	-2035	actaGCATATGCgata	1			Os04g0134701
LOC_Os09g33876			LOC_Os09g28910.1	Os09g0464000			GNATATNC	DR	GNATATNC	Os02t0574000-01	-2148	-2141	acagGCATATCCtttt	1			Os04g0134800
LOC_Os09g33720			LOC_Os09g28840.1	Os09g0463100			GNATATNC	DR	GNATATNC	Os02t0574000-01	-946	-939	catcGGATATCCgtat	1			Os04g0135400
LOC_Os09g33710			LOC_Os09g28830.1	Os09g0462901			GNATATNC	DR	GNATATNC	Os02t0574600-01	-2486	-2479	gatgGTATATTCtaaa	1			Os04g0139400
LOC_Os09g33680			LOC_Os09g28830.1	Os09g0462875			GNATATNC	DR	GNATATNC	Os02t0574600-01	-2279	-2272	acaaGAATATTCtatt	1			Os04g0140666
LOC_Os09g33640			LOC_Os09g28740.1	Os09g0462100			GNATATNC	DR	GNATATNC	Os02t0577300-00	-1824	-1817	gaggGGATATCCctct	1			Os04g0147200
LOC_Os09g33630			LOC_Os09g28730.1	Os09g0461900			GNATATNC	DR	GNATATNC	Os02t0579000-01	-577	-570	tgtgGTATATCCtgcg	1			Os04g0147600
LOC_Os09g33620			LOC_Os09g28720.1	Os09g0461700			GNATATNC	DR	GNATATNC	Os02t0579000-01	-432	-425	ttttGCATATTCttat	1			Os04g0150300
LOC_Os09g33580			LOC_Os09g28650.1	Os09g0460700			GNATATNC	DR	GNATATNC	Os02t0579000-02	-564	-557	tgtgGTATATCCtgcg	1			Os04g0151300
LOC_Os09g33520			LOC_Os09g28630.1	Os09g0460400			GNATATNC	DR	GNATATNC	Os02t0579000-02	-419	-412	ttttGCATATTCttat	1			Os04g0154800
LOC_Os09g32948			LOC_Os09g28610.1	Os09g0460200			GNATATNC	DR	GNATATNC	Os02t0581200-01	-1666	-1659	ttgaGGATATTCataa	1			Os04g0156100
LOC_Os09g32840			LOC_Os09g28600.1	Os09g0460100			GNATATNC	DR	GNATATNC	Os02t0582800-01	-2425	-2418	cgccGTATATACgtcg	1			Os04g0163700
LOC_Os09g32750			LOC_Os09g28580.1	Os09g0459900			GNATATNC	DR	GNATATNC	Os02t0582900-01	-2010	-2003	atacGTATATGCatat	1			Os04g0163800
LOC_Os09g32730			LOC_Os09g28570.1	Os09g0459800			GNATATNC	DR	GNATATNC	Os02t0582900-01	-1923	-1916	ttgtGTATATACttgg	1			Os04g0164000
LOC_Os09g32410			LOC_Os09g28560.1	Os09g0459600			GNATATNC	DR	GNATATNC	Os02t0584200-01	-2487	-2480	atctGGATATACattt	1			Os04g0166000
LOC_Os09g32290			LOC_Os09g28550.1	Os09g0459500			GNATATNC	DR	GNATATNC	Os02t0584200-01	-1614	-1607	tataGCATATACtaat	1			Os04g0169500
LOC_Os09g32280			LOC_Os09g28510.1	Os09g0458900			GNATATNC	DR	GNATATNC	Os02t0587300-00	-1074	-1067	gcatGCATATCCagca	1			Os04g0172400
LOC_Os09g32210			LOC_Os09g28470.1	Os09g0458300			GNATATNC	DR	GNATATNC	Os02t0587300-00	-1015	-1008	agctGCATATTCgttt	1			Os04g0173800
LOC_Os09g32190			LOC_Os09g28470.1	Os09g0458200			GNATATNC	DR	GNATATNC	Os02t0591500-01	-2469	-2462	cgcgGGATATACgagc	1			Os04g0175400
LOC_Os09g32180			LOC_Os09g28460.1	Os09g0458100			GNATATNC	DR	GNATATNC	Os02t0592200-01	-86	-79	actgGAATATCCcccc	1			Os04g0176200
LOC_Os09g32169			LOC_Os09g28370.1	Os09g0456900			GNATATNC	DR	GNATATNC	Os02t0593100-00	-1812	-1805	ttatGTATATTCctat	1			Os04g0177300
LOC_Os09g32120			LOC_Os09g28354.1	Os09g0456800			GNATATNC	DR	GNATATNC	Os02t0593700-01	-284	-277	tctaGGATATTCcaga	1			Os04g0178300
LOC_Os09g32100			LOC_Os09g28300.1	Os09g0456100			GNATATNC	DR	GNATATNC	Os02t0593700-02	-2061	-2054	acttGTATATGCtcat	1			Os04g0179100
LOC_Os09g32095			LOC_Os09g28210.1	Os09g0455300			GNATATNC	DR	GNATATNC	Os02t0593700-03	-2459	-2452	acttGTATATGCtcat	1			Os04g0179200
LOC_Os09g32080			LOC_Os09g28200.1	Os09g0455200			GNATATNC	DR	GNATATNC	Os02t0593700-04	-324	-317	tctaGGATATTCcaga	1			Os04g0179700
LOC_Os09g32010			LOC_Os09g28180.1	Os09g0454900			GNATATNC	DR	GNATATNC	Os02t0595800-01	-2754	-2747	tggaGCATATCCaccg	1			Os04g0180300
LOC_Os09g31970			LOC_Os09g28160.1	Os09g0454600			GNATATNC	DR	GNATATNC	Os02t0595800-01	-985	-978	ttggGCATATTCcaga	1			Os04g0183500
LOC_Os09g31514			LOC_Os09g28120.1	Os09g0454300			GNATATNC	DR	GNATATNC	Os02t0595900-01	-151	-144	ctttGGATATCCccga	1			Os04g0184100
LOC_Os09g31502			LOC_Os09g28060.1	Os09g0453900			GNATATNC	DR	GNATATNC	Os02t0599700-01	-454	-447	tttaGAATATGCagta	1			Os04g0186400
LOC_Os09g31446			LOC_Os09g28000.1	Os09g0453400			GNATATNC	DR	GNATATNC	Os02t0601300-01	-2326	-2319	aggaGCATATGCaaag	1			Os04g0186800
LOC_Os09g31442			LOC_Os09g27950.1	Os09g0452900			GNATATNC	DR	GNATATNC	Os02t0601300-01	-526	-519	tcaaGCATATTCtacc	1			Os04g0188433
LOC_Os09g31438			LOC_Os09g27890.1	Os09g0452200			GNATATNC	DR	GNATATNC	Os02t0603700-00	-983	-976	gctaGCATATTCactg	1			Os04g0194000
LOC_Os09g31390			LOC_Os09g27730.1	Os09g0450600			GNATATNC	DR	GNATATNC	Os02t0603700-00	-536	-529	acatGTATATGCatgc	1			Os04g0198300
LOC_Os09g31380			LOC_Os09g27650.1	Os09g0449400			GNATATNC	DR	GNATATNC	Os02t0603800-01	-1869	-1862	ctgcGGATATCCgaaa	1			Os04g0198733
LOC_Os09g31360			LOC_Os09g27160.1	Os09g0443800			GNATATNC	DR	GNATATNC	Os02t0603800-01	-496	-489	ccatGAATATTCgtga	1			Os04g0202300
LOC_Os09g31270			LOC_Os09g27160.1	Os09g0443700			GNATATNC	DR	GNATATNC	Os02t0605400-00	-1136	-1129	gcatGCATATGCcagc	1			Os04g0202800
LOC_Os09g31230			LOC_Os09g27150.1	Os09g0443600			GNATATNC	DR	GNATATNC	Os02t0608801-00	-2899	-2892	ttagGTATATACtcaa	1			Os04g0208500
LOC_Os09g31210			LOC_Os09g27040.1	Os09g0442400			GNATATNC	DR	GNATATNC	Os02t0608801-00	-468	-461	tgtaGCATATGCtaca	1			Os04g0208600
LOC_Os09g31190			LOC_Os09g26980.1	Os09g0441700			GNATATNC	DR	GNATATNC	Os02t0609900-00	-2130	-2123	tgagGTATATACcatc	1			Os04g0209200
LOC_Os09g31090			LOC_Os09g26940.1	Os09g0441100			GNATATNC	DR	GNATATNC	Os02t0611800-01	-2346	-2339	gaacGGATATCCgttc	1			Os04g0218100
LOC_Os09g31080			LOC_Os09g26920.1	Os09g0441000			GNATATNC	DR	GNATATNC	Os02t0611800-01	-413	-406	ggttGCATATTCataa	1			Os04g0226340
LOC_Os09g31040			LOC_Os09g26840.1	Os09g0439800			GNATATNC	DR	GNATATNC	Os02t0613900-01	-1200	-1193	aaatGAATATTCcatg	1			Os04g0226400
LOC_Os09g31031			LOC_Os09g26780.1	Os09g0439200			GNATATNC	DR	GNATATNC	Os02t0613900-02	-1200	-1193	aaatGAATATTCcatg	1			Os04g0226600
LOC_Os09g31000			LOC_Os09g26770.2	Os09g0439100			GNATATNC	DR	GNATATNC	Os02t0614966-00	-528	-521	actcGTATATACtcta	1			Os04g0227200
LOC_Os09g30506			LOC_Os09g26770.2	Os09g0439050			GNATATNC	DR	GNATATNC	Os02t0615500-01	-1807	-1800	attgGTATATCCatct	1			Os04g0228100
LOC_Os09g30490			LOC_Os09g26760.1	Os09g0439000			GNATATNC	DR	GNATATNC	Os02t0615500-01	-1574	-1567	taggGAATATTCcctc	1			Os04g0228400
LOC_Os09g30486			LOC_Os09g26710.1	Os09g0438500			GNATATNC	DR	GNATATNC	Os02t0615500-01	-886	-879	gtgaGTATATACctag	1			Os04g0244500
LOC_Os09g30474			LOC_Os09g26670.1	Os09g0438100			GNATATNC	DR	GNATATNC	Os02t0615500-01	-640	-633	ttggGTATATACttaa	1			Os04g0249600
LOC_Os09g30462			LOC_Os09g26660.1	Os09g0438000			GNATATNC	DR	GNATATNC	Os02t0615500-01	-354	-347	gaggGAATATTCccta	1			Os04g0250700
LOC_Os09g30438			LOC_Os09g26610.1	Os09g0437400			GNATATNC	DR	GNATATNC	Os02t0615500-02	-1887	-1880	attgGTATATCCatct	1			Os04g0252200
LOC_Os09g30414			LOC_Os09g26590.1	Os09g0437100			GNATATNC	DR	GNATATNC	Os02t0615500-02	-1654	-1647	taggGAATATTCcctc	1			Os04g0259300
LOC_Os09g30360			LOC_Os09g26580.1	Os09g0436900			GNATATNC	DR	GNATATNC	Os02t0615500-02	-966	-959	gtgaGTATATACctag	1			Os04g0269800
LOC_Os09g30300			LOC_Os09g26470.1	Os09g0435250			GNATATNC	DR	GNATATNC	Os02t0615500-02	-720	-713	ttggGTATATACttaa	1			Os04g0269900
LOC_Os09g30250			LOC_Os09g26380.1	Os09g0433900			GNATATNC	DR	GNATATNC	Os02t0615500-02	-434	-427	gaggGAATATTCccta	1			Os04g0272400
LOC_Os09g30220			LOC_Os09g26370.1	Os09g0433800			GNATATNC	DR	GNATATNC	Os02t0615500-02	-79	-72	catgGCATATGCaagt	1			Os04g0273900
LOC_Os09g30200			LOC_Os09g26310.1	Os09g0433000			GNATATNC	DR	GNATATNC	Os02t0617200-01	-2560	-2553	atagGGATATGCtagt	1			Os04g0277400
LOC_Os09g30130			LOC_Os09g26300.1	Os09g0432900			GNATATNC	DR	GNATATNC	Os02t0617200-01	-1491	-1484	gtggGCATATCCttgt	1			Os04g0286800
LOC_Os09g30100			LOC_Os09g26260.1	Os09g0432300			GNATATNC	DR	GNATATNC	Os02t0617500-01	-641	-634	tacgGTATATACgtgc	1			Os04g0288500
LOC_Os09g30010			LOC_Os09g26170.1	Os09g0431300			GNATATNC	DR	GNATATNC	Os02t0618100-01	-2828	-2821	ggagGCATATGCatga	1			Os04g0291100
LOC_Os09g29850			LOC_Os09g26160.1	Os09g0431200			GNATATNC	DR	GNATATNC	Os02t0619600-01	-621	-614	gataGTATATACtaat	1			Os04g0300600
LOC_Os09g29820			LOC_Os09g26144.1	Os09g0431100			GNATATNC	DR	GNATATNC	Os02t0620400-01	-1776	-1769	tgtaGTATATGCaatg	1			Os04g0301500
LOC_Os09g29740			LOC_Os09g26004.1	Os09g0429600			GNATATNC	DR	GNATATNC	Os02t0620500-00	-291	-284	gaggGGATATCCcctt	1			Os04g0304400
LOC_Os09g29690			LOC_Os09g26000.1	Os09g0429500			GNATATNC	DR	GNATATNC	Os02t0624400-02	-129	-122	ttctGCATATGCacgg	1			Os04g0308500
LOC_Os09g29660			LOC_Os09g25990.1	Os09g0429400			GNATATNC	DR	GNATATNC	Os02t0625100-00	-2962	-2955	attcGCATATTCaaga	1			Os04g0309100
LOC_Os09g29520			LOC_Os09g25980.1	Os09g0429200			GNATATNC	DR	GNATATNC	Os02t0625300-00	-1625	-1618	caaaGAATATACtgta	1			Os04g0311100
LOC_Os09g29430			LOC_Os09g25960.1	Os09g0429000			GNATATNC	DR	GNATATNC	Os02t0626400-02	-1439	-1432	tggaGTATATCCttcg	1			Os04g0316850
LOC_Os09g29420			LOC_Os09g25900.1	Os09g0428000			GNATATNC	DR	GNATATNC	Os02t0626400-03	-1720	-1713	tggaGTATATCCttcg	1			Os04g0319800
LOC_Os09g29404			LOC_Os09g25880.1	Os09g0427300			GNATATNC	DR	GNATATNC	Os02t0627900-00	-412	-405	tatcGAATATACttta	1			Os04g0323800
LOC_Os09g29390			LOC_Os09g25810.2	Os09g0426500			GNATATNC	DR	GNATATNC	Os02t0628200-01	-975	-968	acaaGTATATCCtaca	1			Os04g0325300
LOC_Os09g29370			LOC_Os09g25784.1	Os09g0426100			GNATATNC	DR	GNATATNC	Os02t0628200-01	-962	-955	acatGCATATGCcacg	1			Os04g0326100
LOC_Os09g29239			LOC_Os09g25720.1	Os09g0425500			GNATATNC	DR	GNATATNC	Os02t0628200-02	-2164	-2157	acaaGTATATCCtaca	1			Os04g0326201
LOC_Os09g29210			LOC_Os09g25710.1	Os09g0425400			GNATATNC	DR	GNATATNC	Os02t0628200-02	-2151	-2144	acatGCATATGCcacg	1			Os04g0330200
LOC_Os09g29160			LOC_Os09g25640.1	Os09g0424600			GNATATNC	DR	GNATATNC	Os02t0629200-01	-1663	-1656	tgaaGAATATGCtctc	1			Os04g0330700
LOC_Os09g29150			LOC_Os09g25640.1	Os09g0424501			GNATATNC	DR	GNATATNC	Os02t0629200-02	-1667	-1660	tgaaGAATATGCtctc	1			Os04g0330900
LOC_Os09g29120			LOC_Os09g25600.1	Os09g0423800			GNATATNC	DR	GNATATNC	Os02t0630000-01	-497	-490	atacGTATATTCacag	1			Os04g0332700
LOC_Os09g29070			LOC_Os09g25570.1	Os09g0423500			GNATATNC	DR	GNATATNC	Os02t0630300-01	-2398	-2391	ttggGCATATACatag	1			Os04g0337500
LOC_Os09g28910			LOC_Os09g25500.1	Os09g0422600			GNATATNC	DR	GNATATNC	Os02t0630300-01	-846	-839	acaaGCATATGCtaga	1			Os04g0339500
LOC_Os09g28840			LOC_Os09g25430.1	Os09g0421700			GNATATNC	DR	GNATATNC	Os02t0630300-01	-383	-376	tgttGCATATACgcac	1			Os04g0347200
LOC_Os09g28830			LOC_Os09g25390.1	Os09g0421300			GNATATNC	DR	GNATATNC	Os02t0630300-02	-2430	-2423	acaaGCATATGCtaga	1			Os04g0349700
LOC_Os09g28780			LOC_Os09g25380.1	Os09g0421200			GNATATNC	DR	GNATATNC	Os02t0630300-02	-1967	-1960	tgttGCATATACgcac	1			Os04g0350000
LOC_Os09g28740			LOC_Os09g25380.1	Os09g0421166			GNATATNC	DR	GNATATNC	Os02t0631500-00	-2976	-2969	tataGCATATGCgagt	1			Os04g0350300
LOC_Os09g28730			LOC_Os09g25290.1	Os09g0420300			GNATATNC	DR	GNATATNC	Os02t0631500-00	-1487	-1480	acgaGTATATCCttta	1			Os04g0353000
LOC_Os09g28720			LOC_Os09g25220.1	Os09g0420000			GNATATNC	DR	GNATATNC	Os02t0631601-00	-1382	-1375	atatGAATATACatac	1			Os04g0354200
LOC_Os09g28660			LOC_Os09g25200.1	Os09g0419600			GNATATNC	DR	GNATATNC	Os02t0633100-01	-2978	-2971	gaccGCATATCCccat	1			Os04g0357400
LOC_Os09g28650			LOC_Os09g25150.1	Os09g0419200			GNATATNC	DR	GNATATNC	Os02t0633100-01	-2962	-2955	gacaGCATATGCtgtg	1			Os04g0357850
LOC_Os09g28630			LOC_Os09g25070.1	Os09g0417800			GNATATNC	DR	GNATATNC	Os02t0634700-02	-2889	-2882	gccaGAATATTCctgt	1			Os04g0365100
LOC_Os09g28610			LOC_Os09g25060.1	Os09g0417600			GNATATNC	DR	GNATATNC	Os02t0635400-00	-1943	-1936	ccgtGTATATACgtgt	1			Os04g0366800
LOC_Os09g28600			LOC_Os09g25050.1	Os09g0417500			GNATATNC	DR	GNATATNC	Os02t0636700-01	-1520	-1513	tctcGCATATACcctg	1			Os04g0367400
LOC_Os09g28580			LOC_Os09g25000.1	Os09g0416900			GNATATNC	DR	GNATATNC	Os02t0641300-00	-2588	-2581	agtaGGATATGCctgt	1			Os04g0370300
LOC_Os09g28570			LOC_Os09g24965.1	Os09g0416501			GNATATNC	DR	GNATATNC	Os02t0641300-00	-2131	-2124	ccatGCATATGCacgg	1			Os04g0371000
LOC_Os09g28560			LOC_Os09g24840.1	Os09g0414900			GNATATNC	DR	GNATATNC	Os02t0641300-00	-1996	-1989	ggatGCATATGCttca	1			Os04g0371200
LOC_Os09g28550			LOC_Os09g24710.1	Os09g0413700			GNATATNC	DR	GNATATNC	Os02t0641300-00	-649	-642	ctacGTATATGCgcgc	1			Os04g0371600
LOC_Os09g28510			LOC_Os09g24700.1	Os09g0413600			GNATATNC	DR	GNATATNC	Os02t0641300-00	-569	-562	gataGTATATACaaac	1			Os04g0372300
LOC_Os09g28470			LOC_Os09g24680.1	Os09g0413300			GNATATNC	DR	GNATATNC	Os02t0644400-00	-2082	-2075	catgGAATATACgaat	1			Os04g0373400
LOC_Os09g28460			LOC_Os09g24440.1	Os09g0410300			GNATATNC	DR	GNATATNC	Os02t0644400-00	-556	-549	acgaGAATATTCtata	1			Os04g0377600
LOC_Os09g28370			LOC_Os09g24440.1	Os09g0410125			GNATATNC	DR	GNATATNC	Os02t0645100-01	-2590	-2583	ataaGTATATCCtgaa	1			Os04g0378575
LOC_Os09g28354			LOC_Os09g24440.1	Os09g0409950			GNATATNC	DR	GNATATNC	Os02t0649800-01	-1771	-1764	aagcGTATATACtatc	1			Os04g0383700
LOC_Os09g28300			LOC_Os09g24370.1	Os09g0409100			GNATATNC	DR	GNATATNC	Os02t0649800-01	-1647	-1640	acgtGTATATACttca	1			Os04g0385900
LOC_Os09g28210			LOC_Os09g24350.1	Os09g0409000			GNATATNC	DR	GNATATNC	Os02t0649800-01	-1096	-1089	agcaGCATATGCtcct	1			Os04g0389500
LOC_Os09g28200			LOC_Os09g24260.1	Os09g0407950			GNATATNC	DR	GNATATNC	Os02t0650900-01	-1457	-1450	ggttGCATATCCttgg	1			Os04g0391500
LOC_Os09g28180			LOC_Os09g24230.1	Os09g0407700			GNATATNC	DR	GNATATNC	Os02t0652300-01	-2646	-2639	tgagGTATATACgttg	1			Os04g0394100
LOC_Os09g28160			LOC_Os09g23780.1	Os09g0403000			GNATATNC	DR	GNATATNC	Os02t0652300-01	-204	-197	aaacGCATATGCccca	1			Os04g0394700
LOC_Os09g28120			LOC_Os09g23640.1	Os09g0401100			GNATATNC	DR	GNATATNC	Os02t0652550-00	-2540	-2533	aataGGATATACcagg	1			Os04g0398800
LOC_Os09g28060			LOC_Os09g23570.1	Os09g0400500			GNATATNC	DR	GNATATNC	Os02t0652550-00	-375	-368	acaaGAATATTCctca	1			Os04g0399300
LOC_Os09g28000			LOC_Os09g23560.1	Os09g0400400			GNATATNC	DR	GNATATNC	Os02t0653200-01	-2266	-2259	ccatGTATATTCgtgc	1			Os04g0401900
LOC_Os09g27950			LOC_Os09g23350.1	Os09g0397300			GNATATNC	DR	GNATATNC	Os02t0653900-03	-2769	-2762	tccaGGATATTCttct	1			Os04g0403400
LOC_Os09g27890			LOC_Os09g23300.1	Os09g0396900			GNATATNC	DR	GNATATNC	Os02t0654700-01	-1783	-1776	ggcaGTATATTCcgtt	1			Os04g0403500
LOC_Os09g27744			LOC_Os09g23220.1	Os09g0395600			GNATATNC	DR	GNATATNC	Os02t0654700-01	-290	-283	tgtaGTATATACatta	1			Os04g0403600
LOC_Os09g27730			LOC_Os09g23150.1	Os09g0394700			GNATATNC	DR	GNATATNC	Os02t0655200-01	-1669	-1662	agtaGAATATACtcct	1			Os04g0404400
LOC_Os09g27650			LOC_Os09g23084.1	Os09g0394300			GNATATNC	DR	GNATATNC	Os02t0655200-01	-547	-540	cattGGATATGCggac	1			Os04g0405100
LOC_Os09g27160			LOC_Os09g22500.1	Os09g0392400			GNATATNC	DR	GNATATNC	Os02t0655200-02	-1649	-1642	agtaGAATATACtcct	1			Os04g0409200
LOC_Os09g27150			LOC_Os09g22440.1	Os09g0392000			GNATATNC	DR	GNATATNC	Os02t0655200-02	-527	-520	cattGGATATGCggac	1			Os04g0409900
LOC_Os09g27040			LOC_Os09g22000.1	Os09g0388400			GNATATNC	DR	GNATATNC	Os02t0656100-01	-2780	-2773	acatGGATATCCattt	1			Os04g0411800
LOC_Os09g26980			LOC_Os09g21740.1	Os09g0386200			GNATATNC	DR	GNATATNC	Os02t0656100-02	-2933	-2926	acatGGATATCCattt	1			Os04g0416100
LOC_Os09g26940			LOC_Os09g21510.1	Os09g0383300			GNATATNC	DR	GNATATNC	Os02t0657600-00	-1130	-1123	ctctGTATATTCgttg	1			Os04g0416700
LOC_Os09g26920			LOC_Os09g21470.1	Os09g0382500			GNATATNC	DR	GNATATNC	Os02t0657600-00	-824	-817	agagGAATATACaaca	1			Os04g0423400
LOC_Os09g26840			LOC_Os09g21380.1	Os09g0381600			GNATATNC	DR	GNATATNC	Os02t0658100-01	-1000	-993	acatGTATATACatat	1			Os04g0423600
LOC_Os09g26780			LOC_Os09g21370.1	Os09g0381400			GNATATNC	DR	GNATATNC	Os02t0659700-00	-2464	-2457	ttgaGTATATGCcttg	1			Os04g0429600
LOC_Os09g26770			LOC_Os09g21210.1	Os09g0379900			GNATATNC	DR	GNATATNC	Os02t0661100-02	-1203	-1196	ttcaGCATATCCattg	1			Os04g0430900
LOC_Os09g26760			LOC_Os09g21120.1	Os09g0378700			GNATATNC	DR	GNATATNC	Os02t0665000-01	-1329	-1322	tacaGTATATACtaaa	1			Os04g0432100
LOC_Os09g26710			LOC_Os09g20970.1	Os09g0376600			GNATATNC	DR	GNATATNC	Os02t0665000-02	-1365	-1358	tacaGTATATACtaaa	1			Os04g0432200
LOC_Os09g26670			LOC_Os09g20910.1	Os09g0376000			GNATATNC	DR	GNATATNC	Os02t0666500-01	-2300	-2293	aaaaGCATATGCaatt	1			Os04g0432400
LOC_Os09g26660			LOC_Os09g20880.1	Os09g0375600			GNATATNC	DR	GNATATNC	Os02t0666500-01	-1884	-1877	gtatGTATATACttta	1			Os04g0433600
LOC_Os09g26610			LOC_Os09g20850.1	Os09g0375300			GNATATNC	DR	GNATATNC	Os02t0666500-01	-1837	-1830	taaaGCATATACatat	1			Os04g0437600
LOC_Os09g26590			LOC_Os09g20820.1	Os09g0375000			GNATATNC	DR	GNATATNC	Os02t0666500-01	-1691	-1684	atacGTATATACggac	1			Os04g0438700
LOC_Os09g26580			LOC_Os09g20579.1	Os09g0372100			GNATATNC	DR	GNATATNC	Os02t0666500-01	-287	-280	cttaGTATATGCgagt	1			Os04g0440300
LOC_Os09g26490			LOC_Os09g20540.1	Os09g0371600			GNATATNC	DR	GNATATNC	Os02t0668500-01	-229	-222	cccaGCATATTCcccc	1			Os04g0442800
LOC_Os09g26470			LOC_Os09g20510.1	Os09g0371300			GNATATNC	DR	GNATATNC	Os02t0668500-02	-257	-250	cccaGCATATTCcccc	1			Os04g0443200
LOC_Os09g26380			LOC_Os09g20490.1	Os09g0371100			GNATATNC	DR	GNATATNC	Os02t0668900-00	-1636	-1629	tgtaGTATATACttat	1			Os04g0443300
LOC_Os09g26370			LOC_Os09g20480.1	Os09g0371000			GNATATNC	DR	GNATATNC	Os02t0668900-00	-241	-234	cgtaGGATATGCtggg	1			Os04g0445900
LOC_Os09g26310			LOC_Os09g20460.1	Os09g0370500			GNATATNC	DR	GNATATNC	Os02t0670100-00	-2500	-2493	tgatGAATATCCtact	1			Os04g0446600
LOC_Os09g26300			LOC_Os09g20420.1	Os09g0370000			GNATATNC	DR	GNATATNC	Os02t0675400-00	-1871	-1864	ttctGAATATGCaccc	1			Os04g0447600
LOC_Os09g26260			LOC_Os09g20330.1	Os09g0368850			GNATATNC	DR	GNATATNC	Os02t0675400-00	-1838	-1831	agtaGGATATGCtcgt	1			Os04g0447800
LOC_Os09g26170			LOC_Os09g20320.1	Os09g0368800			GNATATNC	DR	GNATATNC	Os02t0675400-00	-624	-617	cggtGCATATTCaatc	1			Os04g0449200
LOC_Os09g26160			LOC_Os09g20090.1	Os09g0365900			GNATATNC	DR	GNATATNC	Os02t0676000-01	-653	-646	gggaGAATATTCttaa	1			Os04g0449400
LOC_Os09g26144			LOC_Os09g20020.1	Os09g0365000			GNATATNC	DR	GNATATNC	Os02t0676000-01	-578	-571	gtaaGAATATACactg	1			Os04g0450300
LOC_Os09g26004			LOC_Os09g19980.1	Os09g0364500			GNATATNC	DR	GNATATNC	Os02t0676000-02	-2394	-2387	ttgtGCATATGCaaat	1			Os04g0453266
LOC_Os09g26000			LOC_Os09g19850.1	Os09g0363100			GNATATNC	DR	GNATATNC	Os02t0676000-02	-1059	-1052	tcttGAATATACtgaa	1			Os04g0453300
LOC_Os09g25990			LOC_Os09g19830.1	Os09g0362900			GNATATNC	DR	GNATATNC	Os02t0676400-00	-1914	-1907	tttaGGATATTCacaa	1			Os04g0454200
LOC_Os09g25980			LOC_Os09g19820.1	Os09g0362800			GNATATNC	DR	GNATATNC	Os02t0676400-00	-1720	-1713	gtgaGTATATACctag	1			Os04g0455600
LOC_Os09g25960			LOC_Os09g19790.1	Os09g0362500			GNATATNC	DR	GNATATNC	Os02t0676400-00	-1473	-1466	ttggGTATATACtcaa	1			Os04g0456200
LOC_Os09g25900			LOC_Os09g19360.1	Os09g0358100			GNATATNC	DR	GNATATNC	Os02t0683900-01	-1066	-1059	gttcGAATATACcctg	1			Os04g0456700
LOC_Os09g25880			LOC_Os09g19350.1	Os09g0358000			GNATATNC	DR	GNATATNC	Os02t0683900-02	-1127	-1120	gttcGAATATACcctg	1			Os04g0457300
LOC_Os09g25810			LOC_Os09g19280.1	Os09g0357400			GNATATNC	DR	GNATATNC	Os02t0684500-00	-2110	-2103	atgaGGATATGCtact	1			Os04g0457500
LOC_Os09g25784			LOC_Os09g19274.1	Os09g0357300			GNATATNC	DR	GNATATNC	Os02t0684500-00	-1660	-1653	gataGAATATTCtaca	1			Os04g0458300
LOC_Os09g25720			LOC_Os09g19170.1	Os09g0356300			GNATATNC	DR	GNATATNC	Os02t0684500-00	-1539	-1532	tacaGAATATACtgaa	1			Os04g0460600
LOC_Os09g25710			LOC_Os09g19140.1	Os09g0356000			GNATATNC	DR	GNATATNC	Os02t0685200-01	-2876	-2869	ccgtGGATATTCgtgt	1			Os04g0461800
LOC_Os09g25640			LOC_Os09g19136.1	Os09g0355850			GNATATNC	DR	GNATATNC	Os02t0686100-00	-2344	-2337	cataGCATATACaaga	1			Os04g0465900
LOC_Os09g25600			LOC_Os09g19136.1	Os09g0355700			GNATATNC	DR	GNATATNC	Os02t0686800-01	-1305	-1298	cttgGTATATGCaagt	1			Os04g0467100
LOC_Os09g25570			LOC_Os09g18560.1	Os09g0354900			GNATATNC	DR	GNATATNC	Os02t0690500-01	-1393	-1386	gaaaGAATATTCtatc	1			Os04g0469800
LOC_Os09g25500			LOC_Os09g18530.1	Os09g0354600			GNATATNC	DR	GNATATNC	Os02t0690600-01	-1942	-1935	gattGGATATTCatgg	1			Os04g0471300
LOC_Os09g25430			LOC_Os09g18530.1	Os09g0354600			GNATATNC	DR	GNATATNC	Os02t0692000-01	-1060	-1053	ctccGTATATACtctc	1			Os04g0471700
LOC_Os09g25390			LOC_Os09g18450.1	Os09g0353700			GNATATNC	DR	GNATATNC	Os02t0692700-01	-319	-312	ccgtGGATATCCatgc	1			Os04g0472200
LOC_Os09g25380			LOC_Os09g18159.1	Os09g0350900			GNATATNC	DR	GNATATNC	Os02t0694300-01	-2569	-2562	aggtGAATATTCtcaa	1			Os04g0472900
LOC_Os09g25290			LOC_Os09g18010.1	Os09g0349600			GNATATNC	DR	GNATATNC	Os02t0694300-01	-1490	-1483	gtttGCATATTCaatt	1			Os04g0473900
LOC_Os09g25220			LOC_Os09g18000.1	Os09g0349466			GNATATNC	DR	GNATATNC	Os02t0695800-01	-495	-488	ggatGCATATCCtttt	1			Os04g0475200
LOC_Os09g25200			LOC_Os09g17660.1	Os09g0345500			GNATATNC	DR	GNATATNC	Os02t0695900-01	-312	-305	gtttGGATATACatta	1			Os04g0477300
LOC_Os09g25150			LOC_Os09g17650.1	Os09g0345400			GNATATNC	DR	GNATATNC	Os02t0695900-01	-31	-24	gcacGTATATACtctc	1			Os04g0479900
LOC_Os09g25070			LOC_Os09g17146.1	Os09g0341500			GNATATNC	DR	GNATATNC	Os02t0698800-01	-2226	-2219	cataGTATATGCgtag	1			Os04g0480600
LOC_Os09g25060			LOC_Os09g17000.1	Os09g0339800			GNATATNC	DR	GNATATNC	Os02t0699433-00	-2782	-2775	gatgGGATATTCcata	1			Os04g0481000
LOC_Os09g25050			LOC_Os09g16920.1	Os09g0338500			GNATATNC	DR	GNATATNC	Os02t0699500-01	-473	-466	tgagGAATATGCctcc	1			Os04g0481700
LOC_Os09g25000			LOC_Os09g16850.1	Os09g0338000			GNATATNC	DR	GNATATNC	Os02t0699700-01	-794	-787	catcGGATATACgaac	1			Os04g0482300
LOC_Os09g24965			LOC_Os09g16700.1	Os09g0336400			GNATATNC	DR	GNATATNC	Os02t0699700-01	-444	-437	accaGTATATACtccc	1			Os04g0482600
LOC_Os09g24840			LOC_Os09g16550.1	Os09g0334900			GNATATNC	DR	GNATATNC	Os02t0699700-01	-397	-390	tatgGTATATTCtagt	1			Os04g0483000
LOC_Os09g24710			LOC_Os09g16540.1	Os09g0334800			GNATATNC	DR	GNATATNC	Os02t0700300-01	-795	-788	gccgGAATATTCttat	1			Os04g0486900
LOC_Os09g24700			LOC_Os09g16520.1	Os09g0334600			GNATATNC	DR	GNATATNC	Os02t0700300-01	-553	-546	cggcGCATATGCggtt	1			Os04g0488400
LOC_Os09g24680			LOC_Os09g16160.1	Os09g0330700			GNATATNC	DR	GNATATNC	Os02t0700500-01	-1244	-1237	ttggGAATATACtcca	1			Os04g0491000
LOC_Os09g24440			LOC_Os09g16090.1	Os09g0330000			GNATATNC	DR	GNATATNC	Os02t0700500-01	-980	-973	attcGGATATGCtcat	1			Os04g0492400
LOC_Os09g24370			LOC_Os09g16050.1	Os09g0329266			GNATATNC	DR	GNATATNC	Os02t0700500-01	-290	-283	cttgGCATATGCcgcg	1			Os04g0492500
LOC_Os09g24350			LOC_Os09g15820.1	Os09g0327400			GNATATNC	DR	GNATATNC	Os02t0701900-01	-403	-396	gttaGTATATGCgtat	1			Os04g0492600
LOC_Os09g24260			LOC_Os09g15800.1	Os09g0327200			GNATATNC	DR	GNATATNC	Os02t0702500-02	-1546	-1539	actcGTATATTCaggt	1			Os04g0492800
LOC_Os09g24230			LOC_Os09g15790.1	Os09g0327100			GNATATNC	DR	GNATATNC	Os02t0702500-03	-2692	-2685	actcGTATATTCaggt	1			Os04g0493100
LOC_Os09g23780			LOC_Os09g15580.1	Os09g0325180			GNATATNC	DR	GNATATNC	Os02t0702500-03	-1014	-1007	atctGAATATGCtggg	1			Os04g0494800
LOC_Os09g23770			LOC_Os09g15580.1	Os09g0325140			GNATATNC	DR	GNATATNC	Os02t0702500-04	-1422	-1415	atctGAATATGCtggg	1			Os04g0496300
LOC_Os09g23640			LOC_Os09g15580.1	Os09g0325000			GNATATNC	DR	GNATATNC	Os02t0704900-01	-646	-639	cctcGAATATGCtacc	1			Os04g0498600
LOC_Os09g23570			LOC_Os09g15570.1	Os09g0324701			GNATATNC	DR	GNATATNC	Os02t0704900-01	-223	-216	cccaGTATATGCcctt	1			Os04g0498900
LOC_Os09g23560			LOC_Os09g15560.1	Os09g0324400			GNATATNC	DR	GNATATNC	Os02t0704900-02	-673	-666	cctcGAATATGCtacc	1			Os04g0500700
LOC_Os09g23350			LOC_Os09g15540.1	Os09g0324200			GNATATNC	DR	GNATATNC	Os02t0704900-02	-250	-243	cccaGTATATGCcctt	1			Os04g0504500
LOC_Os09g23300			LOC_Os09g15510.1	Os09g0323900			GNATATNC	DR	GNATATNC	Os02t0705400-01	-275	-268	atctGAATATGCtgat	1			Os04g0504800
LOC_Os09g23220			LOC_Os09g15500.1	Os09g0323700			GNATATNC	DR	GNATATNC	Os02t0705400-02	-278	-271	atctGAATATGCtgat	1			Os04g0506300
LOC_Os09g23150			LOC_Os09g15420.1	Os09g0323000			GNATATNC	DR	GNATATNC	Os02t0707000-00	-1658	-1651	ttctGTATATGCcgtt	1			Os04g0506900
LOC_Os09g23084			LOC_Os09g15389.1	Os09g0322600			GNATATNC	DR	GNATATNC	Os02t0708500-01	-2548	-2541	tatgGCATATGCataa	1			Os04g0508300
LOC_Os09g22500			LOC_Os09g15284.1	Os09g0321500			GNATATNC	DR	GNATATNC	Os02t0708500-01	-227	-220	aggaGCATATGCgtgg	1			Os04g0510600
LOC_Os09g22440			LOC_Os09g15240.1	Os09g0321200			GNATATNC	DR	GNATATNC	Os02t0709400-01	-1733	-1726	cgtcGTATATACatat	1			Os04g0511200
LOC_Os09g22240			LOC_Os09g14700.1	Os09g0316000			GNATATNC	DR	GNATATNC	Os02t0709400-01	-842	-835	tgtaGCATATCCacta	1			Os04g0512300
LOC_Os09g22000			LOC_Os09g14670.1	Os09g0315700			GNATATNC	DR	GNATATNC	Os02t0709400-02	-1781	-1774	cgtcGTATATACatat	1			Os04g0513400
LOC_Os09g21740			LOC_Os09g14614.1	Os09g0315200			GNATATNC	DR	GNATATNC	Os02t0709400-02	-890	-883	tgtaGCATATCCacta	1			Os04g0514500
LOC_Os09g21510			LOC_Os09g14610.1	Os09g0315100			GNATATNC	DR	GNATATNC	Os02t0709400-03	-2881	-2874	atttGGATATCCaata	1			Os04g0514800
LOC_Os09g21470			LOC_Os09g14610.1	Os09g0315050			GNATATNC	DR	GNATATNC	Os02t0709400-04	-463	-456	tgcaGTATATGCttgt	1			Os04g0515400
LOC_Os09g21380			LOC_Os09g14580.1	Os09g0314800			GNATATNC	DR	GNATATNC	Os02t0709800-01	-1872	-1865	tgtgGCATATACattc	1			Os04g0517500
LOC_Os09g21370			LOC_Os09g14490.1	Os09g0314200			GNATATNC	DR	GNATATNC	Os02t0709800-01	-699	-692	gcttGTATATACgtca	1			Os04g0518100
LOC_Os09g21210			LOC_Os09g14490.1	Os09g0314100			GNATATNC	DR	GNATATNC	Os02t0712500-01	-912	-905	ttaaGAATATACattg	1			Os04g0519300
LOC_Os09g21120			LOC_Os09g14450.1	Os09g0313600			GNATATNC	DR	GNATATNC	Os02t0712500-01	-895	-888	attaGCATATGCatcg	1			Os04g0519700
LOC_Os09g20970			LOC_Os09g14410.1	Os09g0313500			GNATATNC	DR	GNATATNC	Os02t0712600-01	-1026	-1019	ccatGAATATGCtatc	1			Os04g0519900
LOC_Os09g20910			LOC_Os09g14019.1	Os09g0310800			GNATATNC	DR	GNATATNC	Os02t0715300-01	-2138	-2131	ctcaGCATATGCactt	1			Os04g0519925
LOC_Os09g20880			LOC_Os09g13920.1	Os09g0309500			GNATATNC	DR	GNATATNC	Os02t0715300-02	-2161	-2154	ctcaGCATATGCactt	1			Os04g0520800
LOC_Os09g20850			LOC_Os09g13890.1	Os09g0309200			GNATATNC	DR	GNATATNC	Os02t0716500-01	-1930	-1923	gtcaGCATATACatta	1			Os04g0522100
LOC_Os09g20820			LOC_Os09g13650.1	Os09g0307300			GNATATNC	DR	GNATATNC	Os02t0716500-01	-1586	-1579	tgaaGAATATCCtagc	1			Os04g0523600
LOC_Os09g20579			LOC_Os09g13570.1	Os09g0306400			GNATATNC	DR	GNATATNC	Os02t0716500-04	-2967	-2960	cacgGCATATGCttct	1			Os04g0524600
LOC_Os09g20540			LOC_Os09g13570.1	Os09g0306400			GNATATNC	DR	GNATATNC	Os02t0716800-01	-1973	-1966	gcatGCATATGCagcg	1			Os04g0528000
LOC_Os09g20510			LOC_Os09g13400.1	Os09g0304400			GNATATNC	DR	GNATATNC	Os02t0717200-00	-905	-898	agatGGATATTCacga	1			Os04g0528300
LOC_Os09g20490			LOC_Os09g13250.1	Os09g0303100			GNATATNC	DR	GNATATNC	Os02t0720600-01	-595	-588	taagGGATATCCcctc	1			Os04g0528600
LOC_Os09g20480			LOC_Os09g12660.1	Os09g0298200			GNATATNC	DR	GNATATNC	Os02t0721100-01	-1745	-1738	gctgGTATATACgcaa	1			Os04g0529400
LOC_Os09g20460			LOC_Os09g12650.1	Os09g0298100			GNATATNC	DR	GNATATNC	Os02t0721100-01	-138	-131	accgGAATATCCgctc	1			Os04g0529600
LOC_Os09g20420			LOC_Os09g12600.1	Os09g0297400			GNATATNC	DR	GNATATNC	Os02t0721700-01	-2826	-2819	atttGAATATGCagat	1			Os04g0529700
LOC_Os09g20330			LOC_Os09g12560.1	Os09g0297000			GNATATNC	DR	GNATATNC	Os02t0721700-01	-1465	-1458	aaagGGATATTCtaaa	1			Os04g0532800
LOC_Os09g20320			LOC_Os09g12350.1	Os09g0294901			GNATATNC	DR	GNATATNC	Os02t0721700-02	-2888	-2881	atttGAATATGCagat	1			Os04g0533500
LOC_Os09g20110			LOC_Os09g12350.1	Os09g0294800			GNATATNC	DR	GNATATNC	Os02t0721700-02	-1527	-1520	aaagGGATATTCtaaa	1			Os04g0534100
LOC_Os09g20090			LOC_Os09g11970.1	Os09g0291500			GNATATNC	DR	GNATATNC	Os02t0721800-01	-2984	-2977	gtgtGTATATTCgtcg	1			Os04g0535000
LOC_Os09g20020			LOC_Os09g11440.1	Os09g0286300			GNATATNC	DR	GNATATNC	Os02t0721800-01	-790	-783	tattGTATATGCtcta	1			Os04g0535600
LOC_Os09g19980			LOC_Os09g11200.1	Os09g0283900			GNATATNC	DR	GNATATNC	Os02t0722400-01	-2857	-2850	tgacGGATATTCaata	1			Os04g0538000
LOC_Os09g19850			LOC_Os09g10950.1	Os09g0281800			GNATATNC	DR	GNATATNC	Os02t0722400-01	-742	-735	ttatGCATATGCataa	1			Os04g0539100
LOC_Os09g19830			LOC_Os09g10930.1	Os09g0281600			GNATATNC	DR	GNATATNC	Os02t0722700-01	-880	-873	catgGCATATGCtata	1			Os04g0540200
LOC_Os09g19820			LOC_Os09g10840.1	Os09g0280500			GNATATNC	DR	GNATATNC	Os02t0723600-00	-2230	-2223	gcttGAATATTCattt	1			Os04g0540300
LOC_Os09g19800			LOC_Os09g10820.1	Os09g0280300			GNATATNC	DR	GNATATNC	Os02t0723600-00	-1611	-1604	gatgGCATATACaccg	1			Os04g0540600
LOC_Os09g19790			LOC_Os09g10740.1	Os09g0279300			GNATATNC	DR	GNATATNC	Os02t0726700-01	-773	-766	cgggGGATATCCcctc	1			Os04g0540900
LOC_Os09g19780			LOC_Os09g09830.1	Os09g0271100			GNATATNC	DR	GNATATNC	Os02t0726700-02	-2910	-2903	aggaGCATATGCttgt	1			Os04g0542000
LOC_Os09g19360			LOC_Os09g09560.1	Os09g0268800			GNATATNC	DR	GNATATNC	Os02t0726700-02	-151	-144	cgggGGATATCCcctc	1			Os04g0542800
LOC_Os09g19350			LOC_Os09g09550.1	Os09g0268700			GNATATNC	DR	GNATATNC	Os02t0727300-03	-921	-914	gtaaGCATATGCagtc	1			Os04g0543200
LOC_Os09g19320			LOC_Os09g09450.1	Os09g0267300			GNATATNC	DR	GNATATNC	Os02t0727300-04	-2876	-2869	gtaaGCATATGCagtc	1			Os04g0543700
LOC_Os09g19310			LOC_Os09g09370.1	Os09g0266600			GNATATNC	DR	GNATATNC	Os02t0728300-00	-2749	-2742	aggaGAATATTCtctt	1			Os04g0544200
LOC_Os09g19274			LOC_Os09g09360.1	Os09g0266400			GNATATNC	DR	GNATATNC	Os02t0731200-01	-1789	-1782	acccGCATATGCtaat	1			Os04g0545400
LOC_Os09g19170			LOC_Os09g09220.1	Os09g0265500			GNATATNC	DR	GNATATNC	Os02t0731200-01	-1434	-1427	cagtGCATATGCcggt	1			Os04g0545600
LOC_Os09g19140			LOC_Os09g09220.1	Os09g0264950			GNATATNC	DR	GNATATNC	Os02t0732700-03	-186	-179	tcatGCATATCCacaa	1			Os04g0545700
LOC_Os09g19136			LOC_Os09g08730.1	Os09g0263016			GNATATNC	DR	GNATATNC	Os02t0734300-01	-1354	-1347	atctGAATATTCtttt	1			Os04g0546800
LOC_Os09g18620			LOC_Os09g08660.1	Os09g0261300			GNATATNC	DR	GNATATNC	Os02t0734300-01	-896	-889	ttctGAATATTCtctt	1			Os04g0548300
LOC_Os09g18560			LOC_Os09g08620.1	Os09g0261100			GNATATNC	DR	GNATATNC	Os02t0736000-00	-2769	-2762	tgtaGAATATGCaaaa	1			Os04g0550600
LOC_Os09g18540			LOC_Os09g08550.1	Os09g0260000			GNATATNC	DR	GNATATNC	Os02t0738300-01	-2675	-2668	atgtGTATATACatta	1			Os04g0550700
LOC_Os09g18530			LOC_Os09g08390.1	Os09g0258000			GNATATNC	DR	GNATATNC	Os02t0738300-01	-1397	-1390	gtacGTATATACatac	1			Os04g0551200
LOC_Os09g18450			LOC_Os09g08190.1	Os09g0256100			GNATATNC	DR	GNATATNC	Os02t0738300-01	-561	-554	gcctGAATATCCgtat	1			Os04g0552300
LOC_Os09g18159			LOC_Os09g08130.1	Os09g0255400			GNATATNC	DR	GNATATNC	Os02t0738600-01	-2748	-2741	atacGTATATACgtat	1			Os04g0552700
LOC_Os09g18010			LOC_Os09g08072.1	Os09g0255000			GNATATNC	DR	GNATATNC	Os02t0738600-01	-2724	-2717	atacGTATATACgtat	1			Os04g0554600
LOC_Os09g18000			LOC_Os09g07900.1	Os09g0252800			GNATATNC	DR	GNATATNC	Os02t0738600-01	-2716	-2709	atacGTATATACgtat	1			Os04g0555500
LOC_Os09g17930			LOC_Os09g07900.1	Os09g0252700			GNATATNC	DR	GNATATNC	Os02t0738600-01	-2708	-2701	atacGTATATACgtat	1			Os04g0555600
LOC_Os09g17660			LOC_Os09g07730.1	Os09g0251100			GNATATNC	DR	GNATATNC	Os02t0738600-01	-1527	-1520	tcatGTATATACacgc	1			Os04g0556400
LOC_Os09g17650			LOC_Os09g07460.1	Os09g0249000			GNATATNC	DR	GNATATNC	Os02t0739400-01	-1551	-1544	atctGGATATACctct	1			Os04g0556900
LOC_Os09g17530			LOC_Os09g07350.1	Os09g0248100			GNATATNC	DR	GNATATNC	Os02t0739400-01	-979	-972	aaacGCATATACtctt	1			Os04g0558400
LOC_Os09g17146			LOC_Os09g07294.1	Os09g0247700			GNATATNC	DR	GNATATNC	Os02t0739400-01	-75	-68	acccGCATATTCtaaa	1			Os04g0559000
LOC_Os09g17000			LOC_Os09g07150.1	Os09g0246500			GNATATNC	DR	GNATATNC	Os02t0741500-01	-2994	-2987	ccttGCATATACctta	1			Os04g0560600
LOC_Os09g16920			LOC_Os09g07120.1	Os09g0246200			GNATATNC	DR	GNATATNC	Os02t0741500-01	-2738	-2731	ggatGTATATGCacaa	1			Os04g0561200
LOC_Os09g16850			LOC_Os09g06660.1	Os09g0242000			GNATATNC	DR	GNATATNC	Os02t0741500-01	-2542	-2535	attaGGATATTCaaaa	1			Os04g0561800
LOC_Os09g16714			LOC_Os09g06570.1	Os09g0241200			GNATATNC	DR	GNATATNC	Os02t0741500-01	-1626	-1619	tgcgGTATATCCgaat	1			Os04g0563900
LOC_Os09g16700			LOC_Os09g04995.1	Os09g0135501			GNATATNC	DR	GNATATNC	Os02t0741500-01	-1053	-1046	acggGAATATTCgtgc	1			Os04g0564500
LOC_Os09g16640			LOC_Os09g04924.1	Os09g0134900			GNATATNC	DR	GNATATNC	Os02t0741500-02	-2926	-2919	ggatGTATATGCacaa	1			Os04g0564700
LOC_Os09g16580			LOC_Os09g04730.1	Os09g0133200			GNATATNC	DR	GNATATNC	Os02t0741500-02	-2730	-2723	attaGGATATTCaaaa	1			Os04g0565200
LOC_Os09g16550			LOC_Os09g04504.2	Os09g0131400			GNATATNC	DR	GNATATNC	Os02t0741500-02	-1814	-1807	tgcgGTATATCCgaat	1			Os04g0565900
LOC_Os09g16540			LOC_Os09g04430.1	Os09g0130700			GNATATNC	DR	GNATATNC	Os02t0741500-02	-1241	-1234	acggGAATATTCgtgc	1			Os04g0566300
LOC_Os09g16520			LOC_Os09g03939.1	Os09g0125900			GNATATNC	DR	GNATATNC	Os02t0742050-00	-919	-912	aattGTATATACatgt	1			Os04g0566600
LOC_Os09g16160			LOC_Os09g03750.1	Os09g0124800			GNATATNC	DR	GNATATNC	Os02t0747900-01	-2201	-2194	ccgtGGATATACcggg	1			Os04g0566900
LOC_Os09g16090			LOC_Os09g03370.1	Os09g0121000			GNATATNC	DR	GNATATNC	Os02t0748300-01	-1858	-1851	gtcgGTATATGCcaaa	1			Os04g0568800
LOC_Os09g16050			LOC_Os09g02710.1	Os09g0115500			GNATATNC	DR	GNATATNC	Os02t0748800-00	-1134	-1127	gtacGTATATTCacag	1			Os04g0569100
LOC_Os09g15820			LOC_Os09g02530.1	Os09g0113000			GNATATNC	DR	GNATATNC	Os02t0749150-01	-518	-511	tgctGTATATACcatg	1			Os04g0570700
LOC_Os09g15800			LOC_Os09g02420.1	Os09g0112200			GNATATNC	DR	GNATATNC	Os02t0749200-01	-2009	-2002	gcgtGTATATACaatg	1			Os04g0576300
LOC_Os09g15790			LOC_Os09g02390.1	Os09g0111700			GNATATNC	DR	GNATATNC	Os02t0749400-01	-2020	-2013	gttaGTATATACcagt	1			Os04g0576900
LOC_Os09g15580			LOC_Os09g02360.1	Os09g0111100			GNATATNC	DR	GNATATNC	Os02t0749400-01	-22	-15	agccGCATATTCtctc	1			Os04g0583550
LOC_Os09g15570			LOC_Os09g02250.1	Os09g0110100			GNATATNC	DR	GNATATNC	Os02t0751300-01	-2317	-2310	ggtcGCATATGCcaac	1			Os04g0584300
LOC_Os09g15560			LOC_Os09g02000.1	Os09g0107400			GNATATNC	DR	GNATATNC	Os02t0751300-01	-1014	-1007	ttagGCATATTCtaat	1			Os04g0584500
LOC_Os09g15540			LOC_Os09g01960.1	Os09g0106700			GNATATNC	DR	GNATATNC	Os02t0752200-01	-1386	-1379	ttatGAATATGCggta	1			Os04g0585200
LOC_Os09g15510			LOC_Os08g45240.1	Os08g0567200			GNATATNC	DR	GNATATNC	Os02t0753400-01	-2150	-2143	atatGTATATACaatc	1			Os04g0585900
LOC_Os09g15500			LOC_Os08g45200.1	Os08g0566700			GNATATNC	DR	GNATATNC	Os02t0753500-01	-1404	-1397	cttaGCATATTCtccc	1			Os04g0589800
LOC_Os09g15420			LOC_Os08g45030.1	Os08g0564300			GNATATNC	DR	GNATATNC	Os02t0755400-01	-2342	-2335	gctgGCATATCCatct	1			Os04g0590100
LOC_Os09g15389			LOC_Os08g45000.1	Os08g0564000			GNATATNC	DR	GNATATNC	Os02t0755400-01	-1894	-1887	aaggGCATATGCcact	1			Os04g0592600
LOC_Os09g15284			LOC_Os08g44870.1	Os08g0562800			GNATATNC	DR	GNATATNC	Os02t0758100-01	-415	-408	tacaGAATATCCttag	1			Os04g0593600
LOC_Os09g15240			LOC_Os08g44820.1	Os08g0562200			GNATATNC	DR	GNATATNC	Os02t0758100-01	-334	-327	aattGTATATACtgca	1			Os04g0594100
LOC_Os09g15070			LOC_Os08g44780.1	Os08g0561800			GNATATNC	DR	GNATATNC	Os02t0760600-01	-2963	-2956	gggaGTATATGCtaat	1			Os04g0597600
LOC_Os09g14700			LOC_Os08g44770.1	Os08g0561700			GNATATNC	DR	GNATATNC	Os02t0760600-01	-1070	-1063	tcttGCATATTCaatt	1			Os04g0598000
LOC_Os09g14670			LOC_Os08g44750.1	Os08g0561500			GNATATNC	DR	GNATATNC	Os02t0760600-01	-896	-889	acaaGAATATACaaaa	1			Os04g0599000
LOC_Os09g14614			LOC_Os08g44590.1	Os08g0560000			GNATATNC	DR	GNATATNC	Os02t0761300-00	-276	-269	gtcaGCATATGCgtac	1			Os04g0600000
LOC_Os09g14610			LOC_Os08g44460.1	Os08g0558900			GNATATNC	DR	GNATATNC	Os02t0767150-01	-2016	-2009	agttGCATATGCcatt	1			Os04g0600300
LOC_Os09g14580			LOC_Os08g44370.1	Os08g0557900			GNATATNC	DR	GNATATNC	Os02t0767200-02	-57	-50	agttGCATATGCcatt	1			Os04g0600500
LOC_Os09g14490			LOC_Os08g44340.1	Os08g0557600			GNATATNC	DR	GNATATNC	Os02t0767300-01	-403	-396	gaggGGATATGCatgt	1			Os04g0601700
LOC_Os09g14450			LOC_Os08g44270.1	Os08g0556900			GNATATNC	DR	GNATATNC	Os02t0767300-01	-282	-275	gaggGGATATGCacgt	1			Os04g0602400
LOC_Os09g14410			LOC_Os08g44230.1	Os08g0556400			GNATATNC	DR	GNATATNC	Os02t0767600-00	-465	-458	gcaaGAATATGCaggt	1			Os04g0602500
LOC_Os09g14019			LOC_Os08g44220.1	Os08g0556300			GNATATNC	DR	GNATATNC	Os02t0767600-00	-453	-446	aggtGAATATTCgtga	1			Os04g0602800
LOC_Os09g13920			LOC_Os08g44150.1	Os08g0555300			GNATATNC	DR	GNATATNC	Os02t0768750-00	-976	-969	gttgGTATATACacct	1			Os04g0607000
LOC_Os09g13890			LOC_Os08g44050.1	Os08g0554400			GNATATNC	DR	GNATATNC	Os02t0768750-00	-201	-194	cagaGCATATGCtgcg	1			Os04g0607150
LOC_Os09g13650			LOC_Os08g44040.1	Os08g0554300			GNATATNC	DR	GNATATNC	Os02t0768800-01	-1574	-1567	ggttGCATATTCtcat	1			Os04g0607175
LOC_Os09g13575			LOC_Os08g44020.1	Os08g0554100			GNATATNC	DR	GNATATNC	Os02t0768950-00	-2313	-2306	ggttGCATATTCtcat	1			Os04g0607200
LOC_Os09g13570			LOC_Os08g43980.1	Os08g0553750			GNATATNC	DR	GNATATNC	Os02t0768950-00	-286	-279	ttgaGGATATACaaag	1			Os04g0608300
LOC_Os09g13440			LOC_Os08g43950.1	Os08g0553400			GNATATNC	DR	GNATATNC	Os02t0770500-00	-2931	-2924	tcatGGATATCCaaag	1			Os04g0608800
LOC_Os09g13400			LOC_Os08g43930.1	Os08g0553200			GNATATNC	DR	GNATATNC	Os02t0770500-00	-1343	-1336	gcatGCATATACatta	1			Os04g0609200
LOC_Os09g13250			LOC_Os08g43920.1	Os08g0553100			GNATATNC	DR	GNATATNC	Os02t0772000-00	-1051	-1044	aaagGCATATCCggcg	1			Os04g0609300
LOC_Os09g12660			LOC_Os08g43910.1	Os08g0553050			GNATATNC	DR	GNATATNC	Os02t0773200-01	-2686	-2679	taaaGTATATTCatag	1			Os04g0609500
LOC_Os09g12650			LOC_Os08g43870.1	Os08g0553000			GNATATNC	DR	GNATATNC	Os02t0773200-01	-2148	-2141	ccagGAATATCCgagc	1			Os04g0612000
LOC_Os09g12600			LOC_Os08g43890.1	Os08g0552800			GNATATNC	DR	GNATATNC	Os02t0773200-01	-1820	-1813	acaaGAATATTCaatg	1			Os04g0612800
LOC_Os09g12560			LOC_Os08g43860.1	Os08g0552500			GNATATNC	DR	GNATATNC	Os02t0775300-01	-1726	-1719	tcttGTATATTCgccg	1			Os04g0613200
LOC_Os09g12480			LOC_Os08g43850.1	Os08g0552400			GNATATNC	DR	GNATATNC	Os02t0776400-01	-1327	-1320	agtaGTATATGCaact	1			Os04g0614000
LOC_Os09g12430			LOC_Os08g43810.1	Os08g0552100			GNATATNC	DR	GNATATNC	Os02t0778400-01	-2830	-2823	gggaGAATATTCatta	1			Os04g0615600
LOC_Os09g12350			LOC_Os08g43800.1	Os08g0552000			GNATATNC	DR	GNATATNC	Os02t0778400-01	-2785	-2778	tgcaGTATATCCattt	1			Os04g0616400
LOC_Os09g11970			LOC_Os08g43790.1	Os08g0551900			GNATATNC	DR	GNATATNC	Os02t0778500-01	-1845	-1838	aaaaGAATATCCtagc	1			Os04g0616800
LOC_Os09g11440			LOC_Os08g43770.1	Os08g0551500			GNATATNC	DR	GNATATNC	Os02t0778500-01	-361	-354	agcaGCATATTCcacg	1			Os04g0617900
LOC_Os09g11200			LOC_Os08g43760.1	Os08g0551366			GNATATNC	DR	GNATATNC	Os02t0781900-00	-2080	-2073	ttcaGTATATCCactt	1			Os04g0619000
LOC_Os09g11190			LOC_Os08g43750.1	Os08g0551300			GNATATNC	DR	GNATATNC	Os02t0781900-00	-1806	-1799	aaggGGATATCCcctt	1			Os04g0620000
LOC_Os09g10950			LOC_Os08g43680.1	Os08g0550500			GNATATNC	DR	GNATATNC	Os02t0781900-00	-727	-720	atctGAATATTCagac	1			Os04g0621500
LOC_Os09g10930			LOC_Os08g43580.1	Os08g0549300			GNATATNC	DR	GNATATNC	Os02t0784400-00	-253	-246	acttGTATATTCttgg	1			Os04g0623066
LOC_Os09g10840			LOC_Os08g43440.1	Os08g0547900			GNATATNC	DR	GNATATNC	Os02t0785000-01	-764	-757	tcctGCATATGCcgca	1			Os04g0623600
LOC_Os09g10820			LOC_Os08g43430.1	Os08g0547800			GNATATNC	DR	GNATATNC	Os02t0786200-01	-1221	-1214	gggaGAATATCCgcgc	1			Os04g0624600
LOC_Os09g10740			LOC_Os08g43300.1	Os08g0546400			GNATATNC	DR	GNATATNC	Os02t0786500-01	-1754	-1747	aatcGTATATTCaagt	1			Os04g0625100
LOC_Os09g09920			LOC_Os08g43270.1	Os08g0546100			GNATATNC	DR	GNATATNC	Os02t0787600-01	-1335	-1328	tgtaGAATATTCagat	1			Os04g0627300
LOC_Os09g09830			LOC_Os08g43190.1	Os08g0545200			GNATATNC	DR	GNATATNC	Os02t0787600-02	-2198	-2191	aagaGAATATGCcacc	1			Os04g0630100
LOC_Os09g09800			LOC_Os08g43180.1	Os08g0545000			GNATATNC	DR	GNATATNC	Os02t0787600-02	-1782	-1775	gggaGTATATACtatc	1			Os04g0630900
LOC_Os09g09560			LOC_Os08g43140.1	Os08g0544600			GNATATNC	DR	GNATATNC	Os02t0793800-00	-1525	-1518	atctGGATATCCaggc	1			Os04g0631800
LOC_Os09g09550			LOC_Os08g43120.1	Os08g0544400			GNATATNC	DR	GNATATNC	Os02t0797500-01	-2802	-2795	agcaGCATATTCctcg	1			Os04g0632500
LOC_Os09g09450			LOC_Os08g43050.1	Os08g0543500			GNATATNC	DR	GNATATNC	Os02t0797500-01	-279	-272	catcGAATATACgaac	1			Os04g0632600
LOC_Os09g09370			LOC_Os08g43040.1	Os08g0543400			GNATATNC	DR	GNATATNC	Os02t0797500-02	-2985	-2978	agcaGCATATTCctcg	1			Os04g0633300
LOC_Os09g09360			LOC_Os08g43000.1	Os08g0543050			GNATATNC	DR	GNATATNC	Os02t0797500-02	-462	-455	catcGAATATACgaac	1			Os04g0633800
LOC_Os09g09250			LOC_Os08g42990.1	Os08g0543000			GNATATNC	DR	GNATATNC	Os02t0798600-01	-2501	-2494	cactGAATATTCcatt	1			Os04g0633900
LOC_Os09g09220			LOC_Os08g42960.1	Os08g0542700			GNATATNC	DR	GNATATNC	Os02t0798600-01	-2467	-2460	cactGAATATGCagag	1			Os04g0634000
LOC_Os09g08730			LOC_Os08g42930.1	Os08g0542200			GNATATNC	DR	GNATATNC	Os02t0798600-01	-135	-128	ctaaGGATATCCgcat	1			Os04g0634500
LOC_Os09g08660			LOC_Os08g42910.1	Os08g0542000			GNATATNC	DR	GNATATNC	Os02t0802200-01	-1440	-1433	atatGGATATCCattg	1			Os04g0636400
LOC_Os09g08620			LOC_Os08g42750.1	Os08g0540400			GNATATNC	DR	GNATATNC	Os02t0802500-02	-1204	-1197	cgtgGCATATACatgg	1			Os04g0636600
LOC_Os09g08550			LOC_Os08g42690.1	Os08g0539600			GNATATNC	DR	GNATATNC	Os02t0802700-01	-1565	-1558	gctcGCATATGCtcca	1			Os04g0639100
LOC_Os09g08390			LOC_Os08g42670.1	Os08g0539400			GNATATNC	DR	GNATATNC	Os02t0802700-02	-2066	-2059	gctcGCATATGCtcca	1			Os04g0640700
LOC_Os09g08190			LOC_Os08g42640.1	Os08g0539300			GNATATNC	DR	GNATATNC	Os02t0802700-03	-1445	-1438	gctcGCATATGCtcca	1			Os04g0641400
LOC_Os09g08130			LOC_Os08g42630.1	Os08g0539200			GNATATNC	DR	GNATATNC	Os02t0805250-01	-1567	-1560	tatcGAATATACggat	1			Os04g0642000
LOC_Os09g08072			LOC_Os08g42620.1	Os08g0539100			GNATATNC	DR	GNATATNC	Os02t0805300-01	-2423	-2416	tacgGTATATCCtgtt	1			Os04g0643300
LOC_Os09g07900			LOC_Os08g42590.1	Os08g0538600			GNATATNC	DR	GNATATNC	Os02t0805300-01	-883	-876	acgcGTATATCCcgac	1			Os04g0644700
LOC_Os09g07730			LOC_Os08g42580.1	Os08g0538300			GNATATNC	DR	GNATATNC	Os02t0805400-01	-834	-827	gtcgGGATATACgcgt	1			Os04g0645100
LOC_Os09g07460			LOC_Os08g42570.1	Os08g0538200			GNATATNC	DR	GNATATNC	Os02t0806500-00	-1857	-1850	aacaGCATATTCtaat	1			Os04g0650300
LOC_Os09g07350			LOC_Os08g42400.1	Os08g0535800			GNATATNC	DR	GNATATNC	Os02t0806500-00	-322	-315	agctGCATATACaaat	1			Os04g0650700
LOC_Os09g07300			LOC_Os08g42390.1	Os08g0535700			GNATATNC	DR	GNATATNC	Os02t0806600-02	-779	-772	acatGCATATTCtctg	1			Os04g0650900
LOC_Os09g07150			LOC_Os08g42150.1	Os08g0533900			GNATATNC	DR	GNATATNC	Os02t0806600-02	-469	-462	ccatGAATATGCagaa	1			Os04g0651200
LOC_Os09g07120			LOC_Os08g42100.1	Os08g0533600			GNATATNC	DR	GNATATNC	Os02t0806900-01	-817	-810	cgaaGTATATGCcaga	1			Os04g0652700
LOC_Os09g06660			LOC_Os08g42030.1	Os08g0532700			GNATATNC	DR	GNATATNC	Os02t0807000-01	-2432	-2425	agcaGAATATACggtt	1			Os04g0653200
LOC_Os09g06570			LOC_Os08g41910.1	Os08g0531300			GNATATNC	DR	GNATATNC	Os02t0807000-01	-78	-71	aggcGGATATTCcatt	1			Os04g0654500
LOC_Os09g04995			LOC_Os08g41900.1	Os08g0531200			GNATATNC	DR	GNATATNC	Os02t0807100-01	-1873	-1866	gaatGAATATACattc	1			Os04g0654600
LOC_Os09g04924			LOC_Os08g41730.1	Os08g0529100			GNATATNC	DR	GNATATNC	Os02t0807300-01	-2077	-2070	gtccGTATATTCaatg	1			Os04g0655000
LOC_Os09g04730			LOC_Os08g41720.1	Os08g0529000			GNATATNC	DR	GNATATNC	Os02t0807300-01	-611	-604	tcacGGATATCCaaac	1			Os04g0655100
LOC_Os09g04508			LOC_Os08g41660.1	Os08g0528400			GNATATNC	DR	GNATATNC	Os02t0807800-01	-1481	-1474	gattGCATATACatat	1			Os04g0655300
LOC_Os09g04430			LOC_Os08g41290.1	Os08g0524400			GNATATNC	DR	GNATATNC	Os02t0807900-01	-604	-597	cgctGTATATACgatg	1			Os04g0658000
LOC_Os09g04390			LOC_Os08g41280.1	Os08g0524200			GNATATNC	DR	GNATATNC	Os02t0807900-01	-122	-115	acgaGCATATGCaaat	1			Os04g0659300
LOC_Os09g03939			LOC_Os08g41100.1	Os08g0522500			GNATATNC	DR	GNATATNC	Os02t0808100-00	-2442	-2435	ccatGCATATGCcacg	1			Os04g0660100
LOC_Os09g03780			LOC_Os08g40940.1	Os08g0521000			GNATATNC	DR	GNATATNC	Os02t0808100-00	-261	-254	ggctGCATATCCatgt	1			Os04g0660500
LOC_Os09g03750			LOC_Os08g40930.1	Os08g0520900			GNATATNC	DR	GNATATNC	Os02t0808800-01	-304	-297	aatgGAATATACtcta	1			Os04g0664600
LOC_Os09g03370			LOC_Os08g40840.1	Os08g0519900			GNATATNC	DR	GNATATNC	Os02t0809900-01	-2714	-2707	attaGTATATTCtact	1			Os04g0664900
LOC_Os09g02710			LOC_Os08g40720.1	Os08g0519100			GNATATNC	DR	GNATATNC	Os02t0809900-01	-2701	-2694	actaGGATATCCtgta	1			Os04g0666900
LOC_Os09g02530			LOC_Os08g40680.1	Os08g0518800			GNATATNC	DR	GNATATNC	Os02t0810900-01	-2947	-2940	ctgcGTATATACgcat	1			Os04g0668800
LOC_Os09g02420			LOC_Os08g40620.1	Os08g0518100			GNATATNC	DR	GNATATNC	Os02t0810900-01	-2275	-2268	gtttGCATATACatgt	1			Os04g0668900
LOC_Os09g02390			LOC_Os08g40590.1	Os08g0517700			GNATATNC	DR	GNATATNC	Os02t0810900-02	-2401	-2394	gtttGCATATACatgt	1			Os04g0669300
LOC_Os09g02360			LOC_Os08g40530.1	Os08g0517200			GNATATNC	DR	GNATATNC	Os02t0811800-01	-799	-792	agccGAATATTCtcat	1			Os04g0669475
LOC_Os09g02250			LOC_Os08g40420.1	Os08g0515700			GNATATNC	DR	GNATATNC	Os02t0811800-01	-608	-601	gaccGCATATGCagac	1			Os04g0670500
LOC_Os09g02000			LOC_Os08g40410.1	Os08g0515400			GNATATNC	DR	GNATATNC	Os02t0812700-00	-156	-149	atgtGGATATTCgcct	1			Os04g0671200
LOC_Os09g01960			LOC_Os08g40280.1	Os08g0514100			GNATATNC	DR	GNATATNC	Os02t0813000-00	-2484	-2477	tgtgGGATATACacgg	1			Os04g0672700
LOC_Os09g01580			LOC_Os08g40250.1	Os08g0513600			GNATATNC	DR	GNATATNC	Os02t0813166-00	-2520	-2513	tagaGAATATGCagga	1			Os04g0674100
LOC_Os09g01540			LOC_Os08g40180.1	Os08g0512700			GNATATNC	DR	GNATATNC	Os02t0813350-01	-2749	-2742	caaaGCATATACcgtc	1			Os04g0674700
LOC_Os08g45240			LOC_Os08g40170.1	Os08g0512600			GNATATNC	DR	GNATATNC	Os02t0813500-01	-1685	-1678	acttGCATATCCtatt	1			Os04g0675000
LOC_Os08g45200			LOC_Os08g40060.1	Os08g0511400			GNATATNC	DR	GNATATNC	Os02t0813500-02	-1701	-1694	acttGCATATCCtatt	1			Os04g0675400
LOC_Os08g45120			LOC_Os08g39930.1	Os08g0509901			GNATATNC	DR	GNATATNC	Os02t0814300-01	-2872	-2865	cgcaGGATATGCacag	1			Os04g0677100
LOC_Os08g45030			LOC_Os08g39890.1	Os08g0509600			GNATATNC	DR	GNATATNC	Os02t0814300-01	-590	-583	taagGCATATCCaaat	1			Os04g0678300
LOC_Os08g45000			LOC_Os08g39870.1	Os08g0509400			GNATATNC	DR	GNATATNC	Os02t0814600-01	-910	-903	aaggGTATATGCttcg	1			Os04g0679150
LOC_Os08g44870			LOC_Os08g39850.1	Os08g0509100			GNATATNC	DR	GNATATNC	Os02t0816000-01	-1433	-1426	tgatGTATATACtcca	1			Os04g0679600
LOC_Os08g44820			LOC_Os08g39840.1	Os08g0508800			GNATATNC	DR	GNATATNC	Os02t0816300-01	-1869	-1862	actaGGATATACcact	1			Os04g0680000
LOC_Os08g44780			LOC_Os08g39590.1	Os08g0506400			GNATATNC	DR	GNATATNC	Os02t0816300-02	-1912	-1905	gaaaGTATATCCtcag	1			Os04g0680550
LOC_Os08g44770			LOC_Os08g39590.1	Os08g0506400			GNATATNC	DR	GNATATNC	Os02t0816300-03	-1943	-1936	gaaaGTATATCCtcag	1			Os04g0682400
LOC_Os08g44750			LOC_Os08g39570.1	Os08g0506100			GNATATNC	DR	GNATATNC	Os02t0817900-01	-772	-765	tcaaGGATATGCcaca	1			Os04g0682800
LOC_Os08g44590			LOC_Os08g39490.1	Os08g0505250			GNATATNC	DR	GNATATNC	Os02t0818900-01	-1976	-1969	gcacGGATATTCatgc	1			Os04g0683400
LOC_Os08g44460			LOC_Os08g39490.1	Os08g0505200			GNATATNC	DR	GNATATNC	Os02t0819300-01	-1849	-1842	cattGTATATCCttaa	1			Os04g0683700
LOC_Os08g44370			LOC_Os08g39480.1	Os08g0505001			GNATATNC	DR	GNATATNC	Os02t0819500-01	-1186	-1179	cactGCATATACccat	1			Os04g0684300
LOC_Os08g44340			LOC_Os08g39460.1	Os08g0504800			GNATATNC	DR	GNATATNC	Os02t0819500-01	-1003	-996	actaGAATATTCtcaa	1			Os04g0685000
LOC_Os08g44270			LOC_Os08g39350.1	Os08g0503200			GNATATNC	DR	GNATATNC	Os02t0819500-01	-14	-7	aagaGCATATGCcacc	1			Os04g0685400
LOC_Os08g44230			LOC_Os08g39330.1	Os08g0503000			GNATATNC	DR	GNATATNC	Os02t0819500-03	-1193	-1186	cactGCATATACccat	1			Os04g0685900
LOC_Os08g44220			LOC_Os08g39270.1	Os08g0502400			GNATATNC	DR	GNATATNC	Os02t0819500-03	-1010	-1003	actaGAATATTCtcaa	1			Os04g0686500
LOC_Os08g44150			LOC_Os08g39220.1	Os08g0501600			GNATATNC	DR	GNATATNC	Os02t0819500-03	-21	-14	aagaGCATATGCcacc	1			Os04g0686700
LOC_Os08g44050			LOC_Os08g38900.1	Os08g0498100			GNATATNC	DR	GNATATNC	Os02t0819500-04	-2668	-2661	cctcGAATATTCctct	1			Os04g0687100
LOC_Os08g44040			LOC_Os08g38740.1	Os08g0496200			GNATATNC	DR	GNATATNC	Os02t0819500-04	-658	-651	atttGGATATTCtttg	1			Os04g0688100
LOC_Os08g44020			LOC_Os08g38440.1	Os08g0492400			GNATATNC	DR	GNATATNC	Os02t0819900-00	-1441	-1434	ataaGTATATACtaat	1			Os04g0690100
LOC_Os08g43980			LOC_Os08g38400.1	Os08g0492000			GNATATNC	DR	GNATATNC	Os02t0822400-01	-123	-116	agtaGTATATCCttcc	1			Os04g0691366
LOC_Os08g43950			LOC_Os08g38310.1	Os08g0491100			GNATATNC	DR	GNATATNC	Os02t0822400-01	-81	-74	aaagGTATATTCgtaa	1			Os04g0691400
LOC_Os08g43930			LOC_Os08g38310.1	Os08g0491000			GNATATNC	DR	GNATATNC	Os02t0822400-02	-1579	-1572	agtaGTATATCCttcc	1			Os04g0692400
LOC_Os08g43920			LOC_Os08g38270.1	Os08g0490600			GNATATNC	DR	GNATATNC	Os02t0822400-02	-1537	-1530	aaagGTATATTCgtaa	1			Os05g0100600
LOC_Os08g43910			LOC_Os08g38170.1	Os08g0489300			GNATATNC	DR	GNATATNC	Os02t0822900-01	-889	-882	caagGCATATCCatct	1			Os05g0101300
LOC_Os08g43890			LOC_Os08g38160.1	Os08g0489100			GNATATNC	DR	GNATATNC	Os02t0822900-01	-868	-861	catgGGATATTCctag	1			Os05g0102600
LOC_Os08g43870			LOC_Os08g38080.1	Os08g0487700			GNATATNC	DR	GNATATNC	Os02t0822900-01	-540	-533	aaagGCATATGCaggt	1			Os05g0103700
LOC_Os08g43860			LOC_Os08g37990.1	Os08g0486700			GNATATNC	DR	GNATATNC	Os02t0822900-01	-134	-127	cgggGAATATCCgact	1			Os05g0104100
LOC_Os08g43850			LOC_Os08g37970.1	Os08g0486300			GNATATNC	DR	GNATATNC	Os02t0828100-01	-1643	-1636	atcaGCATATCCatat	1			Os05g0104150
LOC_Os08g43810			LOC_Os08g37890.1	Os08g0485500			GNATATNC	DR	GNATATNC	Os02t0829600-01	-2432	-2425	gtatGCATATACtttt	1			Os05g0104650
LOC_Os08g43800			LOC_Os08g37874.1	Os08g0485400			GNATATNC	DR	GNATATNC	Os02t0829600-01	-1587	-1580	ctaaGTATATCCagcg	1			Os05g0105000
LOC_Os08g43790			LOC_Os08g37570.1	Os08g0481200			GNATATNC	DR	GNATATNC	Os02t0829600-01	-510	-503	aattGCATATACaaaa	1			Os05g0105050
LOC_Os08g43770			LOC_Os08g37444.1	Os08g0480100			GNATATNC	DR	GNATATNC	Os02t0829600-02	-2434	-2427	gtatGCATATACtttt	1			Os05g0107600
LOC_Os08g43760			LOC_Os08g37432.1	Os08g0480000			GNATATNC	DR	GNATATNC	Os02t0829600-02	-1589	-1582	ctaaGTATATCCagcg	1			Os05g0114000
LOC_Os08g43750			LOC_Os08g37370.1	Os08g0478700			GNATATNC	DR	GNATATNC	Os02t0829600-02	-512	-505	aattGCATATACaaaa	1			Os05g0116800
LOC_Os08g43680			LOC_Os08g37360.1	Os08g0478632			GNATATNC	DR	GNATATNC	Os02t0830000-01	-2550	-2543	atacGTATATACgaat	1			Os05g0119400
LOC_Os08g43580			LOC_Os08g37300.1	Os08g0478000			GNATATNC	DR	GNATATNC	Os02t0830000-01	-876	-869	ttccGAATATGCttaa	1			Os05g0122400
LOC_Os08g43440			LOC_Os08g37290.1	Os08g0477900			GNATATNC	DR	GNATATNC	Os02t0830000-01	-660	-653	tggtGCATATGCatag	1			Os05g0122700
LOC_Os08g43430			LOC_Os08g37250.1	Os08g0477500			GNATATNC	DR	GNATATNC	Os02t0831500-01	-2387	-2380	agcaGAATATTCaaca	1			Os05g0123000
LOC_Os08g43300			LOC_Os08g37210.1	Os08g0477100			GNATATNC	DR	GNATATNC	Os02t0831500-01	-518	-511	acgaGCATATGCacgc	1			Os05g0124600
LOC_Os08g43270			LOC_Os08g37180.1	Os08g0476900			GNATATNC	DR	GNATATNC	Os02t0831500-02	-2467	-2460	agcaGAATATTCaaca	1			Os05g0129100
LOC_Os08g43190			LOC_Os08g37115.1	Os08g0476100			GNATATNC	DR	GNATATNC	Os02t0831500-02	-598	-591	acgaGCATATGCacgc	1			Os05g0130100
LOC_Os08g43180			LOC_Os08g37010.1	Os08g0474866			GNATATNC	DR	GNATATNC	Os02t0831650-00	-2616	-2609	ttttGCATATTCatga	1			Os05g0130200
LOC_Os08g43140			LOC_Os08g37020.1	Os08g0474800			GNATATNC	DR	GNATATNC	Os02t0831650-00	-2029	-2022	ggaaGCATATCCagta	1			Os05g0130300
LOC_Os08g43120			LOC_Os08g36920.1	Os08g0474000			GNATATNC	DR	GNATATNC	Os02t0833200-01	-2839	-2832	tggtGCATATTCgatt	1			Os05g0130600
LOC_Os08g43050			LOC_Os08g36860.1	Os08g0472800			GNATATNC	DR	GNATATNC	Os02t0833300-01	-838	-831	tggtGCATATTCgatt	1			Os05g0131401
LOC_Os08g43040			LOC_Os08g36820.1	Os08g0472400			GNATATNC	DR	GNATATNC	Os02t0833900-01	-2386	-2379	taccGTATATCCagct	1			Os05g0132100
LOC_Os08g43000			LOC_Os08g36630.1	Os08g0470200			GNATATNC	DR	GNATATNC	Os02t0833900-02	-2795	-2788	taccGTATATCCagct	1			Os05g0134800
LOC_Os08g42990			LOC_Os08g36570.1	Os08g0469500			GNATATNC	DR	GNATATNC	Os02t0833900-03	-2849	-2842	taccGTATATCCagct	1			Os05g0135000
LOC_Os08g42960			LOC_Os08g36440.1	Os08g0467500			GNATATNC	DR	GNATATNC	Os02t0834800-01	-2559	-2552	agtaGTATATGCacct	1			Os05g0135500
LOC_Os08g42930			LOC_Os08g35930.1	Os08g0461300			GNATATNC	DR	GNATATNC	Os02t0834800-01	-2476	-2469	gaatGCATATGCaggt	1			Os05g0136900
LOC_Os08g42910			LOC_Os08g35910.1	Os08g0461100			GNATATNC	DR	GNATATNC	Os03t0100500-01	-2376	-2369	cattGTATATCCattg	1			Os05g0137400
LOC_Os08g42750			LOC_Os08g35750.1	Os08g0459700			GNATATNC	DR	GNATATNC	Os03t0101300-01	-1024	-1017	ttgaGTATATCCatct	1			Os05g0137500
LOC_Os08g42690			LOC_Os08g35710.1	Os08g0459300			GNATATNC	DR	GNATATNC	Os03t0101300-02	-1151	-1144	ttgaGTATATCCatct	1			Os05g0138000
LOC_Os08g42670			LOC_Os08g35670.1	Os08g0458600			GNATATNC	DR	GNATATNC	Os03t0102700-01	-1513	-1506	cgctGTATATACgtgc	1			Os05g0138200
LOC_Os08g42640			LOC_Os08g35620.1	Os08g0457901			GNATATNC	DR	GNATATNC	Os03t0103000-01	-2553	-2546	gaagGCATATTCctac	1			Os05g0142100
LOC_Os08g42630			LOC_Os08g35620.1	Os08g0457600			GNATATNC	DR	GNATATNC	Os03t0103100-01	-145	-138	gtatGTATATACtgta	1			Os05g0145700
LOC_Os08g42620			LOC_Os08g35490.1	Os08g0455900			GNATATNC	DR	GNATATNC	Os03t0103200-01	-2887	-2880	gtatGTATATACtgta	1			Os05g0145900
LOC_Os08g42590			LOC_Os08g35210.1	Os08g0453766			GNATATNC	DR	GNATATNC	Os03t0105000-01	-125	-118	aaatGCATATTCcaat	1			Os05g0146100
LOC_Os08g42580			LOC_Os08g35210.1	Os08g0453733			GNATATNC	DR	GNATATNC	Os03t0109000-01	-2030	-2023	ccccGTATATACattt	1			Os05g0147200
LOC_Os08g42570			LOC_Os08g35210.1	Os08g0453700			GNATATNC	DR	GNATATNC	Os03t0109000-01	-356	-349	caaaGTATATACtccc	1			Os05g0147800
LOC_Os08g42400			LOC_Os08g35160.1	Os08g0452900			GNATATNC	DR	GNATATNC	Os03t0109000-01	-88	-81	tgatGGATATGCatgc	1			Os05g0148101
LOC_Os08g42390			LOC_Os08g35110.1	Os08g0452500			GNATATNC	DR	GNATATNC	Os03t0111200-01	-2910	-2903	acgcGTATATGCatgc	1			Os05g0149000
LOC_Os08g42170			LOC_Os08g35070.1	Os08g0452100			GNATATNC	DR	GNATATNC	Os03t0111200-01	-2542	-2535	ttttGGATATTCatgt	1			Os05g0151000
LOC_Os08g42100			LOC_Os08g35050.1	Os08g0451700			GNATATNC	DR	GNATATNC	Os03t0111600-01	-2992	-2985	aagtGGATATGCaaaa	1			Os05g0151700
LOC_Os08g42030			LOC_Os08g34950.1	Os08g0450800			GNATATNC	DR	GNATATNC	Os03t0111600-01	-2167	-2160	atttGTATATTCatat	1			Os05g0151900
LOC_Os08g41910			LOC_Os08g34950.1	Os08g0450700			GNATATNC	DR	GNATATNC	Os03t0112101-00	-2166	-2159	ctttGAATATACcatt	1			Os05g0153300
LOC_Os08g41900			LOC_Os08g34790.1	Os08g0448000			GNATATNC	DR	GNATATNC	Os03t0112101-00	-1224	-1217	gaagGCATATACagtc	1			Os05g0156700
LOC_Os08g41770			LOC_Os08g34720.1	Os08g0447000			GNATATNC	DR	GNATATNC	Os03t0112700-01	-1848	-1841	aaagGAATATCCtttt	1			Os05g0157400
LOC_Os08g41730			LOC_Os08g34640.1	Os08g0446200			GNATATNC	DR	GNATATNC	Os03t0112700-01	-1010	-1003	gtatGGATATTCcaaa	1			Os05g0157600
LOC_Os08g41720			LOC_Os08g34550.1	Os08g0445000			GNATATNC	DR	GNATATNC	Os03t0112700-02	-1456	-1449	aaagGAATATCCtttt	1			Os05g0158099
LOC_Os08g41660			LOC_Os08g34290.1	Os08g0441600			GNATATNC	DR	GNATATNC	Os03t0112700-02	-618	-611	gtatGGATATTCcaaa	1			Os05g0161400
LOC_Os08g41520			LOC_Os08g34280.1	Os08g0441500			GNATATNC	DR	GNATATNC	Os03t0112800-01	-403	-396	aatgGAATATACtacc	1			Os05g0162000
LOC_Os08g41430			LOC_Os08g34258.1	Os08g0441300			GNATATNC	DR	GNATATNC	Os03t0114400-01	-2907	-2900	cagtGCATATACggct	1			Os05g0162800
LOC_Os08g41290			LOC_Os08g34249.1	Os08g0441200			GNATATNC	DR	GNATATNC	Os03t0115000-01	-1805	-1798	taggGGATATTCaggt	1			Os05g0163700
LOC_Os08g41280			LOC_Os08g34210.1	Os08g0440800			GNATATNC	DR	GNATATNC	Os03t0116000-00	-524	-517	atctGAATATACagaa	1			Os05g0168200
LOC_Os08g41100			LOC_Os08g34050.1	Os08g0439000			GNATATNC	DR	GNATATNC	Os03t0116000-00	-59	-52	ggagGAATATTCgcct	1			Os05g0169200
LOC_Os08g40940			LOC_Os08g34030.1	Os08g0438701			GNATATNC	DR	GNATATNC	Os03t0116400-01	-2944	-2937	tttaGGATATACaaca	1			Os05g0169600
LOC_Os08g40930			LOC_Os08g33910.1	Os08g0436700			GNATATNC	DR	GNATATNC	Os03t0116400-01	-1962	-1955	atttGAATATCCatag	1			Os05g0170300
LOC_Os08g40840			LOC_Os08g33850.1	Os08g0436100			GNATATNC	DR	GNATATNC	Os03t0116900-01	-2975	-2968	gtcaGGATATGCctaa	1			Os05g0171200
LOC_Os08g40720			LOC_Os08g33740.1	Os08g0434632			GNATATNC	DR	GNATATNC	Os03t0116900-01	-1386	-1379	ctttGCATATGCactt	1			Os05g0176100
LOC_Os08g40680			LOC_Os08g33740.1	Os08g0434500			GNATATNC	DR	GNATATNC	Os03t0118100-01	-219	-212	cctgGGATATACgacg	1			Os05g0177100
LOC_Os08g40620			LOC_Os08g33720.1	Os08g0434300			GNATATNC	DR	GNATATNC	Os03t0118700-00	-2545	-2538	cattGTATATTCtaac	1			Os05g0179000
LOC_Os08g40590			LOC_Os08g33710.1	Os08g0434100			GNATATNC	DR	GNATATNC	Os03t0118700-00	-1682	-1675	ctatGGATATTCatgg	1			Os05g0182600
LOC_Os08g40530			LOC_Os08g33640.1	Os08g0433200			GNATATNC	DR	GNATATNC	Os03t0118800-01	-2074	-2067	acacGTATATACtcga	1			Os05g0184500
LOC_Os08g40420			LOC_Os08g33479.1	Os08g0431700			GNATATNC	DR	GNATATNC	Os03t0120000-01	-424	-417	agacGGATATTCgacc	1			Os05g0186300
LOC_Os08g40410			LOC_Os08g33460.1	Os08g0431500			GNATATNC	DR	GNATATNC	Os03t0120900-01	-2852	-2845	atttGTATATACcaga	1			Os05g0189900
LOC_Os08g40280			LOC_Os08g33440.1	Os08g0431300			GNATATNC	DR	GNATATNC	Os03t0120900-01	-1299	-1292	agaaGTATATGCatta	1			Os05g0191700
LOC_Os08g40250			LOC_Os08g33210.1	Os08g0429200			GNATATNC	DR	GNATATNC	Os03t0121200-01	-2935	-2928	acatGCATATCCacca	1			Os05g0196800
LOC_Os08g40240			LOC_Os08g33160.1	Os08g0428400			GNATATNC	DR	GNATATNC	Os03t0121200-02	-2938	-2931	acatGCATATCCacca	1			Os05g0199700
LOC_Os08g40180			LOC_Os08g33150.1	Os08g0428200			GNATATNC	DR	GNATATNC	Os03t0121300-01	-1762	-1755	gagaGGATATACcttt	1			Os05g0199800
LOC_Os08g40170			LOC_Os08g33110.1	Os08g0427800			GNATATNC	DR	GNATATNC	Os03t0121300-02	-2892	-2885	gagaGGATATACcttt	1			Os05g0200280
LOC_Os08g40060			LOC_Os08g33100.1	Os08g0427700			GNATATNC	DR	GNATATNC	Os03t0121300-02	-112	-105	acatGCATATCCacca	1			Os05g0200700
LOC_Os08g39930			LOC_Os08g33090.1	Os08g0427600			GNATATNC	DR	GNATATNC	Os03t0121800-01	-1039	-1032	atctGAATATGCcctt	1			Os05g0206100
LOC_Os08g39890			LOC_Os08g32970.1	Os08g0425700			GNATATNC	DR	GNATATNC	Os03t0122300-01	-1628	-1621	cgtcGAATATACggac	1			Os05g0207200
LOC_Os08g39870			LOC_Os08g32940.1	Os08g0425300			GNATATNC	DR	GNATATNC	Os03t0122300-02	-1630	-1623	cgtcGAATATACggac	1			Os05g0207400
LOC_Os08g39850			LOC_Os08g32920.1	Os08g0425100			GNATATNC	DR	GNATATNC	Os03t0123300-01	-2964	-2957	tagaGTATATGCtttt	1			Os05g0208500
LOC_Os08g39840			LOC_Os08g32910.1	Os08g0425000			GNATATNC	DR	GNATATNC	Os03t0123300-01	-694	-687	acatGTATATGCttag	1			Os05g0209400
LOC_Os08g39590			LOC_Os08g32880.1	Os08g0424700			GNATATNC	DR	GNATATNC	Os03t0123300-02	-1087	-1080	acatGTATATGCttag	1			Os05g0210400
LOC_Os08g39580			LOC_Os08g32870.1	Os08g0424500			GNATATNC	DR	GNATATNC	Os03t0123500-01	-2371	-2364	ttatGAATATACgtta	1			Os05g0211100
LOC_Os08g39570			LOC_Os08g32520.1	Os08g0420700			GNATATNC	DR	GNATATNC	Os03t0123500-02	-2372	-2365	ttatGAATATACgtta	1			Os05g0212300
LOC_Os08g39490			LOC_Os08g32350.1	Os08g0419000			GNATATNC	DR	GNATATNC	Os03t0124100-01	-2080	-2073	acatGAATATGCtaag	1			Os05g0212500
LOC_Os08g39480			LOC_Os08g32160.1	Os08g0417000			GNATATNC	DR	GNATATNC	Os03t0125900-01	-1170	-1163	gcttGTATATACgtat	1			Os05g0212900
LOC_Os08g39460			LOC_Os08g32080.1	Os08g0416000			GNATATNC	DR	GNATATNC	Os03t0125900-02	-1325	-1318	gcttGTATATACgtat	1			Os05g0213100
LOC_Os08g39350			LOC_Os08g31950.1	Os08g0414500			GNATATNC	DR	GNATATNC	Os03t0127500-00	-1654	-1647	cacaGGATATACaatt	1			Os05g0215500
LOC_Os08g39330			LOC_Os08g31930.1	Os08g0414200			GNATATNC	DR	GNATATNC	Os03t0127500-00	-1437	-1430	ccggGAATATACagtt	1			Os05g0215600
LOC_Os08g39270			LOC_Os08g31910.1	Os08g0413850			GNATATNC	DR	GNATATNC	Os03t0128300-01	-619	-612	aggaGTATATGCcatg	1			Os05g0228900
LOC_Os08g39220			LOC_Os08g31910.1	Os08g0413500			GNATATNC	DR	GNATATNC	Os03t0131200-01	-883	-876	tggtGTATATACatat	1			Os05g0229900
LOC_Os08g38900			LOC_Os08g31890.1	Os08g0413200			GNATATNC	DR	GNATATNC	Os03t0131200-01	-305	-298	acatGGATATACtata	1			Os05g0231100
LOC_Os08g38740			LOC_Os08g31860.1	Os08g0412800			GNATATNC	DR	GNATATNC	Os03t0131200-02	-1030	-1023	tggtGTATATACatat	1			Os05g0231700
LOC_Os08g38440			LOC_Os08g31850.1	Os08g0412700			GNATATNC	DR	GNATATNC	Os03t0131200-02	-452	-445	acatGGATATACtata	1			Os05g0233100
LOC_Os08g38400			LOC_Os08g31700.1	Os08g0410500			GNATATNC	DR	GNATATNC	Os03t0133800-01	-1879	-1872	tgaaGTATATTCtaca	1			Os05g0242000
LOC_Os08g38310			LOC_Os08g31670.1	Os08g0409900			GNATATNC	DR	GNATATNC	Os03t0133800-01	-509	-502	ttctGTATATACtttt	1			Os05g0242600
LOC_Os08g38270			LOC_Os08g31660.1	Os08g0409500			GNATATNC	DR	GNATATNC	Os03t0135100-01	-2038	-2031	tcttGTATATCCtgca	1			Os05g0246300
LOC_Os08g38170			LOC_Os08g31510.1	Os08g0407600			GNATATNC	DR	GNATATNC	Os03t0137600-01	-1952	-1945	gttgGTATATTCtgat	1			Os05g0246600
LOC_Os08g38160			LOC_Os08g31410.1	Os08g0406400			GNATATNC	DR	GNATATNC	Os03t0137600-02	-2014	-2007	gttgGTATATTCtgat	1			Os05g0247800
LOC_Os08g38110			LOC_Os08g31410.1	Os08g0406150			GNATATNC	DR	GNATATNC	Os03t0137700-01	-2426	-2419	ggttGCATATCCcatc	1			Os05g0252100
LOC_Os08g38080			LOC_Os08g31280.1	Os08g0404900			GNATATNC	DR	GNATATNC	Os03t0137700-01	-1638	-1631	cactGTATATTCtcgg	1			Os05g0257100
LOC_Os08g37990			LOC_Os08g31250.1	Os08g0404500			GNATATNC	DR	GNATATNC	Os03t0139400-01	-149	-142	gccgGCATATGCggac	1			Os05g0261700
LOC_Os08g37970			LOC_Os08g31000.1	Os08g0401100			GNATATNC	DR	GNATATNC	Os03t0139400-01	-127	-120	cgcgGCATATGCgtcg	1			Os05g0268500
LOC_Os08g37890			LOC_Os08g30810.1	Os08g0398700			GNATATNC	DR	GNATATNC	Os03t0141200-01	-2802	-2795	agcaGCATATCCagca	1			Os05g0269500
LOC_Os08g37874			LOC_Os08g30780.1	Os08g0398350			GNATATNC	DR	GNATATNC	Os03t0141200-01	-2056	-2049	gtgtGCATATCCtatc	1			Os05g0271300
LOC_Os08g37570			LOC_Os08g30770.1	Os08g0398300			GNATATNC	DR	GNATATNC	Os03t0141800-00	-338	-331	ctagGTATATACtcac	1			Os05g0272200
LOC_Os08g37444			LOC_Os08g30740.1	Os08g0398000			GNATATNC	DR	GNATATNC	Os03t0141800-00	-213	-206	ttggGTATATACtcaa	1			Os05g0275100
LOC_Os08g37432			LOC_Os08g30210.1	Os08g0392100			GNATATNC	DR	GNATATNC	Os03t0142800-01	-1320	-1313	gattGAATATACaaca	1			Os05g0276500
LOC_Os08g37370			LOC_Os08g30150.1	Os08g0391700			GNATATNC	DR	GNATATNC	Os03t0144500-01	-2315	-2308	aaaaGTATATCCatcc	1			Os05g0278500
LOC_Os08g37360			LOC_Os08g30100.1	Os08g0390700			GNATATNC	DR	GNATATNC	Os03t0144500-01	-2164	-2157	aataGAATATGCactc	1			Os05g0280000
LOC_Os08g37300			LOC_Os08g29900.1	Os08g0388900			GNATATNC	DR	GNATATNC	Os03t0144800-01	-2980	-2973	taccGTATATTCagat	1			Os05g0280500
LOC_Os08g37290			LOC_Os08g29854.1	Os08g0388300			GNATATNC	DR	GNATATNC	Os03t0145775-01	-1883	-1876	agttGTATATTCggaa	1			Os05g0282500
LOC_Os08g37250			LOC_Os08g29660.1	Os08g0386200			GNATATNC	DR	GNATATNC	Os03t0146600-01	-2928	-2921	tattGAATATGCccac	1			Os05g0290300
LOC_Os08g37210			LOC_Os08g29590.1	Os08g0384900			GNATATNC	DR	GNATATNC	Os03t0146600-01	-2897	-2890	ttgtGAATATGCccac	1			Os05g0294800
LOC_Os08g37180			LOC_Os08g29570.1	Os08g0384500			GNATATNC	DR	GNATATNC	Os03t0146800-01	-645	-638	gctcGGATATCCtcaa	1			Os05g0295300
LOC_Os08g37115			LOC_Os08g29510.1	Os08g0383800			GNATATNC	DR	GNATATNC	Os03t0146800-01	-510	-503	cgccGCATATCCtttg	1			Os05g0302600
LOC_Os08g37050			LOC_Os08g29340.1	Os08g0382101			GNATATNC	DR	GNATATNC	Os03t0147200-00	-789	-782	gagaGGATATCCattc	1			Os05g0304600
LOC_Os08g37020			LOC_Os08g29340.1	Os08g0381800			GNATATNC	DR	GNATATNC	Os03t0148700-01	-1130	-1123	catcGGATATACggac	1			Os05g0304900
LOC_Os08g37010			LOC_Os08g29150.1	Os08g0379200			GNATATNC	DR	GNATATNC	Os03t0148900-00	-247	-240	tccaGTATATCCattt	1			Os05g0305900
LOC_Os08g36920			LOC_Os08g28890.1	Os08g0376600			GNATATNC	DR	GNATATNC	Os03t0149100-01	-1289	-1282	gataGGATATGCtagt	1			Os05g0306000
LOC_Os08g36860			LOC_Os08g28880.1	Os08g0376550			GNATATNC	DR	GNATATNC	Os03t0150800-01	-2937	-2930	ccagGCATATTCggat	1			Os05g0311500
LOC_Os08g36820			LOC_Os08g28880.1	Os08g0376500			GNATATNC	DR	GNATATNC	Os03t0150800-01	-343	-336	tttaGCATATTCagga	1			Os05g0312000
LOC_Os08g36630			LOC_Os08g28850.1	Os08g0376150			GNATATNC	DR	GNATATNC	Os03t0152900-01	-1991	-1984	atgtGAATATCCtaga	1			Os05g0312500
LOC_Os08g36570			LOC_Os08g28730.1	Os08g0374800			GNATATNC	DR	GNATATNC	Os03t0152900-01	-1192	-1185	ctaaGTATATACtccc	1			Os05g0314700
LOC_Os08g36510			LOC_Os08g28710.1	Os08g0374701			GNATATNC	DR	GNATATNC	Os03t0156000-00	-1604	-1597	aattGAATATGCcccc	1			Os05g0318600
LOC_Os08g36440			LOC_Os08g28710.1	Os08g0374600			GNATATNC	DR	GNATATNC	Os03t0156300-00	-487	-480	cagaGGATATGCtagt	1			Os05g0318700
LOC_Os08g36370			LOC_Os08g28660.1	Os08g0373900			GNATATNC	DR	GNATATNC	Os03t0156300-00	-164	-157	taatGCATATGCgaca	1			Os05g0320800
LOC_Os08g35930			LOC_Os08g28600.1	Os08g0373400			GNATATNC	DR	GNATATNC	Os03t0160100-01	-2928	-2921	atctGGATATGCacta	1			Os05g0322900
LOC_Os08g35910			LOC_Os08g28570.1	Os08g0373000			GNATATNC	DR	GNATATNC	Os03t0160100-01	-1950	-1943	acaaGGATATTCttta	1			Os05g0323400
LOC_Os08g35750			LOC_Os08g28240.1	Os08g0369800			GNATATNC	DR	GNATATNC	Os03t0160100-01	-610	-603	aaaaGCATATACatat	1			Os05g0324600
LOC_Os08g35710			LOC_Os08g28080.1	Os08g0368000			GNATATNC	DR	GNATATNC	Os03t0161100-00	-2272	-2265	tatgGCATATACtgac	1			Os05g0328466
LOC_Os08g35670			LOC_Os08g27860.1	Os08g0366200			GNATATNC	DR	GNATATNC	Os03t0162000-01	-1638	-1631	gagcGAATATTCggca	1			Os05g0328632
LOC_Os08g35620			LOC_Os08g27840.1	Os08g0366000			GNATATNC	DR	GNATATNC	Os03t0162200-01	-2428	-2421	ggatGTATATGCcgcc	1			Os05g0330150
LOC_Os08g35490			LOC_Os08g27824.1	Os08g0365900			GNATATNC	DR	GNATATNC	Os03t0162200-01	-276	-269	tagcGTATATTCcgca	1			Os05g0332300
LOC_Os08g35430			LOC_Os08g27780.1	Os08g0365500			GNATATNC	DR	GNATATNC	Os03t0165200-00	-2339	-2332	ttctGAATATTCacaa	1			Os05g0332600
LOC_Os08g35210			LOC_Os08g27720.1	Os08g0364900			GNATATNC	DR	GNATATNC	Os03t0165266-00	-139	-132	gcggGGATATGCtggt	1			Os05g0333600
LOC_Os08g35160			LOC_Os08g27580.1	Os08g0363200			GNATATNC	DR	GNATATNC	Os03t0165600-01	-1261	-1254	gcatGCATATGCattt	1			Os05g0341900
LOC_Os08g35110			LOC_Os08g27170.1	Os08g0360300			GNATATNC	DR	GNATATNC	Os03t0167200-01	-1513	-1506	aaatGCATATACttga	1			Os05g0342000
LOC_Os08g35090			LOC_Os08g27100.1	Os08g0359900			GNATATNC	DR	GNATATNC	Os03t0167400-00	-1584	-1577	tcaaGTATATGCattt	1			Os05g0349000
LOC_Os08g35050			LOC_Os08g27050.1	Os08g0359300			GNATATNC	DR	GNATATNC	Os03t0167500-01	-1798	-1791	cgctGAATATTCagaa	1			Os05g0358400
LOC_Os08g34950			LOC_Os08g27020.1	Os08g0359050			GNATATNC	DR	GNATATNC	Os03t0167500-01	-746	-739	ttgaGAATATCCattc	1			Os05g0358500
LOC_Os08g34940			LOC_Os08g26850.1	Os08g0356800			GNATATNC	DR	GNATATNC	Os03t0167500-02	-1654	-1647	cgctGAATATTCagaa	1			Os05g0358700
LOC_Os08g34840			LOC_Os08g26820.1	Os08g0356500			GNATATNC	DR	GNATATNC	Os03t0167500-02	-602	-595	ttgaGAATATCCattc	1			Os05g0360400
LOC_Os08g34790			LOC_Os08g26700.1	Os08g0355500			GNATATNC	DR	GNATATNC	Os03t0167750-00	-764	-757	gggaGTATATTCgtat	1			Os05g0361000
LOC_Os08g34720			LOC_Os08g26270.1	Os08g0351500			GNATATNC	DR	GNATATNC	Os03t0167750-00	-756	-749	attcGTATATACccgc	1			Os05g0362500
LOC_Os08g34640			LOC_Os08g25864.1	Os08g0347200			GNATATNC	DR	GNATATNC	Os03t0168400-02	-2482	-2475	gtgtGAATATACgcta	1			Os05g0364800
LOC_Os08g34550			LOC_Os08g25734.1	Os08g0345800			GNATATNC	DR	GNATATNC	Os03t0169300-01	-319	-312	agtgGTATATTCacta	1			Os05g0366600
LOC_Os08g34400			LOC_Os08g25720.1	Os08g0345700			GNATATNC	DR	GNATATNC	Os03t0169500-01	-1770	-1763	ttgaGTATATTCttgt	1			Os05g0366900
LOC_Os08g34290			LOC_Os08g25470.1	Os08g0343501			GNATATNC	DR	GNATATNC	Os03t0172100-01	-1607	-1600	agttGCATATACaaac	1			Os05g0367400
LOC_Os08g34280			LOC_Os08g25470.1	Os08g0343400			GNATATNC	DR	GNATATNC	Os03t0178300-01	-572	-565	gaggGAATATCCctcg	1			Os05g0368000
LOC_Os08g34258			LOC_Os08g25430.1	Os08g0343000			GNATATNC	DR	GNATATNC	Os03t0178500-01	-2169	-2162	tccaGCATATACagcg	1			Os05g0370000
LOC_Os08g34249			LOC_Os08g25310.1	Os08g0341700			GNATATNC	DR	GNATATNC	Os03t0178500-01	-1343	-1336	gacaGCATATGCcata	1			Os05g0371100
LOC_Os08g34230			LOC_Os08g25140.1	Os08g0339200			GNATATNC	DR	GNATATNC	Os03t0178500-01	-144	-137	aattGTATATACtccg	1			Os05g0371600
LOC_Os08g34210			LOC_Os08g25030.1	Os08g0337800			GNATATNC	DR	GNATATNC	Os03t0178600-01	-2576	-2569	ccttGGATATCCcctg	1			Os05g0372300
LOC_Os08g34050			LOC_Os08g24840.1	Os08g0336200			GNATATNC	DR	GNATATNC	Os03t0178600-01	-501	-494	tccaGCATATACagcg	1			Os05g0379700
LOC_Os08g34030			LOC_Os08g24790.1	Os08g0335600			GNATATNC	DR	GNATATNC	Os03t0179100-00	-1839	-1832	cgcaGTATATGCcctt	1			Os05g0382600
LOC_Os08g33910			LOC_Os08g24770.1	Os08g0335500			GNATATNC	DR	GNATATNC	Os03t0179400-01	-2659	-2652	tcagGTATATACgtac	1			Os05g0384300
LOC_Os08g33850			LOC_Os08g24750.1	Os08g0334900			GNATATNC	DR	GNATATNC	Os03t0180800-01	-2745	-2738	gtatGTATATCCgatg	1			Os05g0387200
LOC_Os08g33740			LOC_Os08g24670.1	Os08g0334300			GNATATNC	DR	GNATATNC	Os03t0181500-01	-2447	-2440	gaggGGATATCCcgat	1			Os05g0390000
LOC_Os08g33720			LOC_Os08g24610.1	Os08g0334000			GNATATNC	DR	GNATATNC	Os03t0181500-01	-349	-342	tacaGCATATCCatgc	1			Os05g0391600
LOC_Os08g33710			LOC_Os08g24400.1	Os08g0332800			GNATATNC	DR	GNATATNC	Os03t0181500-01	-157	-150	gcatGTATATGCaaga	1			Os05g0394200
LOC_Os08g33640			LOC_Os08g24360.1	Os08g0332400			GNATATNC	DR	GNATATNC	Os03t0181600-01	-466	-459	gtgtGTATATACgtta	1			Os05g0399200
LOC_Os08g33479			LOC_Os08g24310.1	Os08g0331900			GNATATNC	DR	GNATATNC	Os03t0181600-02	-467	-460	gtgtGTATATACgtta	1			Os05g0399300
LOC_Os08g33460			LOC_Os08g24190.1	Os08g0330900			GNATATNC	DR	GNATATNC	Os03t0181675-00	-1950	-1943	tgtaGTATATACagac	1			Os05g0400200
LOC_Os08g33440			LOC_Os08g23810.1	Os08g0327400			GNATATNC	DR	GNATATNC	Os03t0182000-00	-336	-329	aatgGTATATGCtgca	1			Os05g0400500
LOC_Os08g33210			LOC_Os08g23600.1	Os08g0325700			GNATATNC	DR	GNATATNC	Os03t0182000-00	-287	-280	agtgGCATATGCatga	1			Os05g0401000
LOC_Os08g33160			LOC_Os08g23410.1	Os08g0323400			GNATATNC	DR	GNATATNC	Os03t0182400-01	-1155	-1148	agtgGAATATTCatat	1			Os05g0401500
LOC_Os08g33150			LOC_Os08g23180.1	Os08g0321000			GNATATNC	DR	GNATATNC	Os03t0182400-01	-1067	-1060	ggatGGATATGCagct	1			Os05g0402900
LOC_Os08g33110			LOC_Os08g23150.1	Os08g0320400			GNATATNC	DR	GNATATNC	Os03t0182400-01	-871	-864	ctaaGCATATTCtggt	1			Os05g0403000
LOC_Os08g33100			LOC_Os08g21590.1	Os08g0307400			GNATATNC	DR	GNATATNC	Os03t0183500-01	-1434	-1427	gggaGTATATACgaat	1			Os05g0405900
LOC_Os08g33090			LOC_Os08g21561.1	Os08g0307300			GNATATNC	DR	GNATATNC	Os03t0183500-01	-619	-612	gtaaGAATATTCggat	1			Os05g0407500
LOC_Os08g32970			LOC_Os08g21541.1	Os08g0307000			GNATATNC	DR	GNATATNC	Os03t0184000-01	-1072	-1065	ggtgGTATATACcacg	1			Os05g0410500
LOC_Os08g32940			LOC_Os08g21330.1	Os08g0304900			GNATATNC	DR	GNATATNC	Os03t0187400-01	-942	-935	tcgaGTATATACtcaa	1			Os05g0412800
LOC_Os08g32920			LOC_Os08g20730.1	Os08g0302000			GNATATNC	DR	GNATATNC	Os03t0187800-01	-1530	-1523	tattGCATATGCcaaa	1			Os05g0414400
LOC_Os08g32910			LOC_Os08g20440.1	Os08g0299600			GNATATNC	DR	GNATATNC	Os03t0187800-01	-1489	-1482	aattGCATATGCtgtt	1			Os05g0417600
LOC_Os08g32890			LOC_Os08g20420.1	Os08g0299400			GNATATNC	DR	GNATATNC	Os03t0187800-01	-1473	-1466	ggctGTATATGCggca	1			Os05g0419200
LOC_Os08g32880			LOC_Os08g20410.1	Os08g0299300			GNATATNC	DR	GNATATNC	Os03t0188100-01	-830	-823	tgatGCATATGCatgt	1			Os05g0421900
LOC_Os08g32870			LOC_Os08g20400.1	Os08g0299200			GNATATNC	DR	GNATATNC	Os03t0188100-02	-830	-823	tgatGCATATGCatgt	1			Os05g0426000
LOC_Os08g32520			LOC_Os08g20200.1	Os08g0298700			GNATATNC	DR	GNATATNC	Os03t0188400-01	-2187	-2180	attaGTATATGCactg	1			Os05g0429100
LOC_Os08g32350			LOC_Os08g19694.1	Os08g0293300			GNATATNC	DR	GNATATNC	Os03t0188400-01	-1507	-1500	tgttGAATATACtaat	1			Os05g0429700
LOC_Os08g32160			LOC_Os08g19550.1	Os08g0291700			GNATATNC	DR	GNATATNC	Os03t0192300-00	-2174	-2167	aacgGCATATTCggtg	1			Os05g0429900
LOC_Os08g32085			LOC_Os08g19310.1	Os08g0290000			GNATATNC	DR	GNATATNC	Os03t0192300-00	-1338	-1331	tcctGGATATTCtatg	1			Os05g0430300
LOC_Os08g31950			LOC_Os08g19170.1	Os08g0288500			GNATATNC	DR	GNATATNC	Os03t0192600-02	-536	-529	acgaGCATATACtcgt	1			Os05g0430900
LOC_Os08g31930			LOC_Os08g19160.1	Os08g0288400			GNATATNC	DR	GNATATNC	Os03t0194300-01	-1196	-1189	acacGAATATACaaat	1			Os05g0433400
LOC_Os08g31910			LOC_Os08g19114.1	Os08g0288000			GNATATNC	DR	GNATATNC	Os03t0194300-01	-1117	-1110	atgtGAATATTCatag	1			Os05g0433500
LOC_Os08g31890			LOC_Os08g18974.1	Os08g0286500			GNATATNC	DR	GNATATNC	Os03t0194900-01	-501	-494	ttcaGAATATGCctcc	1			Os05g0435100
LOC_Os08g31860			LOC_Os08g18150.1	Os08g0282500			GNATATNC	DR	GNATATNC	Os03t0194900-02	-501	-494	ttcaGAATATGCctcc	1			Os05g0437800
LOC_Os08g31850			LOC_Os08g18000.1	Os08g0281600			GNATATNC	DR	GNATATNC	Os03t0194900-03	-535	-528	ttcaGAATATGCctcc	1			Os05g0438700
LOC_Os08g31700			LOC_Os08g17870.1	Os08g0280600			GNATATNC	DR	GNATATNC	Os03t0195100-01	-1940	-1933	gcagGGATATACtagt	1			Os05g0440800
LOC_Os08g31670			LOC_Os08g17784.1	Os08g0280100			GNATATNC	DR	GNATATNC	Os03t0197200-01	-1734	-1727	ccatGGATATTCaagc	1			Os05g0442400
LOC_Os08g31660			LOC_Os08g17655.1	Os08g0278750			GNATATNC	DR	GNATATNC	Os03t0197200-01	-1633	-1626	cagtGTATATTCattt	1			Os05g0445100
LOC_Os08g31510			LOC_Os08g17500.1	Os08g0277200			GNATATNC	DR	GNATATNC	Os03t0197800-00	-2130	-2123	acatGTATATTCcact	1			Os05g0445900
LOC_Os08g31410			LOC_Os08g17410.1	Os08g0276400			GNATATNC	DR	GNATATNC	Os03t0197800-00	-2099	-2092	atttGAATATACcaaa	1			Os05g0447500
LOC_Os08g31390			LOC_Os08g17000.1	Os08g0271400			GNATATNC	DR	GNATATNC	Os03t0197800-00	-1636	-1629	gcttGCATATTCtcct	1			Os05g0447620
LOC_Os08g31350			LOC_Os08g16910.1	Os08g0270400			GNATATNC	DR	GNATATNC	Os03t0200000-00	-1563	-1556	tttcGGATATCCgcag	1			Os05g0447700
LOC_Os08g31280			LOC_Os08g16720.1	Os08g0268000			GNATATNC	DR	GNATATNC	Os03t0201000-01	-2045	-2038	ttatGAATATTCaata	1			Os05g0447900
LOC_Os08g31250			LOC_Os08g16710.1	Os08g0267800			GNATATNC	DR	GNATATNC	Os03t0201000-01	-994	-987	ctttGAATATACgtta	1			Os05g0449200
LOC_Os08g31170			LOC_Os08g16660.1	Os08g0267300			GNATATNC	DR	GNATATNC	Os03t0201000-01	-423	-416	aatgGAATATCCtcac	1			Os05g0455900
LOC_Os08g31040			LOC_Os08g16330.1	Os08g0263100			GNATATNC	DR	GNATATNC	Os03t0201400-01	-956	-949	tcagGCATATGCttaa	1			Os05g0458600
LOC_Os08g31000			LOC_Os08g16130.1	Os08g0261100			GNATATNC	DR	GNATATNC	Os03t0201400-02	-961	-954	tcagGCATATGCttaa	1			Os05g0462301
LOC_Os08g30810			LOC_Os08g16050.1	Os08g0260600			GNATATNC	DR	GNATATNC	Os03t0201500-01	-79	-72	caacGGATATCCtact	1			Os05g0462400
LOC_Os08g30780			LOC_Os08g16030.1	Os08g0260400			GNATATNC	DR	GNATATNC	Os03t0202800-00	-1268	-1261	tttgGAATATGCcttt	1			Os05g0462600
LOC_Os08g30770			LOC_Os08g15920.1	Os08g0259100			GNATATNC	DR	GNATATNC	Os03t0204800-00	-2316	-2309	ttaaGCATATACatgg	1			Os05g0464300
LOC_Os08g30750			LOC_Os08g15650.1	Os08g0256000			GNATATNC	DR	GNATATNC	Os03t0204800-00	-1152	-1145	ttcaGAATATGCatcg	1			Os05g0467000
LOC_Os08g30740			LOC_Os08g15444.1	Os08g0254200			GNATATNC	DR	GNATATNC	Os03t0204800-00	-1058	-1051	aatgGAATATCCcttg	1			Os05g0467600
LOC_Os08g30210			LOC_Os08g15420.1	Os08g0253800			GNATATNC	DR	GNATATNC	Os03t0204800-00	-938	-931	tcgaGCATATACaagt	1			Os05g0468500
LOC_Os08g30150			LOC_Os08g15230.1	Os08g0250900			GNATATNC	DR	GNATATNC	Os03t0204900-01	-1310	-1303	agaaGCATATGCaagg	1			Os05g0468700
LOC_Os08g30100			LOC_Os08g15170.1	Os08g0250200			GNATATNC	DR	GNATATNC	Os03t0207100-00	-1555	-1548	gactGCATATGCgcaa	1			Os05g0468800
LOC_Os08g29910			LOC_Os08g15090.1	Os08g0249600			GNATATNC	DR	GNATATNC	Os03t0207100-00	-852	-845	taatGCATATGCtaag	1			Os05g0469600
LOC_Os08g29854			LOC_Os08g15030.1	Os08g0248800			GNATATNC	DR	GNATATNC	Os03t0207700-00	-2647	-2640	agagGAATATTCctct	1			Os05g0469800
LOC_Os08g29660			LOC_Os08g15020.1	Os08g0248700			GNATATNC	DR	GNATATNC	Os03t0207700-00	-362	-355	tgtgGGATATGCtaga	1			Os05g0470000
LOC_Os08g29590			LOC_Os08g14990.1	Os08g0248100			GNATATNC	DR	GNATATNC	Os03t0208800-00	-2073	-2066	tgatGCATATTCtaac	1			Os05g0472700
LOC_Os08g29570			LOC_Os08g14960.1	Os08g0247801			GNATATNC	DR	GNATATNC	Os03t0208800-00	-1885	-1878	agtaGAATATACatgt	1			Os05g0473900
LOC_Os08g29510			LOC_Os08g14830.1	Os08g0246100			GNATATNC	DR	GNATATNC	Os03t0209700-00	-2538	-2531	ttatGCATATGCtatt	1			Os05g0474800
LOC_Os08g29340			LOC_Os08g14700.1	Os08g0244500			GNATATNC	DR	GNATATNC	Os03t0210500-01	-620	-613	taatGCATATTCtgtt	1			Os05g0481600
LOC_Os08g29150			LOC_Os08g14570.1	Os08g0243500			GNATATNC	DR	GNATATNC	Os03t0211700-01	-1378	-1371	gctcGTATATGCaaca	1			Os05g0484800
LOC_Os08g28890			LOC_Os08g14490.1	Os08g0243100			GNATATNC	DR	GNATATNC	Os03t0211700-02	-1452	-1445	gctcGTATATGCaaca	1			Os05g0486100
LOC_Os08g28880			LOC_Os08g14360.1	Os08g0241800			GNATATNC	DR	GNATATNC	Os03t0212800-01	-1379	-1372	gaggGGATATCCtctc	1			Os05g0487600
LOC_Os08g28850			LOC_Os08g14320.1	Os08g0241400			GNATATNC	DR	GNATATNC	Os03t0213400-01	-1075	-1068	aaatGAATATGCcatg	1			Os05g0488800
LOC_Os08g28784			LOC_Os08g14230.1	Os08g0240800			GNATATNC	DR	GNATATNC	Os03t0213400-02	-1790	-1783	aaatGAATATGCcatg	1			Os05g0489000
LOC_Os08g28730			LOC_Os08g14200.1	Os08g0240500			GNATATNC	DR	GNATATNC	Os03t0214000-01	-2356	-2349	tattGCATATGCaacc	1			Os05g0489200
LOC_Os08g28710			LOC_Os08g14109.1	Os08g0239300			GNATATNC	DR	GNATATNC	Os03t0214000-01	-133	-126	acaaGGATATTCcacg	1			Os05g0492200
LOC_Os08g28660			LOC_Os08g14070.1	Os08g0239000			GNATATNC	DR	GNATATNC	Os03t0214000-02	-1127	-1120	acaaGGATATTCcacg	1			Os05g0494500
LOC_Os08g28600			LOC_Os08g13980.1	Os08g0237800			GNATATNC	DR	GNATATNC	Os03t0214400-01	-338	-331	atagGGATATTCcacc	1			Os05g0494600
LOC_Os08g28570			LOC_Os08g13840.1	Os08g0235800			GNATATNC	DR	GNATATNC	Os03t0215700-01	-2812	-2805	tagtGCATATGCatac	1			Os05g0494900
LOC_Os08g28270			LOC_Os08g13800.1	Os08g0235651			GNATATNC	DR	GNATATNC	Os03t0215700-01	-1099	-1092	taatGGATATGCtttc	1			Os05g0495300
LOC_Os08g28240			LOC_Os08g13800.1	Os08g0235600			GNATATNC	DR	GNATATNC	Os03t0220100-01	-1584	-1577	atctGGATATACatca	1			Os05g0496100
LOC_Os08g28080			LOC_Os08g13710.2	Os08g0234400			GNATATNC	DR	GNATATNC	Os03t0221500-01	-2974	-2967	ccttGGATATGCtcgt	1			Os05g0498350
LOC_Os08g27860			LOC_Os08g13640.1	Os08g0233400			GNATATNC	DR	GNATATNC	Os03t0221500-01	-1324	-1317	gtccGTATATTCgatc	1			Os05g0500600
LOC_Os08g27840			LOC_Os08g13469.1	Os08g0232100			GNATATNC	DR	GNATATNC	Os03t0221500-02	-2998	-2991	ttGGATATGCtcgt	1			Os05g0500700
LOC_Os08g27824			LOC_Os08g13420.1	Os08g0230800			GNATATNC	DR	GNATATNC	Os03t0221500-02	-1348	-1341	gtccGTATATTCgatc	1			Os05g0500900
LOC_Os08g27780			LOC_Os08g13350.1	Os08g0230200			GNATATNC	DR	GNATATNC	Os03t0221500-03	-1568	-1561	gtccGTATATTCgatc	1			Os05g0506800
LOC_Os08g27720			LOC_Os08g13014.1	Os08g0226600			GNATATNC	DR	GNATATNC	Os03t0222100-01	-1019	-1012	tcgtGTATATGCatat	1			Os05g0510800
LOC_Os08g27690			LOC_Os08g12840.1	Os08g0225000			GNATATNC	DR	GNATATNC	Os03t0223000-02	-973	-966	tagtGGATATGCaagc	1			Os05g0511400
LOC_Os08g27600			LOC_Os08g12800.1	Os08g0224500			GNATATNC	DR	GNATATNC	Os03t0223100-02	-791	-784	ctgtGAATATACgtta	1			Os05g0512600
LOC_Os08g27580			LOC_Os08g12680.1	Os08g0223833			GNATATNC	DR	GNATATNC	Os03t0223400-01	-749	-742	gctcGCATATTCttag	1			Os05g0514800
LOC_Os08g27170			LOC_Os08g12680.1	Os08g0223766			GNATATNC	DR	GNATATNC	Os03t0225200-01	-370	-363	tcccGCATATGCgctg	1			Os05g0515200
LOC_Os08g27100			LOC_Os08g12680.1	Os08g0223700			GNATATNC	DR	GNATATNC	Os03t0225200-02	-372	-365	tcccGCATATGCgctg	1			Os05g0517900
LOC_Os08g27050			LOC_Os08g11760.1	Os08g0216900			GNATATNC	DR	GNATATNC	Os03t0226200-01	-189	-182	gaatGGATATCCgccg	1			Os05g0518600
LOC_Os08g27020			LOC_Os08g11720.1	Os08g0216600			GNATATNC	DR	GNATATNC	Os03t0226400-01	-1061	-1054	gtgaGTATATGCtgag	1			Os05g0519000
LOC_Os08g26850			LOC_Os08g10670.1	Os08g0207800			GNATATNC	DR	GNATATNC	Os03t0226400-02	-1107	-1100	gtgaGTATATGCtgag	1			Os05g0519700
LOC_Os08g26820			LOC_Os08g10580.1	Os08g0206700			GNATATNC	DR	GNATATNC	Os03t0226800-01	-1994	-1987	acaaGTATATGCatgc	1			Os05g0521900
LOC_Os08g26700			LOC_Os08g10550.1	Os08g0206400			GNATATNC	DR	GNATATNC	Os03t0229000-01	-2611	-2604	tcgcGTATATTCgcac	1			Os05g0524500
LOC_Os08g26560			LOC_Os08g10430.1	Os08g0205100			GNATATNC	DR	GNATATNC	Os03t0229100-00	-1803	-1796	tgcaGCATATGCcaca	1			Os05g0525600
LOC_Os08g26270			LOC_Os08g10330.1	Os08g0203700			GNATATNC	DR	GNATATNC	Os03t0229801-01	-2593	-2586	ccaaGCATATGCtaaa	1			Os05g0525800
LOC_Os08g26110			LOC_Os08g10320.1	Os08g0203600			GNATATNC	DR	GNATATNC	Os03t0229801-01	-1463	-1456	tagtGTATATGCaacc	1			Os05g0526900
LOC_Os08g26040			LOC_Os08g10290.1	Os08g0203201			GNATATNC	DR	GNATATNC	Os03t0231000-00	-2340	-2333	tttgGTATATTCtact	1			Os05g0527900
LOC_Os08g25864			LOC_Os08g10290.1	Os08g0203100			GNATATNC	DR	GNATATNC	Os03t0231000-00	-2228	-2221	gttaGTATATACttcg	1			Os05g0528000
LOC_Os08g25734			LOC_Os08g10260.1	Os08g0202400			GNATATNC	DR	GNATATNC	Os03t0232200-01	-1202	-1195	tttaGTATATTCagat	1			Os05g0528500
LOC_Os08g25720			LOC_Os08g10100.1	Os08g0201100			GNATATNC	DR	GNATATNC	Os03t0232400-00	-2411	-2404	atccGTATATTCaata	1			Os05g0529200
LOC_Os08g25470			LOC_Os08g09900.1	Os08g0198900			GNATATNC	DR	GNATATNC	Os03t0232400-00	-2385	-2378	tgctGTATATTCatgt	1			Os05g0529900
LOC_Os08g25430			LOC_Os08g09890.1	Os08g0198800			GNATATNC	DR	GNATATNC	Os03t0232400-00	-233	-226	ggcaGCATATGCatcc	1			Os05g0533400
LOC_Os08g25310			LOC_Os08g09880.1	Os08g0198750			GNATATNC	DR	GNATATNC	Os03t0232600-01	-97	-90	atcaGGATATTCttgc	1			Os05g0533450
LOC_Os08g25140			LOC_Os08g09860.1	Os08g0198700			GNATATNC	DR	GNATATNC	Os03t0232900-01	-2865	-2858	ctgtGAATATACacat	1			Os05g0533800
LOC_Os08g25030			LOC_Os08g09840.1	Os08g0198400			GNATATNC	DR	GNATATNC	Os03t0233200-00	-1634	-1627	gccgGCATATCCatcg	1			Os05g0534000
LOC_Os08g24840			LOC_Os08g09740.1	Os08g0197300			GNATATNC	DR	GNATATNC	Os03t0234100-01	-1888	-1881	aaggGGATATTCtctc	1			Os05g0534100
LOC_Os08g24790			LOC_Os08g09720.1	Os08g0197100			GNATATNC	DR	GNATATNC	Os03t0234100-01	-1549	-1542	gaggGGATATCCcctc	1			Os05g0535200
LOC_Os08g24770			LOC_Os08g09715.1	Os08g0197050			GNATATNC	DR	GNATATNC	Os03t0234100-01	-174	-167	ggacGGATATTCgcca	1			Os05g0536250
LOC_Os08g24750			LOC_Os08g09640.1	Os08g0195800			GNATATNC	DR	GNATATNC	Os03t0234900-01	-1171	-1164	gaaaGAATATGCaact	1			Os05g0537100
LOC_Os08g24740			LOC_Os08g09290.1	Os08g0192100			GNATATNC	DR	GNATATNC	Os03t0237250-01	-1999	-1992	ctacGCATATACatgt	1			Os05g0539150
LOC_Os08g24670			LOC_Os08g09250.1	Os08g0191700			GNATATNC	DR	GNATATNC	Os03t0237250-01	-547	-540	attcGTATATACgtgg	1			Os05g0539800
LOC_Os08g24630			LOC_Os08g09230.1	Os08g0191433			GNATATNC	DR	GNATATNC	Os03t0238600-01	-1732	-1725	cgtaGTATATCCtatt	1			Os05g0540600
LOC_Os08g24610			LOC_Os08g09200.1	Os08g0191100			GNATATNC	DR	GNATATNC	Os03t0238600-01	-1349	-1342	caacGAATATCCcaag	1			Os05g0548300
LOC_Os08g24480			LOC_Os08g09170.1	Os08g0190700			GNATATNC	DR	GNATATNC	Os03t0238600-01	-1263	-1256	cctcGAATATTCgcac	1			Os05g0548500
LOC_Os08g24400			LOC_Os08g09170.1	Os08g0190500			GNATATNC	DR	GNATATNC	Os03t0238800-01	-2621	-2614	caagGGATATCCcctc	1			Os05g0549800
LOC_Os08g24360			LOC_Os08g09080.1	Os08g0190100			GNATATNC	DR	GNATATNC	Os03t0243600-01	-59	-52	gcccGAATATGCcttc	1			Os05g0550100
LOC_Os08g24310			LOC_Os08g09060.1	Os08g0189900			GNATATNC	DR	GNATATNC	Os03t0243900-01	-1347	-1340	attgGTATATACatga	1			Os05g0550250
LOC_Os08g24190			LOC_Os08g09040.1	Os08g0189850			GNATATNC	DR	GNATATNC	Os03t0244600-01	-2706	-2699	actaGAATATACaata	1			Os05g0550700
LOC_Os08g24160			LOC_Os08g09020.1	Os08g0189700			GNATATNC	DR	GNATATNC	Os03t0244600-01	-1541	-1534	tataGTATATCCaggt	1			Os05g0550800
LOC_Os08g23810			LOC_Os08g09010.1	Os08g0189600			GNATATNC	DR	GNATATNC	Os03t0245700-02	-2889	-2882	tcatGAATATACtcta	1			Os05g0551350
LOC_Os08g23600			LOC_Os08g09000.1	Os08g0189500			GNATATNC	DR	GNATATNC	Os03t0245700-03	-2891	-2884	tcatGAATATACtcta	1			Os05g0552400
LOC_Os08g23410			LOC_Os08g08990.1	Os08g0189400			GNATATNC	DR	GNATATNC	Os03t0247900-01	-1946	-1939	gagaGTATATTCtgta	1			Os05g0552900
LOC_Os08g23180			LOC_Os08g08980.1	Os08g0189300			GNATATNC	DR	GNATATNC	Os03t0248600-01	-1692	-1685	gtccGTATATCCgacg	1			Os05g0554000
LOC_Os08g23150			LOC_Os08g08960.1	Os08g0189100			GNATATNC	DR	GNATATNC	Os03t0248600-01	-860	-853	ggttGGATATGCatat	1			Os05g0555600
LOC_Os08g23090			LOC_Os08g08920.1	Os08g0188900			GNATATNC	DR	GNATATNC	Os03t0248600-01	-44	-37	gggcGAATATGCtctc	1			Os05g0556400
LOC_Os08g21890			LOC_Os08g08840.1	Os08g0187800			GNATATNC	DR	GNATATNC	Os03t0248600-02	-1769	-1762	gtccGTATATCCgacg	1			Os05g0557100
LOC_Os08g21590			LOC_Os08g08700.1	Os08g0185900			GNATATNC	DR	GNATATNC	Os03t0248600-02	-937	-930	ggttGGATATGCatat	1			Os05g0557700
LOC_Os08g21561			LOC_Os08g08690.1	Os08g0185800			GNATATNC	DR	GNATATNC	Os03t0248600-02	-121	-114	gggcGAATATGCtctc	1			Os05g0562400
LOC_Os08g21541			LOC_Os08g08655.1	Os08g0185566			GNATATNC	DR	GNATATNC	Os03t0250000-01	-2739	-2732	tgtaGTATATACgtac	1			Os05g0563600
LOC_Os08g21330			LOC_Os08g08592.1	Os08g0184800			GNATATNC	DR	GNATATNC	Os03t0250000-01	-2482	-2475	tgtaGTATATACgtac	1			Os05g0565900
LOC_Os08g21140			LOC_Os08g08220.1	Os08g0180300			GNATATNC	DR	GNATATNC	Os03t0250000-01	-1091	-1084	ccatGCATATGCttcc	1			Os05g0566400
LOC_Os08g21080			LOC_Os08g08140.1	Os08g0179150			GNATATNC	DR	GNATATNC	Os03t0252900-00	-2051	-2044	taaaGTATATGCaatg	1			Os05g0566800
LOC_Os08g20730			LOC_Os08g08140.1	Os08g0179000			GNATATNC	DR	GNATATNC	Os03t0252900-00	-1685	-1678	tcaaGTATATACatgt	1			Os05g0567200
LOC_Os08g20492			LOC_Os08g08000.1	Os08g0177300			GNATATNC	DR	GNATATNC	Os03t0253600-01	-2541	-2534	acctGTATATGCtgga	1			Os05g0571300
LOC_Os08g20440			LOC_Os08g07930.1	Os08g0176633			GNATATNC	DR	GNATATNC	Os03t0253600-01	-1339	-1332	caaaGCATATGCttca	1			Os05g0571400
LOC_Os08g20420			LOC_Os08g07740.1	Os08g0174500			GNATATNC	DR	GNATATNC	Os03t0253600-02	-2662	-2655	acctGTATATGCtgga	1			Os05g0572900
LOC_Os08g20410			LOC_Os08g07720.1	Os08g0174100			GNATATNC	DR	GNATATNC	Os03t0253600-02	-1460	-1453	caaaGCATATGCttca	1			Os05g0573300
LOC_Os08g20400			LOC_Os08g07660.1	Os08g0173300			GNATATNC	DR	GNATATNC	Os03t0254800-01	-1735	-1728	ggatGTATATCCactt	1			Os05g0573600
LOC_Os08g20200			LOC_Os08g07590.1	Os08g0172700			GNATATNC	DR	GNATATNC	Os03t0254900-01	-173	-166	gaccGCATATACtcct	1			Os05g0573950
LOC_Os08g20010			LOC_Os08g07200.1	Os08g0168700			GNATATNC	DR	GNATATNC	Os03t0254900-02	-286	-279	gaccGCATATACtcct	1			Os05g0574100
LOC_Os08g19694			LOC_Os08g07120.1	Os08g0168400			GNATATNC	DR	GNATATNC	Os03t0255100-02	-498	-491	acatGAATATCCatga	1			Os05g0574600
LOC_Os08g19600			LOC_Os08g07100.1	Os08g0168000			GNATATNC	DR	GNATATNC	Os03t0255500-01	-2705	-2698	cgtcGGATATACaccg	1			Os05g0579100
LOC_Os08g19550			LOC_Os08g07080.1	Os08g0167800			GNATATNC	DR	GNATATNC	Os03t0256800-00	-1743	-1736	gcaaGTATATGCcaaa	1			Os05g0579200
LOC_Os08g19310			LOC_Os08g07040.1	Os08g0167400			GNATATNC	DR	GNATATNC	Os03t0261900-01	-22	-15	tagaGAATATACtcat	1			Os05g0580000
LOC_Os08g19190			LOC_Os08g06659.1	Os08g0163800			GNATATNC	DR	GNATATNC	Os03t0261900-02	-544	-537	tagaGAATATACtcat	1			Os05g0581100
LOC_Os08g19170			LOC_Os08g06640.1	Os08g0163500			GNATATNC	DR	GNATATNC	Os03t0262500-01	-1481	-1474	gcacGCATATCCggtc	1			Os05g0581700
LOC_Os08g19160			LOC_Os08g06620.1	Os08g0163300			GNATATNC	DR	GNATATNC	Os03t0262500-02	-1486	-1479	gcacGCATATCCggtc	1			Os05g0582600
LOC_Os08g19114			LOC_Os08g06540.1	Os08g0162700			GNATATNC	DR	GNATATNC	Os03t0263000-01	-2907	-2900	agatGCATATTCtatt	1			Os05g0582800
LOC_Os08g18974			LOC_Os08g06510.1	Os08g0162400			GNATATNC	DR	GNATATNC	Os03t0263000-01	-829	-822	taatGGATATGCtcat	1			Os05g0583000
LOC_Os08g18150			LOC_Os08g06480.1	Os08g0162100			GNATATNC	DR	GNATATNC	Os03t0263300-01	-2069	-2062	gctaGTATATCCtatt	1			Os05g0583500
LOC_Os08g18070			LOC_Os08g06450.1	Os08g0161800			GNATATNC	DR	GNATATNC	Os03t0263300-01	-1446	-1439	attaGAATATACtcaa	1			Os05g0584400
LOC_Os08g18000			LOC_Os08g06380.1	Os08g0160500			GNATATNC	DR	GNATATNC	Os03t0264700-01	-183	-176	gggtGTATATGCttcc	1			Os05g0584600
LOC_Os08g17870			LOC_Os08g06344.1	Os08g0159900			GNATATNC	DR	GNATATNC	Os03t0265300-01	-774	-767	agcaGCATATTCcaag	1			Os05g0586200
LOC_Os08g17784			LOC_Os08g06190.1	Os08g0158400			GNATATNC	DR	GNATATNC	Os03t0265500-01	-191	-184	ggaaGAATATGCcaat	1			Os05g0586400
LOC_Os08g17655			LOC_Os08g06170.1	Os08g0158200			GNATATNC	DR	GNATATNC	Os03t0265500-01	-111	-104	atgaGAATATGCcggt	1			Os05g0587300
LOC_Os08g17500			LOC_Os08g06140.1	Os08g0157900			GNATATNC	DR	GNATATNC	Os03t0265500-02	-2452	-2445	ggaaGAATATGCcaat	1			Os05g0587700
LOC_Os08g17410			LOC_Os08g06100.1	Os08g0157500			GNATATNC	DR	GNATATNC	Os03t0265500-02	-2372	-2365	atgaGAATATGCcggt	1			Os05g0588300
LOC_Os08g17160			LOC_Os08g06090.1	Os08g0157400			GNATATNC	DR	GNATATNC	Os03t0265500-02	-932	-925	aattGCATATTCgagt	1			Os05g0588900
LOC_Os08g17000			LOC_Os08g06010.1	Os08g0156600			GNATATNC	DR	GNATATNC	Os03t0265500-02	-654	-647	cattGTATATACatta	1			Os05g0590300
LOC_Os08g16910			LOC_Os08g05980.1	Os08g0156100			GNATATNC	DR	GNATATNC	Os03t0267200-01	-1221	-1214	gcatGGATATCCcctt	1			Os05g0591900
LOC_Os08g16720			LOC_Os08g05970.1	Os08g0156000			GNATATNC	DR	GNATATNC	Os03t0267700-01	-640	-633	ccgtGGATATTCcccg	1			Os05g0592300
LOC_Os08g16710			LOC_Os08g05830.1	Os08g0154300			GNATATNC	DR	GNATATNC	Os03t0267800-01	-2733	-2726	catcGTATATTCaggt	1			Os05g0594500
LOC_Os08g16660			LOC_Os08g05820.1	Os08g0154250			GNATATNC	DR	GNATATNC	Os03t0268501-00	-2927	-2920	ataaGCATATACacgc	1			Os05g0594700
LOC_Os08g16330			LOC_Os08g05780.1	Os08g0153900			GNATATNC	DR	GNATATNC	Os03t0277500-01	-505	-498	aaccGGATATACcgcc	1			Os05g0595300
LOC_Os08g16130			LOC_Os08g05710.1	Os08g0153200			GNATATNC	DR	GNATATNC	Os03t0277500-01	-279	-272	gcctGGATATTCggcc	1			Os05g0596500
LOC_Os08g16050			LOC_Os08g05690.1	Os08g0153000			GNATATNC	DR	GNATATNC	Os03t0278000-03	-2123	-2116	cagtGCATATGCttca	1			Os06g0102800
LOC_Os08g16030			LOC_Os08g05670.1	Os08g0152900			GNATATNC	DR	GNATATNC	Os03t0278000-03	-75	-68	agatGAATATCCtgtt	1			Os06g0102900
LOC_Os08g15920			LOC_Os08g05580.1	Os08g0151900			GNATATNC	DR	GNATATNC	Os03t0279200-01	-1084	-1077	gtttGAATATTCctca	1			Os06g0103500
LOC_Os08g15650			LOC_Os08g05570.3	Os08g0151800			GNATATNC	DR	GNATATNC	Os03t0280750-01	-2294	-2287	ttgtGAATATTCtgtg	1			Os06g0103600
LOC_Os08g15444			LOC_Os08g05480.1	Os08g0150700			GNATATNC	DR	GNATATNC	Os03t0280750-01	-1697	-1690	tgctGGATATGCtgat	1			Os06g0103800
LOC_Os08g15420			LOC_Os08g05460.1	Os08g0150500			GNATATNC	DR	GNATATNC	Os03t0281100-00	-2875	-2868	atcaGAATATGCagcc	1			Os06g0104800
LOC_Os08g15230			LOC_Os08g05440.1	Os08g0150150			GNATATNC	DR	GNATATNC	Os03t0281100-00	-1754	-1747	ttacGCATATGCaaat	1			Os06g0104900
LOC_Os08g15170			LOC_Os08g05340.1	Os08g0149000			GNATATNC	DR	GNATATNC	Os03t0281100-00	-1638	-1631	ccttGAATATACtatc	1			Os06g0105600
LOC_Os08g15090			LOC_Os08g05290.1	Os08g0148300			GNATATNC	DR	GNATATNC	Os03t0282100-00	-1706	-1699	ctagGTATATACtcca	1			Os06g0107432
LOC_Os08g15030			LOC_Os08g05280.1	Os08g0148267			GNATATNC	DR	GNATATNC	Os03t0282100-00	-1692	-1685	catgGTATATTCtgtt	1			Os06g0108500
LOC_Os08g15020			LOC_Os08g05280.1	Os08g0148200			GNATATNC	DR	GNATATNC	Os03t0283200-00	-1320	-1313	atatGGATATGCtggg	1			Os06g0108600
LOC_Os08g14990			LOC_Os08g04800.1	Os08g0143600			GNATATNC	DR	GNATATNC	Os03t0283200-00	-957	-950	tcccGGATATGCtacc	1			Os06g0109000
LOC_Os08g14980			LOC_Os08g04770.1	Os08g0143300			GNATATNC	DR	GNATATNC	Os03t0285700-01	-2212	-2205	aaacGTATATACaaac	1			Os06g0110000
LOC_Os08g14960			LOC_Os08g04630.1	Os08g0141400			GNATATNC	DR	GNATATNC	Os03t0285700-01	-1854	-1847	gagaGAATATACatag	1			Os06g0111200
LOC_Os08g14890			LOC_Os08g04560.1	Os08g0140500			GNATATNC	DR	GNATATNC	Os03t0286200-01	-298	-291	gcgtGCATATTCcaac	1			Os06g0111800
LOC_Os08g14830			LOC_Os08g04540.1	Os08g0140300			GNATATNC	DR	GNATATNC	Os03t0286200-02	-2110	-2103	gcgtGCATATTCcaac	1			Os06g0112700
LOC_Os08g14720			LOC_Os08g04470.1	Os08g0139400			GNATATNC	DR	GNATATNC	Os03t0286300-01	-1906	-1899	tccgGAATATGCcaat	1			Os06g0113500
LOC_Os08g14700			LOC_Os08g04460.1	Os08g0139200			GNATATNC	DR	GNATATNC	Os03t0286300-01	-267	-260	gaagGTATATACgcat	1			Os06g0114000
LOC_Os08g14570			LOC_Os08g04370.1	Os08g0138200			GNATATNC	DR	GNATATNC	Os03t0286300-02	-2061	-2054	tccgGAATATGCcaat	1			Os06g0114651
LOC_Os08g14490			LOC_Os08g04360.1	Os08g0138100			GNATATNC	DR	GNATATNC	Os03t0286300-02	-422	-415	gaagGTATATACgcat	1			Os06g0114700
LOC_Os08g14360			LOC_Os08g04350.1	Os08g0137900			GNATATNC	DR	GNATATNC	Os03t0286900-01	-2972	-2965	cggcGCATATGCgcca	1			Os06g0115300
LOC_Os08g14320			LOC_Os08g04340.1	Os08g0137800			GNATATNC	DR	GNATATNC	Os03t0287100-01	-1313	-1306	tatgGTATATCCactc	1			Os06g0122800
LOC_Os08g14230			LOC_Os08g04180.1	Os08g0135900			GNATATNC	DR	GNATATNC	Os03t0287800-00	-2973	-2966	aaaaGTATATACtcca	1			Os06g0125132
LOC_Os08g14200			LOC_Os08g03676.1	Os08g0131000			GNATATNC	DR	GNATATNC	Os03t0287800-00	-934	-927	gagaGAATATTCccta	1			Os06g0125400
LOC_Os08g14109			LOC_Os08g03600.1	Os08g0130000			GNATATNC	DR	GNATATNC	Os03t0288000-01	-998	-991	acagGCATATGCctcc	1			Os06g0125800
LOC_Os08g14070			LOC_Os08g03350.1	Os08g0127100			GNATATNC	DR	GNATATNC	Os03t0288000-02	-1179	-1172	acagGCATATGCctcc	1			Os06g0129600
LOC_Os08g13980			LOC_Os08g03290.1	Os08g0126300			GNATATNC	DR	GNATATNC	Os03t0289100-01	-669	-662	agggGAATATGCtcgg	1			Os06g0131300
LOC_Os08g13840			LOC_Os08g03270.1	Os08g0126100			GNATATNC	DR	GNATATNC	Os03t0289100-02	-1090	-1083	agggGAATATGCtcgg	1			Os06g0133800
LOC_Os08g13800			LOC_Os08g03240.1	Os08g0125800			GNATATNC	DR	GNATATNC	Os03t0289800-01	-2662	-2655	actaGTATATGCtcat	1			Os06g0133900
LOC_Os08g13710			LOC_Os08g03170.1	Os08g0125200			GNATATNC	DR	GNATATNC	Os03t0289800-01	-1781	-1774	atgtGCATATACcatt	1			Os06g0140400
LOC_Os08g13650			LOC_Os08g03100.1	Os08g0124953			GNATATNC	DR	GNATATNC	Os03t0291200-01	-1689	-1682	aataGAATATACtctg	1			Os06g0143100
LOC_Os08g13640			LOC_Os08g03090.1	Os08g0124900			GNATATNC	DR	GNATATNC	Os03t0291800-01	-2225	-2218	cgtaGCATATGCctat	1			Os06g0145300
LOC_Os08g13469			LOC_Os08g03070.1	Os08g0124700			GNATATNC	DR	GNATATNC	Os03t0291800-02	-2732	-2725	cgtaGCATATGCctat	1			Os06g0145700
LOC_Os08g13460			LOC_Os08g03002.1	Os08g0124100			GNATATNC	DR	GNATATNC	Os03t0291800-03	-426	-419	agtaGAATATACtact	1			Os06g0145950
LOC_Os08g13420			LOC_Os08g02909.1	Os08g0122900			GNATATNC	DR	GNATATNC	Os03t0292900-01	-2929	-2922	ttctGAATATCCcgtt	1			Os06g0146600
LOC_Os08g13350			LOC_Os08g02700.1	Os08g0120600			GNATATNC	DR	GNATATNC	Os03t0294100-00	-2415	-2408	tctcGTATATTCtgtg	1			Os06g0146900
LOC_Os08g13280			LOC_Os08g02490.1	Os08g0118000			GNATATNC	DR	GNATATNC	Os03t0294200-01	-2554	-2547	tttaGCATATGCaaca	1			Os06g0147000
LOC_Os08g13014			LOC_Os08g02440.1	Os08g0117700			GNATATNC	DR	GNATATNC	Os03t0294200-01	-966	-959	atatGCATATACatac	1			Os06g0148600
LOC_Os08g12840			LOC_Os08g02420.1	Os08g0117400			GNATATNC	DR	GNATATNC	Os03t0294200-02	-1311	-1304	tcaaGTATATACatta	1			Os06g0149200
LOC_Os08g12800			LOC_Os08g02370.1	Os08g0116900			GNATATNC	DR	GNATATNC	Os03t0296200-00	-756	-749	gcgtGAATATACatca	1			Os06g0149300
LOC_Os08g12680			LOC_Os08g02354.1	Os08g0116700			GNATATNC	DR	GNATATNC	Os03t0297400-01	-2858	-2851	tatgGAATATTCcctc	1			Os06g0149900
LOC_Os08g11760			LOC_Os08g02350.1	Os08g0116566			GNATATNC	DR	GNATATNC	Os03t0297400-01	-2774	-2767	ccagGGATATCCctcc	1			Os06g0151600
LOC_Os08g11720			LOC_Os08g02250.1	Os08g0115200			GNATATNC	DR	GNATATNC	Os03t0297400-01	-1012	-1005	tactGAATATCCtaac	1			Os06g0151800
LOC_Os08g10670			LOC_Os08g02230.1	Os08g0114300			GNATATNC	DR	GNATATNC	Os03t0297900-00	-2409	-2402	tttgGCATATGCtaat	1			Os06g0152400
LOC_Os08g10580			LOC_Os08g02230.1	Os08g0114250			GNATATNC	DR	GNATATNC	Os03t0297900-00	-1731	-1724	gaggGGATATCCctcc	1			Os06g0152600
LOC_Os08g10550			LOC_Os08g02200.1	Os08g0113900			GNATATNC	DR	GNATATNC	Os03t0301400-01	-2285	-2278	aataGTATATCCgtcc	1			Os06g0153350
LOC_Os08g10430			LOC_Os08g02050.1	Os08g0112500			GNATATNC	DR	GNATATNC	Os03t0301700-01	-2161	-2154	ctgcGGATATCCgaat	1			Os06g0153400
LOC_Os08g10330			LOC_Os08g02030.1	Os08g0112300			GNATATNC	DR	GNATATNC	Os03t0301700-01	-2136	-2129	agtcGGATATCCgagt	1			Os06g0156600
LOC_Os08g10320			LOC_Os08g01980.1	Os08g0111800			GNATATNC	DR	GNATATNC	Os03t0301700-02	-2191	-2184	ctgcGGATATCCgaat	1			Os06g0157000
LOC_Os08g10290			LOC_Os08g01960.1	Os08g0111500			GNATATNC	DR	GNATATNC	Os03t0301700-02	-2166	-2159	agtcGGATATCCgagt	1			Os06g0157800
LOC_Os08g10260			LOC_Os08g01950.1	Os08g0111300			GNATATNC	DR	GNATATNC	Os03t0301800-01	-627	-620	tatcGAATATTCatgc	1			Os06g0158000
LOC_Os08g10100			LOC_Os08g01940.1	Os08g0111200			GNATATNC	DR	GNATATNC	Os03t0301800-01	-107	-100	taaaGCATATACtacc	1			Os06g0158100
LOC_Os08g09900			LOC_Os08g01920.1	Os08g0110700			GNATATNC	DR	GNATATNC	Os03t0305000-01	-1680	-1673	tcctGAATATGCttta	1			Os06g0158300
LOC_Os08g09890			LOC_Os08g01850.1	Os08g0110000			GNATATNC	DR	GNATATNC	Os03t0305000-01	-987	-980	tcatGGATATTCactt	1			Os06g0160600
LOC_Os08g09880			LOC_Os08g01830.1	Os08g0109800			GNATATNC	DR	GNATATNC	Os03t0305600-01	-237	-230	aggcGGATATACcgca	1			Os06g0160700
LOC_Os08g09860			LOC_Os08g01810.1	Os08g0109600			GNATATNC	DR	GNATATNC	Os03t0305800-02	-734	-727	ttagGCATATACtgga	1			Os06g0160800
LOC_Os08g09840			LOC_Os08g01640.1	Os08g0107700			GNATATNC	DR	GNATATNC	Os03t0306700-01	-1956	-1949	cgatGAATATTCccta	1			Os06g0161500
LOC_Os08g09740			LOC_Os08g01590.1	Os08g0107100			GNATATNC	DR	GNATATNC	Os03t0306700-01	-805	-798	aaccGAATATTCaggt	1			Os06g0163400
LOC_Os08g09720			LOC_Os08g01530.1	Os08g0106501			GNATATNC	DR	GNATATNC	Os03t0306700-01	-542	-535	ttctGAATATGCcagc	1			Os06g0166200
LOC_Os08g09715			LOC_Os08g01520.1	Os08g0106300			GNATATNC	DR	GNATATNC	Os03t0307100-01	-2112	-2105	tgaaGTATATGCttca	1			Os06g0166800
LOC_Os08g09640			LOC_Os08g01430.1	Os08g0105100			GNATATNC	DR	GNATATNC	Os03t0307700-00	-1200	-1193	gtatGGATATGCattg	1			Os06g0168500
LOC_Os08g09290			LOC_Os08g01410.1	Os08g0104900			GNATATNC	DR	GNATATNC	Os03t0310500-01	-2380	-2373	tcagGTATATTCaagt	1			Os06g0169001
LOC_Os08g09250			LOC_Os08g01390.1	Os08g0104700			GNATATNC	DR	GNATATNC	Os03t0312100-00	-455	-448	gcatGCATATGCatgc	1			Os06g0170750
LOC_Os08g09230			LOC_Os08g01290.1	Os08g0103300			GNATATNC	DR	GNATATNC	Os03t0312500-01	-391	-384	gcgaGCATATGCgggg	1			Os06g0170766
LOC_Os08g09200			LOC_Os08g01280.1	Os08g0103200			GNATATNC	DR	GNATATNC	Os03t0312500-02	-527	-520	gcgaGCATATGCgggg	1			Os06g0172200
LOC_Os08g09170			LOC_Os08g01270.1	Os08g0103000			GNATATNC	DR	GNATATNC	Os03t0314500-01	-703	-696	gtccGTATATCCgatg	1			Os06g0175900
LOC_Os08g09080			LOC_Os08g01260.1	Os08g0102900			GNATATNC	DR	GNATATNC	Os03t0314500-02	-1755	-1748	gtccGTATATCCgatg	1			Os06g0176300
LOC_Os08g09060			LOC_Os08g01160.1	Os08g0101900			GNATATNC	DR	GNATATNC	Os03t0318500-01	-2709	-2702	ttatGCATATGCatgc	1			Os06g0176700
LOC_Os08g09040			LOC_Os08g01150.1	Os08g0101800			GNATATNC	DR	GNATATNC	Os03t0318500-01	-1803	-1796	tttaGAATATGCccgt	1			Os06g0177000
LOC_Os08g09020			LOC_Os08g01054.1	Os08g0100500			GNATATNC	DR	GNATATNC	Os03t0319300-01	-2897	-2890	atacGTATATTCacag	1			Os06g0178500
LOC_Os08g09010			LOC_Os08g01030.1	Os08g0100200			GNATATNC	DR	GNATATNC	Os03t0319300-01	-2112	-2105	attgGAATATCCtgta	1			Os06g0181800
LOC_Os08g09000			LOC_Os07g49530.1	Os07g0695900			GNATATNC	DR	GNATATNC	Os03t0319300-01	-444	-437	acatGTATATACatac	1			Os06g0182500
LOC_Os08g08990			LOC_Os07g49520.1	Os07g0695800			GNATATNC	DR	GNATATNC	Os03t0320100-01	-1825	-1818	aagaGCATATACagaa	1			Os06g0183600
LOC_Os08g08980			LOC_Os07g49510.1	Os07g0695700			GNATATNC	DR	GNATATNC	Os03t0320100-01	-531	-524	aatgGCATATGCcttt	1			Os06g0184000
LOC_Os08g08960			LOC_Os07g49480.1	Os07g0695400			GNATATNC	DR	GNATATNC	Os03t0321100-01	-2283	-2276	tgctGCATATCCgcaa	1			Os06g0186100
LOC_Os08g08920			LOC_Os07g49310.1	Os07g0693800			GNATATNC	DR	GNATATNC	Os03t0321100-01	-1484	-1477	aatgGTATATTCtagt	1			Os06g0186300
LOC_Os08g08840			LOC_Os07g49300.1	Os07g0693700			GNATATNC	DR	GNATATNC	Os03t0321100-01	-1378	-1371	acaaGCATATTCctat	1			Os06g0187500
LOC_Os08g08700			LOC_Os07g49280.1	Os07g0693600			GNATATNC	DR	GNATATNC	Os03t0321100-01	-427	-420	atgtGTATATGCtttc	1			Os06g0188600
LOC_Os08g08690			LOC_Os07g49270.1	Os07g0693500			GNATATNC	DR	GNATATNC	Os03t0321700-01	-976	-969	tataGTATATTCatgg	1			Os06g0188700
LOC_Os08g08655			LOC_Os07g49240.1	Os07g0693000			GNATATNC	DR	GNATATNC	Os03t0323500-01	-2816	-2809	agagGAATATTCctct	1			Os06g0191700
LOC_Os08g08592			LOC_Os07g49140.1	Os07g0691700			GNATATNC	DR	GNATATNC	Os03t0324200-01	-978	-971	tgtaGTATATTCtaca	1			Os06g0191800
LOC_Os08g08400			LOC_Os07g49120.1	Os07g0691600			GNATATNC	DR	GNATATNC	Os03t0324200-02	-1249	-1242	tgtaGTATATTCtaca	1			Os06g0191900
LOC_Os08g08220			LOC_Os07g49110.1	Os07g0691200			GNATATNC	DR	GNATATNC	Os03t0326200-01	-1059	-1052	tcgcGTATATCCtggt	1			Os06g0192400
LOC_Os08g08205			LOC_Os07g49100.1	Os07g0691100			GNATATNC	DR	GNATATNC	Os03t0326200-02	-1132	-1125	tcgcGTATATCCtggt	1			Os06g0192900
LOC_Os08g08140			LOC_Os07g49080.1	Os07g0690900			GNATATNC	DR	GNATATNC	Os03t0326600-01	-2656	-2649	gaatGGATATGCgcgc	1			Os06g0196200
LOC_Os08g08000			LOC_Os07g49070.1	Os07g0690800			GNATATNC	DR	GNATATNC	Os03t0326600-01	-2429	-2422	agcaGAATATTCacgt	1			Os06g0199100
LOC_Os08g07930			LOC_Os07g49020.1	Os07g0690200			GNATATNC	DR	GNATATNC	Os03t0330000-01	-1722	-1715	ttgtGGATATGCcgtt	1			Os06g0201200
LOC_Os08g07920			LOC_Os07g49010.1	Os07g0690100			GNATATNC	DR	GNATATNC	Os03t0332400-01	-2406	-2399	tttgGAATATGCttca	1			Os06g0201300
LOC_Os08g07740			LOC_Os07g49010.1	Os07g0689950			GNATATNC	DR	GNATATNC	Os03t0334000-02	-184	-177	gtcgGCATATTCgcag	1			Os06g0201500
LOC_Os08g07720			LOC_Os07g49010.1	Os07g0689900			GNATATNC	DR	GNATATNC	Os03t0335300-01	-906	-899	aacgGAATATTCttgt	1			Os06g0203600
LOC_Os08g07660			LOC_Os07g49000.1	Os07g0689800			GNATATNC	DR	GNATATNC	Os03t0335300-02	-942	-935	aacgGAATATTCttgt	1			Os06g0204600
LOC_Os08g07590			LOC_Os07g48980.1	Os07g0689600			GNATATNC	DR	GNATATNC	Os03t0335300-03	-998	-991	aacgGAATATTCttgt	1			Os06g0205600
LOC_Os08g07200			LOC_Os07g48890.1	Os07g0688500			GNATATNC	DR	GNATATNC	Os03t0337000-01	-316	-309	caatGCATATGCagat	1			Os06g0206300
LOC_Os08g07180			LOC_Os07g48840.1	Os07g0688000			GNATATNC	DR	GNATATNC	Os03t0338000-01	-692	-685	cgagGTATATGCtttt	1			Os06g0206401
LOC_Os08g07120			LOC_Os07g48830.1	Os07g0687900			GNATATNC	DR	GNATATNC	Os03t0338200-01	-1670	-1663	tcatGTATATACtctc	1			Os06g0206700
LOC_Os08g07100			LOC_Os07g48810.1	Os07g0687500			GNATATNC	DR	GNATATNC	Os03t0338200-01	-189	-182	gaagGGATATACctcg	1			Os06g0206900
LOC_Os08g07080			LOC_Os07g48760.1	Os07g0687000			GNATATNC	DR	GNATATNC	Os03t0340500-03	-1112	-1105	aggtGAATATGCatcc	1			Os06g0207700
LOC_Os08g07040			LOC_Os07g48730.1	Os07g0686800			GNATATNC	DR	GNATATNC	Os03t0344600-00	-1267	-1260	cattGTATATCCtgat	1			Os06g0210900
LOC_Os08g06659			LOC_Os07g48710.1	Os07g0686600			GNATATNC	DR	GNATATNC	Os03t0345000-00	-672	-665	ttgtGAATATTCatat	1			Os06g0211200
LOC_Os08g06640			LOC_Os07g48690.1	Os07g0686500			GNATATNC	DR	GNATATNC	Os03t0347700-01	-1907	-1900	taatGCATATGCtggc	1			Os06g0211600
LOC_Os08g06620			LOC_Os07g48700.1	Os07g0686400			GNATATNC	DR	GNATATNC	Os03t0355700-00	-2403	-2396	aaagGCATATTCgatg	1			Os06g0212100
LOC_Os08g06540			LOC_Os07g48640.1	Os07g0685800			GNATATNC	DR	GNATATNC	Os03t0358500-00	-2921	-2914	aataGTATATCCgtgg	1			Os06g0212600
LOC_Os08g06510			LOC_Os07g48620.1	Os07g0685600			GNATATNC	DR	GNATATNC	Os03t0358500-00	-843	-836	atcaGCATATACaggg	1			Os06g0215100
LOC_Os08g06480			LOC_Os07g48550.1	Os07g0684800			GNATATNC	DR	GNATATNC	Os03t0358800-00	-832	-825	ccacGAATATGCagca	1			Os06g0215300
LOC_Os08g06450			LOC_Os07g48520.1	Os07g0684400			GNATATNC	DR	GNATATNC	Os03t0362200-01	-2842	-2835	ggagGCATATTCggct	1			Os06g0216200
LOC_Os08g06380			LOC_Os07g48500.1	Os07g0684000			GNATATNC	DR	GNATATNC	Os03t0363950-00	-1746	-1739	tataGTATATCCagac	1			Os06g0218900
LOC_Os08g06344			LOC_Os07g48490.2	Os07g0683900			GNATATNC	DR	GNATATNC	Os03t0364400-01	-2456	-2449	tgaaGAATATGCatgt	1			Os06g0220000
LOC_Os08g06190			LOC_Os07g48460.1	Os07g0683600			GNATATNC	DR	GNATATNC	Os03t0364400-02	-2578	-2571	tgaaGAATATGCatgt	1			Os06g0220300
LOC_Os08g06170			LOC_Os07g48390.1	Os07g0682000			GNATATNC	DR	GNATATNC	Os03t0364500-01	-1846	-1839	ctgcGGATATGCttga	1			Os06g0220600
LOC_Os08g06140			LOC_Os07g48260.1	Os07g0680400			GNATATNC	DR	GNATATNC	Os03t0367200-01	-2165	-2158	tgaaGTATATACgtac	1			Os06g0221000
LOC_Os08g06100			LOC_Os07g48229.1	Os07g0680000			GNATATNC	DR	GNATATNC	Os03t0368000-00	-1307	-1300	ggacGAATATACcctt	1			Os06g0222100
LOC_Os08g06090			LOC_Os07g48170.1	Os07g0679400			GNATATNC	DR	GNATATNC	Os03t0368900-01	-1291	-1284	gctgGAATATACgagt	1			Os06g0223700
LOC_Os08g06010			LOC_Os07g48160.1	Os07g0679300			GNATATNC	DR	GNATATNC	Os03t0370400-01	-1795	-1788	gggaGTATATCCttgt	1			Os06g0225100
LOC_Os08g05980			LOC_Os07g48150.1	Os07g0679200			GNATATNC	DR	GNATATNC	Os03t0370800-00	-2823	-2816	ttctGAATATGCagat	1			Os06g0225300
LOC_Os08g05970			LOC_Os07g48140.1	Os07g0679100			GNATATNC	DR	GNATATNC	Os03t0370800-00	-1947	-1940	catcGGATATACtgac	1			Os06g0226050
LOC_Os08g05830			LOC_Os07g48130.1	Os07g0679000			GNATATNC	DR	GNATATNC	Os03t0370800-00	-266	-259	tgttGAATATACtttt	1			Os06g0226950
LOC_Os08g05820			LOC_Os07g48090.1	Os07g0678300			GNATATNC	DR	GNATATNC	Os03t0374400-01	-164	-157	cgacGAATATTCcccc	1			Os06g0229400
LOC_Os08g05780			LOC_Os07g48080.1	Os07g0677900			GNATATNC	DR	GNATATNC	Os03t0374500-00	-2533	-2526	caacGTATATGCagtg	1			Os06g0230100
LOC_Os08g05770			LOC_Os07g48060.1	Os07g0677600			GNATATNC	DR	GNATATNC	Os03t0374500-00	-296	-289	catcGGATATCCagct	1			Os06g0231100
LOC_Os08g05710			LOC_Os07g48020.1	Os07g0677200			GNATATNC	DR	GNATATNC	Os03t0374600-01	-2204	-2197	gtgaGTATATACctag	1			Os06g0232200
LOC_Os08g05690			LOC_Os07g48010.1	Os07g0677100			GNATATNC	DR	GNATATNC	Os03t0374600-01	-1969	-1962	ttggGTATATACtcaa	1			Os06g0234600
LOC_Os08g05670			LOC_Os07g47990.1	Os07g0676900			GNATATNC	DR	GNATATNC	Os03t0374600-01	-1140	-1133	taatGGATATGCcgtt	1			Os06g0234900
LOC_Os08g05580			LOC_Os07g47970.1	Os07g0676800			GNATATNC	DR	GNATATNC	Os03t0374800-00	-1242	-1235	atacGCATATACaaag	1			Os06g0238550
LOC_Os08g05570			LOC_Os07g47960.1	Os07g0676600			GNATATNC	DR	GNATATNC	Os03t0376600-01	-2135	-2128	ttgaGAATATACaagc	1			Os06g0238600
LOC_Os08g05480			LOC_Os07g47950.1	Os07g0676400			GNATATNC	DR	GNATATNC	Os03t0376600-01	-497	-490	atcgGTATATGCggaa	1			Os06g0238700
LOC_Os08g05460			LOC_Os07g47820.1	Os07g0675133			GNATATNC	DR	GNATATNC	Os03t0377700-01	-781	-774	aaggGAATATCCcctt	1			Os06g0240001
LOC_Os08g05440			LOC_Os07g47830.1	Os07g0675100			GNATATNC	DR	GNATATNC	Os03t0387500-01	-203	-196	tatgGTATATTCtagc	1			Os06g0246400
LOC_Os08g05340			LOC_Os07g47820.1	Os07g0675000			GNATATNC	DR	GNATATNC	Os03t0388500-01	-2441	-2434	tgatGCATATTCaatt	1			Os06g0247500
LOC_Os08g05290			LOC_Os07g47750.1	Os07g0674400			GNATATNC	DR	GNATATNC	Os03t0388500-01	-2035	-2028	ctcaGGATATGCaaat	1			Os06g0247800
LOC_Os08g05280			LOC_Os07g47700.1	Os07g0674100			GNATATNC	DR	GNATATNC	Os03t0388500-01	-1071	-1064	cttaGGATATGCacaa	1			Os06g0248500
LOC_Os08g04800			LOC_Os07g47570.1	Os07g0673000			GNATATNC	DR	GNATATNC	Os03t0388600-01	-2810	-2803	gcacGCATATGCtcat	1			Os06g0249350
LOC_Os08g04770			LOC_Os07g47540.1	Os07g0672600			GNATATNC	DR	GNATATNC	Os03t0388600-01	-131	-124	acatGTATATCCagca	1			Os06g0251100
LOC_Os08g04630			LOC_Os07g47530.1	Os07g0672500			GNATATNC	DR	GNATATNC	Os03t0388800-01	-1176	-1169	ttgaGTATATACccaa	1			Os06g0256800
LOC_Os08g04560			LOC_Os07g47490.1	Os07g0671500			GNATATNC	DR	GNATATNC	Os03t0388800-01	-930	-923	ctagGTATATACtcac	1			Os06g0259000
LOC_Os08g04540			LOC_Os07g47450.1	Os07g0671000			GNATATNC	DR	GNATATNC	Os03t0399400-01	-2872	-2865	agatGAATATACgtgc	1			Os06g0271000
LOC_Os08g04470			LOC_Os07g47370.1	Os07g0670000			GNATATNC	DR	GNATATNC	Os03t0399400-01	-1788	-1781	ttctGCATATACgatg	1			Os06g0271600
LOC_Os08g04460			LOC_Os07g47280.1	Os07g0669000			GNATATNC	DR	GNATATNC	Os03t0402800-01	-1475	-1468	attaGGATATACcata	1			Os06g0278000
LOC_Os08g04370			LOC_Os07g47250.1	Os07g0668700			GNATATNC	DR	GNATATNC	Os03t0402800-02	-2497	-2490	attaGGATATACcata	1			Os06g0281400
LOC_Os08g04360			LOC_Os07g47230.1	Os07g0668500			GNATATNC	DR	GNATATNC	Os03t0403100-01	-2995	-2988	ccaaGTATATCCttcc	1			Os06g0281800
LOC_Os08g04350			LOC_Os07g47210.1	Os07g0668300			GNATATNC	DR	GNATATNC	Os03t0403100-01	-2572	-2565	tggaGTATATTCatat	1			Os06g0282000
LOC_Os08g04340			LOC_Os07g47140.1	Os07g0667300			GNATATNC	DR	GNATATNC	Os03t0403100-01	-1330	-1323	atcgGTATATCCgtgc	1			Os06g0283100
LOC_Os08g04180			LOC_Os07g47090.1	Os07g0666600			GNATATNC	DR	GNATATNC	Os03t0404800-01	-736	-729	ttttGAATATTCgtgt	1			Os06g0284200
LOC_Os08g03710			LOC_Os07g46940.1	Os07g0664500			GNATATNC	DR	GNATATNC	Os03t0405200-01	-892	-885	cttaGTATATCCtatc	1			Os06g0284900
LOC_Os08g03676			LOC_Os07g46910.1	Os07g0664200			GNATATNC	DR	GNATATNC	Os03t0405500-01	-2015	-2008	gataGGATATACtaag	1			Os06g0285900
LOC_Os08g03600			LOC_Os07g46870.1	Os07g0664000			GNATATNC	DR	GNATATNC	Os03t0405900-01	-2244	-2237	cgcgGAATATGCctcg	1			Os06g0291500
LOC_Os08g03350			LOC_Os07g46860.1	Os07g0663900			GNATATNC	DR	GNATATNC	Os03t0406100-01	-1570	-1563	caggGTATATACgaga	1			Os06g0294200
LOC_Os08g03290			LOC_Os07g46852.1	Os07g0663800			GNATATNC	DR	GNATATNC	Os03t0406100-01	-100	-93	agcaGCATATCCtcca	1			Os06g0294600
LOC_Os08g03270			LOC_Os07g46846.1	Os07g0663700			GNATATNC	DR	GNATATNC	Os03t0408600-01	-2214	-2207	aggaGTATATGCtggt	1			Os06g0296100
LOC_Os08g03240			LOC_Os07g46790.1	Os07g0662900			GNATATNC	DR	GNATATNC	Os03t0412300-01	-2550	-2543	ctcaGCATATTCggca	1			Os06g0296700
LOC_Os08g03170			LOC_Os07g46750.1	Os07g0662500			GNATATNC	DR	GNATATNC	Os03t0412300-01	-622	-615	cggtGGATATACaaca	1			Os06g0297400
LOC_Os08g03160			LOC_Os07g46730.1	Os07g0661900			GNATATNC	DR	GNATATNC	Os03t0414000-00	-1563	-1556	tggaGTATATACgttc	1			Os06g0298100
LOC_Os08g03150			LOC_Os07g46550.1	Os07g0659600			GNATATNC	DR	GNATATNC	Os03t0414000-00	-1132	-1125	atacGGATATACattt	1			Os06g0300500
LOC_Os08g03100			LOC_Os07g46520.1	Os07g0659400			GNATATNC	DR	GNATATNC	Os03t0416200-01	-1124	-1117	tacaGTATATACtagt	1			Os06g0304600
LOC_Os08g03090			LOC_Os07g46480.1	Os07g0658600			GNATATNC	DR	GNATATNC	Os03t0416200-01	-859	-852	ggatGCATATGCgatc	1			Os06g0305200
LOC_Os08g03070			LOC_Os07g46350.1	Os07g0656900			GNATATNC	DR	GNATATNC	Os03t0416200-01	-198	-191	gcccGCATATGCacgg	1			Os06g0312600
LOC_Os08g03002			LOC_Os07g46230.1	Os07g0656000			GNATATNC	DR	GNATATNC	Os03t0416200-02	-1154	-1147	tacaGTATATACtagt	1			Os06g0313320
LOC_Os08g02909			LOC_Os07g46190.1	Os07g0655600			GNATATNC	DR	GNATATNC	Os03t0416200-02	-889	-882	ggatGCATATGCgatc	1			Os06g0313440
LOC_Os08g02700			LOC_Os07g45760.1	Os07g0651600			GNATATNC	DR	GNATATNC	Os03t0416200-02	-228	-221	gcccGCATATGCacgg	1			Os06g0314100
LOC_Os08g02490			LOC_Os07g45510.1	Os07g0649500			GNATATNC	DR	GNATATNC	Os03t0416250-00	-838	-831	aggcGCATATACttca	1			Os06g0319133
LOC_Os08g02440			LOC_Os07g45490.1	Os07g0649300			GNATATNC	DR	GNATATNC	Os03t0416250-00	-171	-164	gactGAATATCCagta	1			Os06g0320700
LOC_Os08g02420			LOC_Os07g45370.1	Os07g0648000			GNATATNC	DR	GNATATNC	Os03t0416350-00	-2528	-2521	gcccGCATATGCacgg	1			Os06g0323100
LOC_Os08g02370			LOC_Os07g45290.1	Os07g0647200			GNATATNC	DR	GNATATNC	Os03t0416350-00	-537	-530	tactGGATATTCagtc	1			Os06g0323325
LOC_Os08g02354			LOC_Os07g45260.1	Os07g0646800			GNATATNC	DR	GNATATNC	Os03t0418600-01	-2383	-2376	gagcGCATATGCatgt	1			Os06g0324000
LOC_Os08g02350			LOC_Os07g45210.1	Os07g0646400			GNATATNC	DR	GNATATNC	Os03t0423700-00	-2943	-2936	atatGAATATGCtgac	1			Os06g0324800
LOC_Os08g02250			LOC_Os07g45160.1	Os07g0646000			GNATATNC	DR	GNATATNC	Os03t0425600-00	-674	-667	atttGTATATTCtatc	1			Os06g0327400
LOC_Os08g02230			LOC_Os07g45100.1	Os07g0645500			GNATATNC	DR	GNATATNC	Os03t0430500-00	-430	-423	gggaGTATATGCatca	1			Os06g0329200
LOC_Os08g02200			LOC_Os07g45080.1	Os07g0645300			GNATATNC	DR	GNATATNC	Os03t0436400-01	-1755	-1748	aagaGTATATTCaaaa	1			Os06g0329300
LOC_Os08g02050			LOC_Os07g45074.1	Os07g0645200			GNATATNC	DR	GNATATNC	Os03t0436400-01	-237	-230	tacaGGATATCCaaaa	1			Os06g0329350
LOC_Os08g02030			LOC_Os07g45064.1	Os07g0645100			GNATATNC	DR	GNATATNC	Os03t0436400-02	-1794	-1787	aagaGTATATTCaaaa	1			Os06g0331900
LOC_Os08g01980			LOC_Os07g45060.1	Os07g0645000			GNATATNC	DR	GNATATNC	Os03t0436400-02	-276	-269	tacaGGATATCCaaaa	1			Os06g0332400
LOC_Os08g01960			LOC_Os07g45000.1	Os07g0644600			GNATATNC	DR	GNATATNC	Os03t0436400-03	-1856	-1849	aagaGTATATTCaaaa	1			Os06g0334300
LOC_Os08g01950			LOC_Os07g44800.1	Os07g0642400			GNATATNC	DR	GNATATNC	Os03t0436400-03	-338	-331	tacaGGATATCCaaaa	1			Os06g0335950
LOC_Os08g01940			LOC_Os07g44760.1	Os07g0642050			GNATATNC	DR	GNATATNC	Os03t0439500-01	-607	-600	acaaGCATATGCtaaa	1			Os06g0335975
LOC_Os08g01920			LOC_Os07g44760.1	Os07g0642000			GNATATNC	DR	GNATATNC	Os03t0439500-02	-2144	-2137	acaaGCATATGCtaaa	1			Os06g0336200
LOC_Os08g01850			LOC_Os07g44590.1	Os07g0639400			GNATATNC	DR	GNATATNC	Os03t0439500-02	-1307	-1300	gacaGCATATACatgt	1			Os06g0337300
LOC_Os08g01830			LOC_Os07g44550.1	Os07g0639000			GNATATNC	DR	GNATATNC	Os03t0439500-03	-2167	-2160	acaaGCATATGCtaaa	1			Os06g0338200
LOC_Os08g01810			LOC_Os07g44460.1	Os07g0638600			GNATATNC	DR	GNATATNC	Os03t0439500-03	-1330	-1323	gacaGCATATACatgt	1			Os06g0338700
LOC_Os08g01640			LOC_Os07g44460.1	Os07g0638600			GNATATNC	DR	GNATATNC	Os03t0439500-04	-2939	-2932	acaaGCATATGCtaaa	1			Os06g0340001
LOC_Os08g01590			LOC_Os07g44440.1	Os07g0638400			GNATATNC	DR	GNATATNC	Os03t0439500-04	-2102	-2095	gacaGCATATACatgt	1			Os06g0340600
LOC_Os08g01530			LOC_Os07g44410.1	Os07g0638100			GNATATNC	DR	GNATATNC	Os03t0439500-04	-372	-365	tataGTATATACtgat	1			Os06g0341600
LOC_Os08g01520			LOC_Os07g44370.1	Os07g0637700			GNATATNC	DR	GNATATNC	Os03t0554900-00	-601	-594	ctgtGAATATTCatgg	1			Os06g0343700
LOC_Os08g01430			LOC_Os07g44360.1	Os07g0637600			GNATATNC	DR	GNATATNC	Os03t0554950-00	-2968	-2961	tgaaGAATATGCtctc	1			Os06g0343900
LOC_Os08g01410			LOC_Os07g44280.1	Os07g0636800			GNATATNC	DR	GNATATNC	Os03t0554950-00	-1203	-1196	gtttGAATATTCctcc	1			Os06g0354600
LOC_Os08g01390			LOC_Os07g44180.1	Os07g0635900			GNATATNC	DR	GNATATNC	Os03t0558700-01	-2393	-2386	tgttGTATATCCcacg	1			Os06g0355500
LOC_Os08g01290			LOC_Os07g44140.1	Os07g0635500			GNATATNC	DR	GNATATNC	Os03t0559900-01	-2546	-2539	agtcGAATATGCttta	1			Os06g0355800
LOC_Os08g01280			LOC_Os07g44110.1	Os07g0635200			GNATATNC	DR	GNATATNC	Os03t0559900-01	-1383	-1376	gtttGGATATGCcatg	1			Os06g0358800
LOC_Os08g01270			LOC_Os07g44090.1	Os07g0634900			GNATATNC	DR	GNATATNC	Os03t0559900-01	-1312	-1305	caccGCATATACtaac	1			Os06g0359400
LOC_Os08g01260			LOC_Os07g44010.1	Os07g0633900			GNATATNC	DR	GNATATNC	Os03t0559900-02	-2590	-2583	agtcGAATATGCttta	1			Os06g0361750
LOC_Os08g01160			LOC_Os07g43990.1	Os07g0633600			GNATATNC	DR	GNATATNC	Os03t0559900-02	-1427	-1420	gtttGGATATGCcatg	1			Os06g0367100
LOC_Os08g01150			LOC_Os07g43970.1	Os07g0633400			GNATATNC	DR	GNATATNC	Os03t0559900-02	-1356	-1349	caccGCATATACtaac	1			Os06g0470300
LOC_Os08g01054			LOC_Os07g43960.1	Os07g0633300			GNATATNC	DR	GNATATNC	Os03t0564600-01	-197	-190	cataGCATATCCccca	1			Os06g0473000
LOC_Os08g01030			LOC_Os07g43870.1	Os07g0632600			GNATATNC	DR	GNATATNC	Os03t0565300-01	-1637	-1630	atgaGAATATACcata	1			Os06g0481900
LOC_Os08g01010			LOC_Os07g43800.1	Os07g0631700			GNATATNC	DR	GNATATNC	Os03t0567100-01	-2262	-2255	ggtgGGATATGCtgat	1			Os06g0483500
LOC_Os07g49530			LOC_Os07g43670.1	Os07g0630400			GNATATNC	DR	GNATATNC	Os03t0567100-01	-1101	-1094	tgatGCATATCCggcg	1			Os06g0488200
LOC_Os07g49520			LOC_Os07g43604.1	Os07g0629500			GNATATNC	DR	GNATATNC	Os03t0569000-01	-1861	-1854	attaGAATATCCatcc	1			Os06g0490400
LOC_Os07g49510			LOC_Os07g43600.1	Os07g0629300			GNATATNC	DR	GNATATNC	Os03t0569000-01	-437	-430	agagGAATATGCcttc	1			Os06g0492300
LOC_Os07g49480			LOC_Os07g43460.1	Os07g0627700			GNATATNC	DR	GNATATNC	Os03t0570800-01	-2760	-2753	ttttGCATATCCgaca	1			Os06g0493600
LOC_Os07g49310			LOC_Os07g43390.1	Os07g0627000			GNATATNC	DR	GNATATNC	Os03t0570800-01	-2233	-2226	tagaGTATATACtccc	1			Os06g0494000
LOC_Os07g49300			LOC_Os07g43220.1	Os07g0625200			GNATATNC	DR	GNATATNC	Os03t0571900-01	-2708	-2701	aatgGCATATACccaa	1			Os06g0494100
LOC_Os07g49280			LOC_Os07g43160.1	Os07g0624600			GNATATNC	DR	GNATATNC	Os03t0571900-01	-497	-490	cgtgGTATATGCagtg	1			Os06g0498000
LOC_Os07g49270			LOC_Os07g43140.1	Os07g0624200			GNATATNC	DR	GNATATNC	Os03t0573500-00	-2663	-2656	ctaaGGATATGCaaca	1			Os06g0504450
LOC_Os07g49240			LOC_Os07g43070.1	Os07g0623600			GNATATNC	DR	GNATATNC	Os03t0573500-00	-2554	-2547	atttGCATATTCacag	1			Os06g0504451
LOC_Os07g49140			LOC_Os07g42994.1	Os07g0622700			GNATATNC	DR	GNATATNC	Os03t0573500-00	-2422	-2415	ttacGAATATTCgaca	1			Os06g0509100
LOC_Os07g49120			LOC_Os07g42960.1	Os07g0622200			GNATATNC	DR	GNATATNC	Os03t0574200-00	-307	-300	cgtcGTATATGCatga	1			Os06g0513781
LOC_Os07g49110			LOC_Os07g42940.1	Os07g0622000			GNATATNC	DR	GNATATNC	Os03t0574200-00	-187	-180	tttcGTATATACcgac	1			Os06g0513862
LOC_Os07g49100			LOC_Os07g42900.1	Os07g0621500			GNATATNC	DR	GNATATNC	Os03t0574900-01	-2492	-2485	cctaGGATATCCctaa	1			Os06g0513943
LOC_Os07g49090			LOC_Os07g42880.1	Os07g0621100			GNATATNC	DR	GNATATNC	Os03t0574900-01	-1217	-1210	atctGTATATACagag	1			Os06g0514100
LOC_Os07g49080			LOC_Os07g42860.1	Os07g0620800			GNATATNC	DR	GNATATNC	Os03t0574900-01	-902	-895	gggaGTATATACcaag	1			Os06g0519400
LOC_Os07g49070			LOC_Os07g42790.1	Os07g0620100			GNATATNC	DR	GNATATNC	Os03t0575200-01	-2495	-2488	gtatGCATATGCaact	1			Os06g0521300
LOC_Os07g49020			LOC_Os07g42750.1	Os07g0619600			GNATATNC	DR	GNATATNC	Os03t0575200-01	-913	-906	gtccGTATATCCgatg	1			Os06g0523100
LOC_Os07g49010			LOC_Os07g42626.1	Os07g0618400			GNATATNC	DR	GNATATNC	Os03t0575200-01	-705	-698	ctacGCATATTCaacc	1			Os06g0523300
LOC_Os07g49000			LOC_Os07g42580.1	Os07g0617600			GNATATNC	DR	GNATATNC	Os03t0576200-01	-1005	-998	gtatGTATATGCgtat	1			Os06g0530300
LOC_Os07g48980			LOC_Os07g42420.1	Os07g0616200			GNATATNC	DR	GNATATNC	Os03t0576200-01	-906	-899	ggtgGCATATGCgaat	1			Os06g0531900
LOC_Os07g48900			LOC_Os07g42354.1	Os07g0615000			GNATATNC	DR	GNATATNC	Os03t0576200-01	-898	-891	atgcGAATATACgcat	1			Os06g0535400
LOC_Os07g48890			LOC_Os07g42324.1	Os07g0614850			GNATATNC	DR	GNATATNC	Os03t0576200-01	-802	-795	agccGTATATGCtagg	1			Os06g0537300
LOC_Os07g48840			LOC_Os07g42280.1	Os07g0614300			GNATATNC	DR	GNATATNC	Os03t0576400-00	-1943	-1936	taggGAATATGCatgc	1			Os06g0539900
LOC_Os07g48830			LOC_Os07g42260.1	Os07g0614100			GNATATNC	DR	GNATATNC	Os03t0576400-00	-167	-160	ctccGTATATACactg	1			Os06g0541132
LOC_Os07g48810			LOC_Os07g42200.1	Os07g0613500			GNATATNC	DR	GNATATNC	Os03t0576500-01	-2845	-2838	ctccGTATATACactg	1			Os06g0541600
LOC_Os07g48760			LOC_Os07g42130.1	Os07g0612200			GNATATNC	DR	GNATATNC	Os03t0581500-00	-2919	-2912	cagtGTATATACcgga	1			Os06g0542000
LOC_Os07g48730			LOC_Os07g42070.1	Os07g0611500			GNATATNC	DR	GNATATNC	Os03t0582200-01	-2655	-2648	ttgtGTATATCCactt	1			Os06g0546500
LOC_Os07g48710			LOC_Os07g42040.1	Os07g0611400			GNATATNC	DR	GNATATNC	Os03t0582200-01	-400	-393	gcaaGCATATACtact	1			Os06g0547400
LOC_Os07g48700			LOC_Os07g41890.1	Os07g0609700			GNATATNC	DR	GNATATNC	Os03t0582200-02	-2789	-2782	ttgtGTATATCCactt	1			Os06g0549633
LOC_Os07g48690			LOC_Os07g41840.1	Os07g0609550			GNATATNC	DR	GNATATNC	Os03t0582200-02	-534	-527	gcaaGCATATACtact	1			Os06g0549700
LOC_Os07g48640			LOC_Os07g41820.1	Os07g0609000			GNATATNC	DR	GNATATNC	Os03t0582300-01	-2755	-2748	acttGGATATTCaatc	1			Os06g0552700
LOC_Os07g48620			LOC_Os07g41720.1	Os07g0608200			GNATATNC	DR	GNATATNC	Os03t0582300-01	-1823	-1816	ttgtGTATATCCactt	1			Os06g0552900
LOC_Os07g48550			LOC_Os07g41660.1	Os07g0607500			GNATATNC	DR	GNATATNC	Os03t0583900-03	-1392	-1385	tcagGCATATGCaaga	1			Os06g0554600
LOC_Os07g48520			LOC_Os07g41600.1	Os07g0606900			GNATATNC	DR	GNATATNC	Os03t0583900-04	-2659	-2652	tcagGCATATGCaaga	1			Os06g0554700
LOC_Os07g48500			LOC_Os07g41590.1	Os07g0606800			GNATATNC	DR	GNATATNC	Os03t0584050-00	-689	-682	gcacGAATATACcaaa	1			Os06g0556000
LOC_Os07g48490			LOC_Os07g41460.1	Os07g0605800			GNATATNC	DR	GNATATNC	Os03t0586700-01	-2153	-2146	atcaGCATATACttcc	1			Os06g0556200
LOC_Os07g48460			LOC_Os07g41400.1	Os07g0605350			GNATATNC	DR	GNATATNC	Os03t0586700-01	-742	-735	gggcGGATATGCcgcg	1			Os06g0564700
LOC_Os07g48390			LOC_Os07g41360.1	Os07g0604800			GNATATNC	DR	GNATATNC	Os03t0586700-01	-709	-702	gcccGGATATGCcgtt	1			Os06g0564800
LOC_Os07g48260			LOC_Os07g41350.1	Os07g0604700			GNATATNC	DR	GNATATNC	Os03t0586700-01	-634	-627	ccggGAATATGCccac	1			Os06g0565000
LOC_Os07g48229			LOC_Os07g41320.1	Os07g0604400			GNATATNC	DR	GNATATNC	Os03t0587000-01	-2616	-2609	gagtGGATATCCtatg	1			Os06g0565900
LOC_Os07g48170			LOC_Os07g41310.1	Os07g0604300			GNATATNC	DR	GNATATNC	Os03t0587000-01	-1436	-1429	aagaGAATATGCctag	1			Os06g0566500
LOC_Os07g48160			LOC_Os07g41250.1	Os07g0603800			GNATATNC	DR	GNATATNC	Os03t0587000-01	-437	-430	gttgGCATATGCtgtt	1			Os06g0568400
LOC_Os07g48150			LOC_Os07g41230.1	Os07g0603600			GNATATNC	DR	GNATATNC	Os03t0587100-01	-2091	-2084	tgatGCATATGCgtag	1			Os06g0569300
LOC_Os07g48140			LOC_Os07g41070.1	Os07g0602000			GNATATNC	DR	GNATATNC	Os03t0587100-02	-2135	-2128	tgatGCATATGCgtag	1			Os06g0570100
LOC_Os07g48130			LOC_Os07g41050.1	Os07g0601600			GNATATNC	DR	GNATATNC	Os03t0587100-03	-2294	-2287	tgatGCATATGCgtag	1			Os06g0570700
LOC_Os07g48090			LOC_Os07g40986.1	Os07g0601100			GNATATNC	DR	GNATATNC	Os03t0587100-04	-2296	-2289	tgatGCATATGCgtag	1			Os06g0573600
LOC_Os07g48080			LOC_Os07g40920.1	Os07g0600300			GNATATNC	DR	GNATATNC	Os03t0591000-01	-1534	-1527	ttggGTATATCCaaca	1			Os06g0575100
LOC_Os07g48060			LOC_Os07g40910.1	Os07g0600200			GNATATNC	DR	GNATATNC	Os03t0591000-03	-1573	-1566	ttggGTATATCCaaca	1			Os06g0578100
LOC_Os07g48020			LOC_Os07g40890.1	Os07g0599900			GNATATNC	DR	GNATATNC	Os03t0595800-01	-1960	-1953	atgtGGATATCCgctg	1			Os06g0579200
LOC_Os07g48010			LOC_Os07g40870.1	Os07g0599700			GNATATNC	DR	GNATATNC	Os03t0598100-01	-2168	-2161	acctGAATATTCcttg	1			Os06g0581500
LOC_Os07g47990			LOC_Os07g40860.1	Os07g0599600			GNATATNC	DR	GNATATNC	Os03t0598100-01	-1263	-1256	cggaGGATATGCtgaa	1			Os06g0582600
LOC_Os07g47970			LOC_Os07g40850.1	Os07g0599500			GNATATNC	DR	GNATATNC	Os03t0599000-01	-1959	-1952	cgtaGTATATGCatgc	1			Os06g0583900
LOC_Os07g47960			LOC_Os07g40810.1	Os07g0599100			GNATATNC	DR	GNATATNC	Os03t0599400-01	-865	-858	gtatGCATATGCcctg	1			Os06g0585950
LOC_Os07g47950			LOC_Os07g40780.1	Os07g0598800			GNATATNC	DR	GNATATNC	Os03t0601100-01	-2269	-2262	tgggGCATATTCaata	1			Os06g0587000
LOC_Os07g47940			LOC_Os07g40730.1	Os07g0598300			GNATATNC	DR	GNATATNC	Os03t0603600-01	-1394	-1387	atcgGAATATGCtaca	1			Os06g0587100
LOC_Os07g47830			LOC_Os07g40630.1	Os07g0597200			GNATATNC	DR	GNATATNC	Os03t0603600-01	-929	-922	taagGAATATACtgca	1			Os06g0587900
LOC_Os07g47820			LOC_Os07g40620.1	Os07g0597100			GNATATNC	DR	GNATATNC	Os03t0603600-01	-173	-166	aataGGATATACatat	1			Os06g0589300
LOC_Os07g47750			LOC_Os07g40510.1	Os07g0596300			GNATATNC	DR	GNATATNC	Os03t0603600-01	-63	-56	caagGAATATTCgcag	1			Os06g0589700
LOC_Os07g47700			LOC_Os07g40320.1	Os07g0593400			GNATATNC	DR	GNATATNC	Os03t0603800-01	-2494	-2487	agaaGCATATCCatca	1			Os06g0590700
LOC_Os07g47570			LOC_Os07g40320.1	Os07g0593332			GNATATNC	DR	GNATATNC	Os03t0603800-01	-1634	-1627	cattGCATATACctgt	1			Os06g0591400
LOC_Os07g47540			LOC_Os07g40290.1	Os07g0592600			GNATATNC	DR	GNATATNC	Os03t0603800-01	-1439	-1432	tgagGTATATCCaagc	1			Os06g0593800
LOC_Os07g47530			LOC_Os07g40260.1	Os07g0592200			GNATATNC	DR	GNATATNC	Os03t0605300-01	-2993	-2986	aatgGTATATCCgtgc	1			Os06g0597800
LOC_Os07g47490			LOC_Os07g40250.1	Os07g0592100			GNATATNC	DR	GNATATNC	Os03t0605300-01	-431	-424	cattGCATATGCttgg	1			Os06g0600700
LOC_Os07g47450			LOC_Os07g39940.1	Os07g0588400			GNATATNC	DR	GNATATNC	Os03t0606100-01	-2899	-2892	cgacGCATATGCatgc	1			Os06g0601600
LOC_Os07g47370			LOC_Os07g39920.1	Os07g0588200			GNATATNC	DR	GNATATNC	Os03t0608700-01	-1804	-1797	tcacGGATATCCaaag	1			Os06g0602900
LOC_Os07g47284			LOC_Os07g39900.1	Os07g0588000			GNATATNC	DR	GNATATNC	Os03t0608700-01	-66	-59	aaggGAATATTCtctc	1			Os06g0603600
LOC_Os07g47280			LOC_Os07g39850.1	Os07g0587250			GNATATNC	DR	GNATATNC	Os03t0608700-02	-1840	-1833	tcacGGATATCCaaag	1			Os06g0604200
LOC_Os07g47250			LOC_Os07g39850.1	Os07g0587200			GNATATNC	DR	GNATATNC	Os03t0608700-02	-102	-95	aaggGAATATTCtctc	1			Os06g0604300
LOC_Os07g47230			LOC_Os07g39820.1	Os07g0586900			GNATATNC	DR	GNATATNC	Os03t0610700-01	-2688	-2681	agaaGCATATCCcaac	1			Os06g0605600
LOC_Os07g47210			LOC_Os07g39680.1	Os07g0585500			GNATATNC	DR	GNATATNC	Os03t0615300-01	-2688	-2681	aatgGTATATCCattg	1			Os06g0606700
LOC_Os07g47140			LOC_Os07g39530.1	Os07g0584200			GNATATNC	DR	GNATATNC	Os03t0615300-01	-2607	-2600	aatgGTATATCCattg	1			Os06g0608700
LOC_Os07g47090			LOC_Os07g39520.1	Os07g0584100			GNATATNC	DR	GNATATNC	Os03t0615300-01	-1677	-1670	aatcGAATATCCacgc	1			Os06g0609600
LOC_Os07g46940			LOC_Os07g39510.1	Os07g0584000			GNATATNC	DR	GNATATNC	Os03t0620500-01	-791	-784	gggaGTATATACatat	1			Os06g0610400
LOC_Os07g46910			LOC_Os07g39360.1	Os07g0582500			GNATATNC	DR	GNATATNC	Os03t0622200-01	-159	-152	atatGTATATCCtact	1			Os06g0611050
LOC_Os07g46870			LOC_Os07g39350.1	Os07g0582400			GNATATNC	DR	GNATATNC	Os03t0622500-01	-1836	-1829	ttatGCATATGCctct	1			Os06g0611100
LOC_Os07g46860			LOC_Os07g39270.1	Os07g0580900			GNATATNC	DR	GNATATNC	Os03t0622500-02	-1837	-1830	ttatGCATATGCctct	1			Os06g0611150
LOC_Os07g46852			LOC_Os07g39030.1	Os07g0578333			GNATATNC	DR	GNATATNC	Os03t0623100-01	-2857	-2850	aactGAATATTCttta	1			Os06g0613500
LOC_Os07g46846			LOC_Os07g39010.1	Os07g0578200			GNATATNC	DR	GNATATNC	Os03t0623100-01	-2632	-2625	atagGTATATACccaa	1			Os06g0613600
LOC_Os07g46790			LOC_Os07g38890.1	Os07g0576500			GNATATNC	DR	GNATATNC	Os03t0623100-01	-2565	-2558	atgtGTATATACtcaa	1			Os06g0618700
LOC_Os07g46750			LOC_Os07g38840.1	Os07g0575900			GNATATNC	DR	GNATATNC	Os03t0623100-01	-2536	-2529	atgtGCATATACtcat	1			Os06g0620000
LOC_Os07g46730			LOC_Os07g38810.1	Os07g0575700			GNATATNC	DR	GNATATNC	Os03t0623100-01	-2467	-2460	atagGTATATACtcaa	1			Os06g0625400
LOC_Os07g46550			LOC_Os07g38800.1	Os07g0575600			GNATATNC	DR	GNATATNC	Os03t0623100-01	-2374	-2367	atatGTATATACtcag	1			Os06g0625800
LOC_Os07g46520			LOC_Os07g38790.1	Os07g0575500			GNATATNC	DR	GNATATNC	Os03t0623100-01	-2345	-2338	atgtGTATATACtcaa	1			Os06g0625900
LOC_Os07g46480			LOC_Os07g38760.1	Os07g0575100			GNATATNC	DR	GNATATNC	Os03t0623100-01	-2316	-2309	atgtGCATATACtcaa	1			Os06g0626700
LOC_Os07g46350			LOC_Os07g38750.1	Os07g0575000			GNATATNC	DR	GNATATNC	Os03t0623100-01	-2297	-2290	aaatGTATATACccaa	1			Os06g0632200
LOC_Os07g46230			LOC_Os07g38730.1	Os07g0574800			GNATATNC	DR	GNATATNC	Os03t0623100-01	-2068	-2061	aaatGTATATTCccat	1			Os06g0632400
LOC_Os07g46190			LOC_Os07g38620.1	Os07g0573800			GNATATNC	DR	GNATATNC	Os03t0623100-01	-467	-460	tcatGCATATCCctga	1			Os06g0639200
LOC_Os07g45760			LOC_Os07g38550.1	Os07g0573000			GNATATNC	DR	GNATATNC	Os03t0623100-01	-144	-137	aaatGCATATGCaccg	1			Os06g0641200
LOC_Os07g45710			LOC_Os07g38490.1	Os07g0572600			GNATATNC	DR	GNATATNC	Os03t0625300-00	-1328	-1321	gcgaGTATATTCcagg	1			Os06g0642000
LOC_Os07g45510			LOC_Os07g38470.1	Os07g0572400			GNATATNC	DR	GNATATNC	Os03t0629900-02	-2313	-2306	caccGCATATTCgcct	1			Os06g0643700
LOC_Os07g45490			LOC_Os07g38390.1	Os07g0571600			GNATATNC	DR	GNATATNC	Os03t0633500-01	-2083	-2076	tataGTATATGCatat	1			Os06g0644200
LOC_Os07g45370			LOC_Os07g38250.1	Os07g0569800			GNATATNC	DR	GNATATNC	Os03t0633500-01	-1921	-1914	tcggGCATATGCatat	1			Os06g0644466
LOC_Os07g45290			LOC_Os07g38130.1	Os07g0568700			GNATATNC	DR	GNATATNC	Os03t0633500-01	-1554	-1547	acgaGCATATACatgc	1			Os06g0645400
LOC_Os07g45260			LOC_Os07g38070.1	Os07g0568100			GNATATNC	DR	GNATATNC	Os03t0633500-01	-193	-186	ttaaGCATATACtgct	1			Os06g0645700
LOC_Os07g45210			LOC_Os07g38050.1	Os07g0567900			GNATATNC	DR	GNATATNC	Os03t0633800-01	-1017	-1010	tagaGAATATCCtcct	1			Os06g0645901
LOC_Os07g45160			LOC_Os07g37970.1	Os07g0567100			GNATATNC	DR	GNATATNC	Os03t0636600-01	-1133	-1126	tcacGGATATCCaaac	1			Os06g0647801
LOC_Os07g45100			LOC_Os07g37850.1	Os07g0565800			GNATATNC	DR	GNATATNC	Os03t0636600-02	-1147	-1140	tcacGGATATCCaaac	1			Os06g0647900
LOC_Os07g45080			LOC_Os07g37730.1	Os07g0564500			GNATATNC	DR	GNATATNC	Os03t0636700-00	-2691	-2684	gttgGAATATCCtgtg	1			Os06g0649900
LOC_Os07g45074			LOC_Os07g37690.1	Os07g0564100			GNATATNC	DR	GNATATNC	Os03t0636700-00	-1503	-1496	gtacGTATATACcggg	1			Os06g0651200
LOC_Os07g45070			LOC_Os07g37580.1	Os07g0563000			GNATATNC	DR	GNATATNC	Os03t0636700-00	-160	-153	ccctGTATATGCattg	1			Os06g0651900
LOC_Os07g45064			LOC_Os07g37510.1	Os07g0562300			GNATATNC	DR	GNATATNC	Os03t0636800-01	-1633	-1626	tagaGAATATTCaatt	1			Os06g0653200
LOC_Os07g45060			LOC_Os07g37454.1	Os07g0561800			GNATATNC	DR	GNATATNC	Os03t0636800-02	-1756	-1749	tagaGAATATTCaatt	1			Os06g0654000
LOC_Os07g45000			LOC_Os07g37420.1	Os07g0561500			GNATATNC	DR	GNATATNC	Os03t0639300-01	-2912	-2905	agttGAATATGCtttt	1			Os06g0656500
LOC_Os07g44800			LOC_Os07g37400.1	Os07g0561300			GNATATNC	DR	GNATATNC	Os03t0639300-01	-2545	-2538	ttaaGAATATACatat	1			Os06g0656700
LOC_Os07g44760			LOC_Os07g37350.1	Os07g0560300			GNATATNC	DR	GNATATNC	Os03t0639300-01	-1052	-1045	ttctGTATATTCttat	1			Os06g0658500
LOC_Os07g44590			LOC_Os07g37330.1	Os07g0560100			GNATATNC	DR	GNATATNC	Os03t0639600-01	-2804	-2797	ctgtGTATATCCtttt	1			Os06g0659300
LOC_Os07g44550			LOC_Os07g37320.1	Os07g0559700			GNATATNC	DR	GNATATNC	Os03t0639600-01	-2759	-2752	ccagGTATATTCtgtt	1			Os06g0660200
LOC_Os07g44499			LOC_Os07g37310.1	Os07g0559400			GNATATNC	DR	GNATATNC	Os03t0639600-01	-898	-891	caaaGCATATCCggtt	1			Os06g0663000
LOC_Os07g44480			LOC_Os07g37180.1	Os07g0558000			GNATATNC	DR	GNATATNC	Os03t0639600-01	-817	-810	cactGAATATTCtaaa	1			Os06g0663200
LOC_Os07g44460			LOC_Os07g37156.1	Os07g0557700			GNATATNC	DR	GNATATNC	Os03t0641200-00	-1887	-1880	gtccGTATATTCgatg	1			Os06g0664100
LOC_Os07g44440			LOC_Os07g37045.1	Os07g0556500			GNATATNC	DR	GNATATNC	Os03t0642900-00	-956	-949	gtatGAATATACccga	1			Os06g0666600
LOC_Os07g44410			LOC_Os07g37010.1	Os07g0556000			GNATATNC	DR	GNATATNC	Os03t0642900-00	-532	-525	ttttGTATATACatat	1			Os06g0667200
LOC_Os07g44380			LOC_Os07g36940.1	Os07g0555200			GNATATNC	DR	GNATATNC	Os03t0643250-00	-334	-327	acgtGCATATACttag	1			Os06g0669275
LOC_Os07g44370			LOC_Os07g36930.1	Os07g0555100			GNATATNC	DR	GNATATNC	Os03t0643700-01	-224	-217	attgGCATATGCtaat	1			Os06g0670300
LOC_Os07g44360			LOC_Os07g36830.1	Os07g0554100			GNATATNC	DR	GNATATNC	Os03t0643700-01	-78	-71	tgttGCATATACatgc	1			Os06g0674100
LOC_Os07g44280			LOC_Os07g36610.1	Os07g0551600			GNATATNC	DR	GNATATNC	Os03t0645100-02	-427	-420	agtgGAATATGCtcct	1			Os06g0675700
LOC_Os07g44260			LOC_Os07g36570.1	Os07g0550900			GNATATNC	DR	GNATATNC	Os03t0645100-02	-290	-283	ggctGCATATACtcat	1			Os06g0677000
LOC_Os07g44180			LOC_Os07g36560.1	Os07g0550600			GNATATNC	DR	GNATATNC	Os03t0645100-03	-1233	-1226	agtgGAATATGCtcct	1			Os06g0681200
LOC_Os07g44140			LOC_Os07g36544.1	Os07g0550500			GNATATNC	DR	GNATATNC	Os03t0645100-03	-1096	-1089	ggctGCATATACtcat	1			Os06g0681600
LOC_Os07g44110			LOC_Os07g36430.1	Os07g0549100			GNATATNC	DR	GNATATNC	Os03t0647600-01	-1087	-1080	agacGTATATCCgcaa	1			Os06g0683700
LOC_Os07g44090			LOC_Os07g36250.1	Os07g0546600			GNATATNC	DR	GNATATNC	Os03t0647800-01	-2561	-2554	gtacGTATATACtcca	1			Os06g0685200
LOC_Os07g44010			LOC_Os07g36230.1	Os07g0546400			GNATATNC	DR	GNATATNC	Os03t0649000-01	-2299	-2292	cattGAATATTCgttg	1			Os06g0687500
LOC_Os07g43990			LOC_Os07g35970.1	Os07g0543600			GNATATNC	DR	GNATATNC	Os03t0649000-01	-661	-654	aagaGAATATTCcatt	1			Os06g0689600
LOC_Os07g43970			LOC_Os07g35960.1	Os07g0543500			GNATATNC	DR	GNATATNC	Os03t0650400-01	-1997	-1990	aagaGGATATGCgagg	1			Os06g0691400
LOC_Os07g43960			LOC_Os07g35860.1	Os07g0542900			GNATATNC	DR	GNATATNC	Os03t0650400-02	-2032	-2025	aagaGGATATGCgagg	1			Os06g0692300
LOC_Os07g43870			LOC_Os07g35740.1	Os07g0541800			GNATATNC	DR	GNATATNC	Os03t0650900-01	-2663	-2656	aaaaGCATATTCatgg	1			Os06g0692600
LOC_Os07g43800			LOC_Os07g35730.1	Os07g0541700			GNATATNC	DR	GNATATNC	Os03t0654400-01	-356	-349	ggctGAATATTCtatg	1			Os06g0692700
LOC_Os07g43670			LOC_Os07g35640.1	Os07g0540600			GNATATNC	DR	GNATATNC	Os03t0654400-02	-711	-704	ggctGAATATTCtatg	1			Os06g0693300
LOC_Os07g43610			LOC_Os07g35610.1	Os07g0540366			GNATATNC	DR	GNATATNC	Os03t0656100-01	-2543	-2536	cactGCATATCCctcg	1			Os06g0694500
LOC_Os07g43604			LOC_Os07g35540.1	Os07g0539700			GNATATNC	DR	GNATATNC	Os03t0659300-01	-390	-383	catcGGATATACgggc	1			Os06g0695200
LOC_Os07g43600			LOC_Os07g35520.1	Os07g0539400			GNATATNC	DR	GNATATNC	Os03t0660700-01	-2778	-2771	cattGAATATACtttg	1			Os06g0695300
LOC_Os07g43460			LOC_Os07g35510.1	Os07g0539300			GNATATNC	DR	GNATATNC	Os03t0661300-01	-2891	-2884	tccaGCATATACacat	1			Os06g0695400
LOC_Os07g43390			LOC_Os07g35500.1	Os07g0539200			GNATATNC	DR	GNATATNC	Os03t0664400-01	-817	-810	ggcaGCATATTCcctc	1			Os06g0696400
LOC_Os07g43220			LOC_Os07g35410.1	Os07g0538700			GNATATNC	DR	GNATATNC	Os03t0664400-02	-819	-812	ggcaGCATATTCcctc	1			Os06g0696566
LOC_Os07g43160			LOC_Os07g35390.1	Os07g0538400			GNATATNC	DR	GNATATNC	Os03t0665000-00	-150	-143	ttttGTATATTCtagg	1			Os06g0696600
LOC_Os07g43140			LOC_Os07g35380.1	Os07g0538300			GNATATNC	DR	GNATATNC	Os03t0665700-00	-1383	-1376	aggcGCATATGCagct	1			Os06g0697200
LOC_Os07g43070			LOC_Os07g35370.1	Os07g0538200			GNATATNC	DR	GNATATNC	Os03t0668000-01	-2246	-2239	tgtaGAATATCCttga	1			Os06g0697500
LOC_Os07g42994			LOC_Os07g35350.1	Os07g0538000			GNATATNC	DR	GNATATNC	Os03t0668000-02	-2258	-2251	tgtaGAATATCCttga	1			Os06g0698200
LOC_Os07g42960			LOC_Os07g35335.1	Os07g0537701			GNATATNC	DR	GNATATNC	Os03t0672900-01	-1365	-1358	tataGAATATTCagcc	1			Os06g0698500
LOC_Os07g42940			LOC_Os07g35290.1	Os07g0537300			GNATATNC	DR	GNATATNC	Os03t0672900-01	-939	-932	ctagGAATATCCcttg	1			Os06g0698802
LOC_Os07g42900			LOC_Os07g35280.1	Os07g0537200			GNATATNC	DR	GNATATNC	Os03t0679700-04	-2633	-2626	atggGTATATGCtcta	1			Os06g0698812
LOC_Os07g42880			LOC_Os07g35140.1	Os07g0535800			GNATATNC	DR	GNATATNC	Os03t0679700-04	-2279	-2272	atttGAATATGCatgt	1			Os06g0699800
LOC_Os07g42860			LOC_Os07g35130.1	Os07g0535700			GNATATNC	DR	GNATATNC	Os03t0679700-04	-2179	-2172	gaggGGATATCCcctt	1			Os06g0700700
LOC_Os07g42790			LOC_Os07g35060.1	Os07g0535200			GNATATNC	DR	GNATATNC	Os03t0681201-00	-1817	-1810	ttgtGCATATGCaaca	1			Os06g0701700
LOC_Os07g42750			LOC_Os07g35050.1	Os07g0535100			GNATATNC	DR	GNATATNC	Os03t0682100-00	-924	-917	ccttGCATATGCttag	1			Os06g0702200
LOC_Os07g42626			LOC_Os07g34980.1	Os07g0534500			GNATATNC	DR	GNATATNC	Os03t0683900-01	-2272	-2265	tggtGTATATGCagta	1			Os06g0702700
LOC_Os07g42580			LOC_Os07g34870.1	Os07g0533000			GNATATNC	DR	GNATATNC	Os03t0685300-01	-2020	-2013	agcaGTATATCCacac	1			Os06g0706600
LOC_Os07g42420			LOC_Os07g34850.1	Os07g0532800			GNATATNC	DR	GNATATNC	Os03t0685300-01	-233	-226	agtaGTATATTCttgc	1			Os06g0707000
LOC_Os07g42354			LOC_Os07g34720.1	Os07g0531500			GNATATNC	DR	GNATATNC	Os03t0685500-01	-2833	-2826	tcagGTATATGCtttc	1			Os06g0707733
LOC_Os07g42324			LOC_Os07g34710.1	Os07g0531400			GNATATNC	DR	GNATATNC	Os03t0685500-01	-245	-238	ccgaGCATATCCcctc	1			Os06g0711700
LOC_Os07g42280			LOC_Os07g34690.1	Os07g0531200			GNATATNC	DR	GNATATNC	Os03t0687000-01	-497	-490	gatcGCATATACacgt	1			Os06g0711900
LOC_Os07g42260			LOC_Os07g34670.1	Os07g0531000			GNATATNC	DR	GNATATNC	Os03t0687000-02	-501	-494	gatcGCATATACacgt	1			Os06g0712400
LOC_Os07g42200			LOC_Os07g34620.1	Os07g0530400			GNATATNC	DR	GNATATNC	Os03t0688300-01	-1277	-1270	tttgGCATATTCatat	1			Os06g0712800
LOC_Os07g42130			LOC_Os07g34580.1	Os07g0529700			GNATATNC	DR	GNATATNC	Os03t0688300-01	-1012	-1005	gcgaGTATATACgata	1			Os06g0713000
LOC_Os07g42070			LOC_Os07g34400.1	Os07g0527900			GNATATNC	DR	GNATATNC	Os03t0689300-01	-1987	-1980	aaagGCATATTCattg	1			Os06g0715300
LOC_Os07g42040			LOC_Os07g34280.1	Os07g0526600			GNATATNC	DR	GNATATNC	Os03t0689300-02	-2169	-2162	aaagGCATATTCattg	1			Os06g0716000
LOC_Os07g41890			LOC_Os07g34260.1	Os07g0526400			GNATATNC	DR	GNATATNC	Os03t0694500-01	-2457	-2450	agctGAATATCCcatc	1			Os06g0716100
LOC_Os07g41840			LOC_Os07g34140.1	Os07g0525500			GNATATNC	DR	GNATATNC	Os03t0697833-00	-1338	-1331	atatGTATATGCttat	1			Os06g0716200
LOC_Os07g41820			LOC_Os07g34070.1	Os07g0524900			GNATATNC	DR	GNATATNC	Os03t0700200-01	-356	-349	tataGCATATTCtcgt	1			Os06g0716533
LOC_Os07g41720			LOC_Os07g34050.1	Os07g0524400			GNATATNC	DR	GNATATNC	Os03t0700700-03	-2015	-2008	aataGCATATGCatat	1			Os06g0717900
LOC_Os07g41660			LOC_Os07g34040.1	Os07g0524200			GNATATNC	DR	GNATATNC	Os03t0700700-03	-1280	-1273	catgGCATATGCaatc	1			Os06g0718400
LOC_Os07g41600			LOC_Os07g34006.1	Os07g0523965			GNATATNC	DR	GNATATNC	Os03t0700700-03	-42	-35	tgtaGGATATGCaagt	1			Os06g0719900
LOC_Os07g41590			LOC_Os07g33910.2	Os07g0523400			GNATATNC	DR	GNATATNC	Os03t0700700-04	-2325	-2318	aataGCATATGCatat	1			Os06g0720000
LOC_Os07g41460			LOC_Os07g33850.1	Os07g0522900			GNATATNC	DR	GNATATNC	Os03t0700700-04	-1590	-1583	catgGCATATGCaatc	1			Os06g0721900
LOC_Os07g41400			LOC_Os07g33780.1	Os07g0522500			GNATATNC	DR	GNATATNC	Os03t0700700-04	-352	-345	tgtaGGATATGCaagt	1			Os06g0722300
LOC_Os07g41360			LOC_Os07g33740.1	Os07g0521800			GNATATNC	DR	GNATATNC	Os03t0700800-01	-527	-520	tcgcGTATATGCcctc	1			Os06g0722650
LOC_Os07g41350			LOC_Os07g33720.1	Os07g0521500			GNATATNC	DR	GNATATNC	Os03t0700800-02	-527	-520	tcgcGTATATGCcctc	1			Os06g0723650
LOC_Os07g41320			LOC_Os07g33710.1	Os07g0521300			GNATATNC	DR	GNATATNC	Os03t0702133-00	-2874	-2867	gagaGAATATACcgtt	1			Os06g0724500
LOC_Os07g41310			LOC_Os07g33670.1	Os07g0520900			GNATATNC	DR	GNATATNC	Os03t0703100-01	-2927	-2920	gctgGAATATGCtaat	1			Os06g0724700
LOC_Os07g41250			LOC_Os07g33620.1	Os07g0520300			GNATATNC	DR	GNATATNC	Os03t0703100-01	-2333	-2326	attaGGATATGCatag	1			Os06g0724900
LOC_Os07g41230			LOC_Os07g33320.1	Os07g0516700			GNATATNC	DR	GNATATNC	Os03t0703100-01	-1735	-1728	catcGCATATGCtcac	1			Os06g0725100
LOC_Os07g41070			LOC_Os07g33050.1	Os07g0514400			GNATATNC	DR	GNATATNC	Os03t0703100-02	-1389	-1382	tggaGAATATTCgaat	1			Os06g0725200
LOC_Os07g41050			LOC_Os07g32950.1	Os07g0513600			GNATATNC	DR	GNATATNC	Os03t0703100-03	-1940	-1933	tggaGAATATTCgaat	1			Os06g0725500
LOC_Os07g40986			LOC_Os07g32670.1	Os07g0511000			GNATATNC	DR	GNATATNC	Os03t0704100-01	-14	-7	agtaGAATATACtctc	1			Os06g0725700
LOC_Os07g40920			LOC_Os07g32620.1	Os07g0510400			GNATATNC	DR	GNATATNC	Os03t0705800-00	-538	-531	ccgaGTATATGCctga	1			Os06g0725800
LOC_Os07g40910			LOC_Os07g32600.1	Os07g0510200			GNATATNC	DR	GNATATNC	Os03t0707300-01	-2054	-2047	atgcGGATATGCctcc	1			Os06g0726100
LOC_Os07g40890			LOC_Os07g31884.1	Os07g0502200			GNATATNC	DR	GNATATNC	Os03t0707300-01	-300	-293	tctaGTATATTCccta	1			Os06g0726300
LOC_Os07g40870			LOC_Os07g31850.1	Os07g0501900			GNATATNC	DR	GNATATNC	Os03t0710700-00	-2115	-2108	aaaaGCATATGCggtc	1			Os06g0726400
LOC_Os07g40860			LOC_Os07g31840.1	Os07g0501800			GNATATNC	DR	GNATATNC	Os03t0710700-00	-1095	-1088	agaaGTATATTCgctt	1			Os06g0726800
LOC_Os07g40850			LOC_Os07g31720.1	Os07g0500300			GNATATNC	DR	GNATATNC	Os03t0710700-00	-759	-752	taatGCATATCCcctc	1			Os06g0727650
LOC_Os07g40810			LOC_Os07g31610.1	Os07g0499500			GNATATNC	DR	GNATATNC	Os03t0710700-00	-637	-630	aattGTATATACtgtt	1			Os06g0727700
LOC_Os07g40780			LOC_Os07g31500.1	Os07g0498400			GNATATNC	DR	GNATATNC	Os03t0712300-01	-60	-53	attgGGATATTCcttg	1			Os06g0727800
LOC_Os07g40730			LOC_Os07g31340.1	Os07g0495900			GNATATNC	DR	GNATATNC	Os03t0712700-01	-698	-691	aagtGCATATGCtgcc	1			Os06g0727900
LOC_Os07g40670			LOC_Os07g31190.1	Os07g0493800			GNATATNC	DR	GNATATNC	Os03t0712700-01	-192	-185	ttttGCATATGCtaaa	1			Os06g0728200
LOC_Os07g40630			LOC_Os07g31010.1	Os07g0492500			GNATATNC	DR	GNATATNC	Os03t0712700-02	-706	-699	aagtGCATATGCtgcc	1			Os06g0729300
LOC_Os07g40620			LOC_Os07g30980.1	Os07g0492100			GNATATNC	DR	GNATATNC	Os03t0712700-02	-200	-193	ttttGCATATGCtaaa	1			Os06g0729400
LOC_Os07g40520			LOC_Os07g30970.1	Os07g0492000			GNATATNC	DR	GNATATNC	Os03t0712700-03	-1686	-1679	ttctGCATATCCcctg	1			Os06g0730300
LOC_Os07g40320			LOC_Os07g30960.1	Os07g0491900			GNATATNC	DR	GNATATNC	Os03t0712800-02	-2576	-2569	ttttGAATATCCaact	1			Os06g0731200
LOC_Os07g40290			LOC_Os07g30930.1	Os07g0491500			GNATATNC	DR	GNATATNC	Os03t0712800-02	-429	-422	ccgtGCATATCCgtca	1			Os07g0100200
LOC_Os07g40260			LOC_Os07g30810.1	Os07g0490500			GNATATNC	DR	GNATATNC	Os03t0712900-01	-1530	-1523	gcgaGGATATTCcccc	1			Os07g0100300
LOC_Os07g40250			LOC_Os07g30330.1	Os07g0486700			GNATATNC	DR	GNATATNC	Os03t0713600-01	-930	-923	cgctGTATATGCtgga	1			Os07g0101000
LOC_Os07g39940			LOC_Os07g30250.1	Os07g0486100			GNATATNC	DR	GNATATNC	Os03t0714100-01	-304	-297	gaagGTATATACcagg	1			Os07g0105000
LOC_Os07g39920			LOC_Os07g30210.1	Os07g0485500			GNATATNC	DR	GNATATNC	Os03t0719300-01	-2094	-2087	ttcaGAATATCCgcag	1			Os07g0105900
LOC_Os07g39900			LOC_Os07g30130.1	Os07g0484700			GNATATNC	DR	GNATATNC	Os03t0719300-01	-1518	-1511	catgGAATATACcacg	1			Os07g0106000
LOC_Os07g39890			LOC_Os07g30090.2	Os07g0484200			GNATATNC	DR	GNATATNC	Os03t0719300-01	-1020	-1013	acatGAATATTCaatc	1			Os07g0106200
LOC_Os07g39850			LOC_Os07g30020.1	Os07g0483500			GNATATNC	DR	GNATATNC	Os03t0719300-01	-886	-879	aacaGGATATCCttct	1			Os07g0106700
LOC_Os07g39820			LOC_Os07g29960.1	Os07g0482900			GNATATNC	DR	GNATATNC	Os03t0719400-01	-2491	-2484	ggctGCATATACtgta	1			Os07g0106900
LOC_Os07g39680			LOC_Os07g29860.1	Os07g0481700			GNATATNC	DR	GNATATNC	Os03t0719400-01	-1901	-1894	acgtGCATATGCgtgt	1			Os07g0107100
LOC_Os07g39530			LOC_Os07g29820.1	Os07g0481400			GNATATNC	DR	GNATATNC	Os03t0719400-01	-717	-710	actcGTATATCCtccc	1			Os07g0108200
LOC_Os07g39520			LOC_Os07g29720.1	Os07g0480550			GNATATNC	DR	GNATATNC	Os03t0719500-01	-594	-587	agggGTATATACtaaa	1			Os07g0108800
LOC_Os07g39510			LOC_Os07g29620.1	Os07g0479300			GNATATNC	DR	GNATATNC	Os03t0719500-02	-180	-173	acttGAATATCCaaat	1			Os07g0111600
LOC_Os07g39360			LOC_Os07g29330.1	Os07g0475900			GNATATNC	DR	GNATATNC	Os03t0719850-00	-2894	-2887	tggcGAATATGCactg	1			Os07g0114900
LOC_Os07g39350			LOC_Os07g29290.1	Os07g0475400			GNATATNC	DR	GNATATNC	Os03t0720300-01	-2761	-2754	gattGCATATACacaa	1			Os07g0116800
LOC_Os07g39270			LOC_Os07g29224.1	Os07g0474700			GNATATNC	DR	GNATATNC	Os03t0720300-02	-1863	-1856	gagcGCATATACgtca	1			Os07g0117200
LOC_Os07g39030			LOC_Os07g29190.1	Os07g0474300			GNATATNC	DR	GNATATNC	Os03t0721200-01	-2747	-2740	tgggGTATATGCaaaa	1			Os07g0117400
LOC_Os07g39010			LOC_Os07g28910.1	Os07g0472200			GNATATNC	DR	GNATATNC	Os03t0721200-01	-2498	-2491	cggtGCATATGCcttt	1			Os07g0118200
LOC_Os07g38890			LOC_Os07g28890.1	Os07g0471900			GNATATNC	DR	GNATATNC	Os03t0721200-02	-2918	-2911	gacgGGATATTCagtg	1			Os07g0119000
LOC_Os07g38840			LOC_Os07g28850.1	Os07g0471300			GNATATNC	DR	GNATATNC	Os03t0721200-02	-2565	-2558	gttaGAATATGCaact	1			Os07g0119300
LOC_Os07g38810			LOC_Os07g28570.1	Os07g0468500			GNATATNC	DR	GNATATNC	Os03t0721300-01	-459	-452	gaggGGATATCCcctc	1			Os07g0119400
LOC_Os07g38800			LOC_Os07g28250.1	Os07g0466000			GNATATNC	DR	GNATATNC	Os03t0722400-01	-2264	-2257	cggcGCATATCCcgca	1			Os07g0120400
LOC_Os07g38790			LOC_Os07g27810.1	Os07g0462200			GNATATNC	DR	GNATATNC	Os03t0722400-01	-2170	-2163	cggcGCATATCCcgca	1			Os07g0120500
LOC_Os07g38760			LOC_Os07g27780.1	Os07g0461900			GNATATNC	DR	GNATATNC	Os03t0722400-01	-996	-989	aggaGTATATGCtatt	1			Os07g0120650
LOC_Os07g38750			LOC_Os07g27500.1	Os07g0459600			GNATATNC	DR	GNATATNC	Os03t0722500-01	-1088	-1081	tttgGTATATGCaagc	1			Os07g0120800
LOC_Os07g38730			LOC_Os07g27320.1	Os07g0456700			GNATATNC	DR	GNATATNC	Os03t0722500-01	-689	-682	cctgGAATATCCcatg	1			Os07g0121000
LOC_Os07g38620			LOC_Os07g27140.1	Os07g0454400			GNATATNC	DR	GNATATNC	Os03t0722500-02	-1533	-1526	tttgGTATATGCaagc	1			Os07g0123700
LOC_Os07g38550			LOC_Os07g26990.1	Os07g0452801			GNATATNC	DR	GNATATNC	Os03t0722500-02	-1134	-1127	cctgGAATATCCcatg	1			Os07g0124100
LOC_Os07g38490			LOC_Os07g26900.1	Os07g0452100			GNATATNC	DR	GNATATNC	Os03t0724900-00	-2812	-2805	gatgGGATATACctga	1			Os07g0126401
LOC_Os07g38470			LOC_Os07g26730.1	Os07g0449800			GNATATNC	DR	GNATATNC	Os03t0727150-00	-1957	-1950	tatgGAATATGCagtt	1			Os07g0127500
LOC_Os07g38390			LOC_Os07g26640.1	Os07g0448200			GNATATNC	DR	GNATATNC	Os03t0727150-00	-1844	-1837	agttGCATATGCagaa	1			Os07g0127600
LOC_Os07g38250			LOC_Os07g26560.1	Os07g0447000			GNATATNC	DR	GNATATNC	Os03t0727150-00	-1470	-1463	gtgtGCATATACagta	1			Os07g0128800
LOC_Os07g38130			LOC_Os07g26550.1	Os07g0446900			GNATATNC	DR	GNATATNC	Os03t0728500-01	-2634	-2627	aacaGCATATACtttc	1			Os07g0129300
LOC_Os07g38070			LOC_Os07g26480.1	Os07g0446000			GNATATNC	DR	GNATATNC	Os03t0728500-01	-989	-982	caccGCATATGCtaca	1			Os07g0131375
LOC_Os07g38050			LOC_Os07g26460.1	Os07g0445800			GNATATNC	DR	GNATATNC	Os03t0731500-01	-2587	-2580	gtacGGATATGCgcaa	1			Os07g0131500
LOC_Os07g37970			LOC_Os07g26110.1	Os07g0442900			GNATATNC	DR	GNATATNC	Os03t0731500-01	-1182	-1175	tgctGCATATGCtact	1			Os07g0131600
LOC_Os07g37850			LOC_Os07g25900.1	Os07g0440900			GNATATNC	DR	GNATATNC	Os03t0731500-02	-2623	-2616	gtacGGATATGCgcaa	1			Os07g0134500
LOC_Os07g37730			LOC_Os07g25730.1	Os07g0439000			GNATATNC	DR	GNATATNC	Os03t0731500-02	-1218	-1211	tgctGCATATGCtact	1			Os07g0138200
LOC_Os07g37690			LOC_Os07g25710.1	Os07g0438800			GNATATNC	DR	GNATATNC	Os03t0731850-00	-1529	-1522	tcgaGCATATTCctac	1			Os07g0139300
LOC_Os07g37580			LOC_Os07g25460.1	Os07g0436100			GNATATNC	DR	GNATATNC	Os03t0731850-00	-1217	-1210	tcaaGAATATTCtttt	1			Os07g0142600
LOC_Os07g37510			LOC_Os07g25150.1	Os07g0432800			GNATATNC	DR	GNATATNC	Os03t0731900-01	-968	-961	acagGAATATGCctcc	1			Os07g0147700
LOC_Os07g37454			LOC_Os07g25060.1	Os07g0432333			GNATATNC	DR	GNATATNC	Os03t0732000-00	-2176	-2169	tgcaGAATATCCgtgc	1			Os07g0147900
LOC_Os07g37420			LOC_Os07g24230.1	Os07g0425000			GNATATNC	DR	GNATATNC	Os03t0732000-00	-1765	-1758	ggatGGATATACtgat	1			Os07g0153000
LOC_Os07g37400			LOC_Os07g24190.1	Os07g0424400			GNATATNC	DR	GNATATNC	Os03t0732000-00	-1108	-1101	cggaGAATATTCgaat	1			Os07g0154100
LOC_Os07g37350			LOC_Os07g24170.1	Os07g0424300			GNATATNC	DR	GNATATNC	Os03t0733900-01	-2714	-2707	aattGAATATTCtgaa	1			Os07g0156200
LOC_Os07g37330			LOC_Os07g23970.1	Os07g0421800			GNATATNC	DR	GNATATNC	Os03t0733900-01	-2705	-2698	ttctGAATATCCaagt	1			Os07g0156732
LOC_Os07g37320			LOC_Os07g23960.1	Os07g0421600			GNATATNC	DR	GNATATNC	Os03t0734100-01	-2857	-2850	atctGAATATACtcgt	1			Os07g0159300
LOC_Os07g37310			LOC_Os07g23900.1	Os07g0421000			GNATATNC	DR	GNATATNC	Os03t0734100-01	-1746	-1739	caagGAATATGCttgt	1			Os07g0159500
LOC_Os07g37180			LOC_Os07g23570.1	Os07g0418500			GNATATNC	DR	GNATATNC	Os03t0734100-02	-2918	-2911	atctGAATATACtcgt	1			Os07g0159600
LOC_Os07g37156			LOC_Os07g23494.1	Os07g0417800			GNATATNC	DR	GNATATNC	Os03t0734100-02	-1807	-1800	caagGAATATGCttgt	1			Os07g0159700
LOC_Os07g37070			LOC_Os07g23485.1	Os07g0417766			GNATATNC	DR	GNATATNC	Os03t0734300-01	-827	-820	gatcGGATATGCgtgc	1			Os07g0160300
LOC_Os07g37045			LOC_Os07g23470.1	Os07g0417600			GNATATNC	DR	GNATATNC	Os03t0736300-01	-1973	-1966	gataGCATATGCcatt	1			Os07g0160600
LOC_Os07g37010			LOC_Os07g23450.1	Os07g0417400			GNATATNC	DR	GNATATNC	Os03t0736300-02	-2397	-2390	gataGCATATGCcatt	1			Os07g0161500
LOC_Os07g36940			LOC_Os07g23430.1	Os07g0417200			GNATATNC	DR	GNATATNC	Os03t0736500-01	-1265	-1258	gtttGGATATTCtgga	1			Os07g0162700
LOC_Os07g36930			LOC_Os07g23410.1	Os07g0416900			GNATATNC	DR	GNATATNC	Os03t0737300-01	-1938	-1931	aaatGTATATTCaatg	1			Os07g0163800
LOC_Os07g36830			LOC_Os07g23380.1	Os07g0416600			GNATATNC	DR	GNATATNC	Os03t0738000-01	-2278	-2271	agttGCATATGCctgt	1			Os07g0165100
LOC_Os07g36760			LOC_Os07g23210.1	Os07g0414900			GNATATNC	DR	GNATATNC	Os03t0738200-00	-2190	-2183	aggtGGATATGCggct	1			Os07g0165200
LOC_Os07g36610			LOC_Os07g23120.1	Os07g0413800			GNATATNC	DR	GNATATNC	Os03t0739700-01	-168	-161	atcgGAATATTCtccg	1			Os07g0165300
LOC_Os07g36580			LOC_Os07g22930.2	Os07g0412100			GNATATNC	DR	GNATATNC	Os03t0741100-01	-887	-880	gaaaGTATATACcaac	1			Os07g0165700
LOC_Os07g36570			LOC_Os07g22510.1	Os07g0407900			GNATATNC	DR	GNATATNC	Os03t0741600-00	-1484	-1477	gtgaGTATATACctag	1			Os07g0165900
LOC_Os07g36560			LOC_Os07g22390.1	Os07g0406600			GNATATNC	DR	GNATATNC	Os03t0741600-00	-1238	-1231	ttagGTATATACtcaa	1			Os07g0167100
LOC_Os07g36544			LOC_Os07g20340.1	Os07g0298900			GNATATNC	DR	GNATATNC	Os03t0744650-00	-1290	-1283	caatGGATATACttat	1			Os07g0170000
LOC_Os07g36430			LOC_Os07g20170.1	Os07g0297500			GNATATNC	DR	GNATATNC	Os03t0744675-00	-1245	-1238	caacGTATATACattt	1			Os07g0170200
LOC_Os07g36250			LOC_Os07g20164.1	Os07g0297400			GNATATNC	DR	GNATATNC	Os03t0744675-00	-652	-645	aactGAATATTCaccg	1			Os07g0174400
LOC_Os07g36230			LOC_Os07g19540.1	Os07g0296000			GNATATNC	DR	GNATATNC	Os03t0744675-00	-496	-489	atctGGATATACatct	1			Os07g0174900
LOC_Os07g35985			LOC_Os07g19530.1	Os07g0295800			GNATATNC	DR	GNATATNC	Os03t0745500-00	-2345	-2338	tgctGGATATGCtata	1			Os07g0175400
LOC_Os07g35979			LOC_Os07g19410.1	Os07g0294700			GNATATNC	DR	GNATATNC	Os03t0745500-00	-2136	-2129	gtgaGTATATACctag	1			Os07g0175500
LOC_Os07g35970			LOC_Os07g19320.1	Os07g0294100			GNATATNC	DR	GNATATNC	Os03t0745500-00	-1890	-1883	ttggGTATATACtcaa	1			Os07g0176500
LOC_Os07g35960			LOC_Os07g18750.1	Os07g0287400			GNATATNC	DR	GNATATNC	Os03t0745500-00	-1587	-1580	gcctGTATATACcgta	1			Os07g0177100
LOC_Os07g35920			LOC_Os07g18560.1	Os07g0285700			GNATATNC	DR	GNATATNC	Os03t0745550-01	-2971	-2964	gtgaGTATATACctag	1			Os07g0177200
LOC_Os07g35860			LOC_Os07g18154.1	Os07g0282300			GNATATNC	DR	GNATATNC	Os03t0745550-01	-2725	-2718	ttggGTATATACtcaa	1			Os07g0178600
LOC_Os07g35770			LOC_Os07g17970.1	Os07g0280200			GNATATNC	DR	GNATATNC	Os03t0745550-01	-2422	-2415	gcctGTATATACcgta	1			Os07g0178700
LOC_Os07g35740			LOC_Os07g17770.1	Os07g0278400			GNATATNC	DR	GNATATNC	Os03t0745550-01	-373	-366	ctgcGAATATTCctta	1			Os07g0180800
LOC_Os07g35730			LOC_Os07g17330.1	Os07g0274700			GNATATNC	DR	GNATATNC	Os03t0745600-01	-1954	-1947	cgtgGTATATACcggt	1			Os07g0181000
LOC_Os07g35640			LOC_Os07g17270.1	Os07g0274100			GNATATNC	DR	GNATATNC	Os03t0746500-01	-75	-68	gatgGAATATTCcggc	1			Os07g0181500
LOC_Os07g35610			LOC_Os07g17250.1	Os07g0273900			GNATATNC	DR	GNATATNC	Os03t0746500-02	-1951	-1944	gatgGAATATTCcggc	1			Os07g0181700
LOC_Os07g35540			LOC_Os07g17230.1	Os07g0273700			GNATATNC	DR	GNATATNC	Os03t0746500-02	-1108	-1101	catgGTATATGCttct	1			Os07g0182100
LOC_Os07g35520			LOC_Os07g17210.1	Os07g0273301			GNATATNC	DR	GNATATNC	Os03t0746500-02	-200	-193	aaatGTATATTCataa	1			Os07g0182200
LOC_Os07g35510			LOC_Os07g17184.1	Os07g0272900			GNATATNC	DR	GNATATNC	Os03t0747900-00	-340	-333	ccctGTATATTCctcc	1			Os07g0185700
LOC_Os07g35500			LOC_Os07g16970.1	Os07g0271000			GNATATNC	DR	GNATATNC	Os03t0751600-01	-1628	-1621	acatGCATATACgtgc	1			Os07g0187000
LOC_Os07g35410			LOC_Os07g16600.1	Os07g0268800			GNATATNC	DR	GNATATNC	Os03t0751600-01	-424	-417	gcacGGATATCCacgg	1			Os07g0187001
LOC_Os07g35390			LOC_Os07g16030.1	Os07g0264000			GNATATNC	DR	GNATATNC	Os03t0751600-02	-1717	-1710	acatGCATATACgtgc	1			Os07g0187900
LOC_Os07g35380			LOC_Os07g15640.1	Os07g0260000			GNATATNC	DR	GNATATNC	Os03t0751600-02	-513	-506	gcacGGATATCCacgg	1			Os07g0188000
LOC_Os07g35370			LOC_Os07g15440.1	Os07g0258100			GNATATNC	DR	GNATATNC	Os03t0755100-01	-2123	-2116	taagGTATATACttcg	1			Os07g0190000
LOC_Os07g35350			LOC_Os07g15370.1	Os07g0257200			GNATATNC	DR	GNATATNC	Os03t0755100-01	-378	-371	caggGCATATGCttta	1			Os07g0190800
LOC_Os07g35335			LOC_Os07g15280.1	Os07g0256300			GNATATNC	DR	GNATATNC	Os03t0755600-00	-1274	-1267	ccacGAATATTCtgca	1			Os07g0191600
LOC_Os07g35290			LOC_Os07g15270.1	Os07g0256200			GNATATNC	DR	GNATATNC	Os03t0755800-00	-2759	-2752	ccacGAATATTCtgca	1			Os07g0193000
LOC_Os07g35280			LOC_Os07g15230.1	Os07g0255900			GNATATNC	DR	GNATATNC	Os03t0756200-01	-1933	-1926	cttgGCATATACaagt	1			Os07g0193800
LOC_Os07g35140			LOC_Os07g14910.1	Os07g0253000			GNATATNC	DR	GNATATNC	Os03t0756200-01	-1872	-1865	aattGAATATGCacag	1			Os07g0194100
LOC_Os07g35130			LOC_Os07g14850.1	Os07g0252400			GNATATNC	DR	GNATATNC	Os03t0756200-01	-1843	-1836	gaatGTATATACttaa	1			Os07g0195100
LOC_Os07g35070			LOC_Os07g14820.1	Os07g0251900			GNATATNC	DR	GNATATNC	Os03t0756200-01	-474	-467	actaGTATATTCaatt	1			Os07g0195200
LOC_Os07g35060			LOC_Os07g14660.1	Os07g0250501			GNATATNC	DR	GNATATNC	Os03t0757600-01	-1361	-1354	agcaGCATATTCcatg	1			Os07g0198300
LOC_Os07g35050			LOC_Os07g14610.1	Os07g0249900			GNATATNC	DR	GNATATNC	Os03t0757600-02	-1959	-1952	agcaGCATATTCcatg	1			Os07g0200500
LOC_Os07g34980			LOC_Os07g14600.1	Os07g0249800			GNATATNC	DR	GNATATNC	Os03t0758300-01	-683	-676	taagGGATATACattc	1			Os07g0202000
LOC_Os07g34870			LOC_Os07g14590.1	Os07g0249700			GNATATNC	DR	GNATATNC	Os03t0758300-01	-391	-384	ttctGTATATTCtaaa	1			Os07g0204000
LOC_Os07g34850			LOC_Os07g14580.1	Os07g0249600			GNATATNC	DR	GNATATNC	Os03t0758300-02	-512	-505	taagGCATATTCgtct	1			Os07g0204400
LOC_Os07g34820			LOC_Os07g14540.1	Os07g0249200			GNATATNC	DR	GNATATNC	Os03t0758300-03	-832	-825	taagGGATATACattc	1			Os07g0204900
LOC_Os07g34720			LOC_Os07g14514.2	Os07g0248900			GNATATNC	DR	GNATATNC	Os03t0758300-03	-540	-533	ttctGTATATTCtaaa	1			Os07g0206400
LOC_Os07g34710			LOC_Os07g14514.1	Os07g0248800			GNATATNC	DR	GNATATNC	Os03t0760200-01	-335	-328	cattGGATATACtttc	1			Os07g0206500
LOC_Os07g34690			LOC_Os07g14150.1	Os07g0245100			GNATATNC	DR	GNATATNC	Os03t0762300-01	-2901	-2894	aaatGTATATCCggat	1			Os07g0208100
LOC_Os07g34670			LOC_Os07g13900.1	Os07g0242700			GNATATNC	DR	GNATATNC	Os03t0762300-01	-2796	-2789	aaggGAATATACtgca	1			Os07g0208500
LOC_Os07g34620			LOC_Os07g13800.1	Os07g0241700			GNATATNC	DR	GNATATNC	Os03t0762300-02	-2944	-2937	aaggGAATATACtgca	1			Os07g0209100
LOC_Os07g34580			LOC_Os07g13770.1	Os07g0241500			GNATATNC	DR	GNATATNC	Os03t0765200-01	-558	-551	ctaaGAATATCCtttg	1			Os07g0210300
LOC_Os07g34400			LOC_Os07g13600.1	Os07g0240400			GNATATNC	DR	GNATATNC	Os03t0765200-02	-600	-593	ctaaGAATATCCtttg	1			Os07g0211101
LOC_Os07g34280			LOC_Os07g13540.1	Os07g0239600			GNATATNC	DR	GNATATNC	Os03t0766800-01	-350	-343	ggtgGTATATCCacgc	1			Os07g0211200
LOC_Os07g34260			LOC_Os07g12810.1	Os07g0231900			GNATATNC	DR	GNATATNC	Os03t0767600-01	-2065	-2058	acctGGATATGCaagc	1			Os07g0217600
LOC_Os07g34140			LOC_Os07g12800.1	Os07g0231800			GNATATNC	DR	GNATATNC	Os03t0773000-01	-2552	-2545	cagcGCATATGCagtc	1			Os07g0218200
LOC_Os07g34070			LOC_Os07g12790.1	Os07g0231700			GNATATNC	DR	GNATATNC	Os03t0773600-01	-1101	-1094	aaatGCATATGCcatg	1			Os07g0218700
LOC_Os07g34050			LOC_Os07g12780.1	Os07g0231500			GNATATNC	DR	GNATATNC	Os03t0774300-01	-1989	-1982	tttaGGATATACgtga	1			Os07g0223400
LOC_Os07g34040			LOC_Os07g12720.1	Os07g0230600			GNATATNC	DR	GNATATNC	Os03t0774300-02	-378	-371	cataGAATATCCcacc	1			Os07g0225300
LOC_Os07g34006			LOC_Os07g12540.1	Os07g0228000			GNATATNC	DR	GNATATNC	Os03t0774300-03	-1132	-1125	cataGAATATCCcacc	1			Os07g0227200
LOC_Os07g33921			LOC_Os07g12510.1	Os07g0227600			GNATATNC	DR	GNATATNC	Os03t0776000-01	-20	-13	aaccGGATATCCcaat	1			Os07g0227300
LOC_Os07g33910			LOC_Os07g12480.1	Os07g0227300			GNATATNC	DR	GNATATNC	Os03t0777600-01	-1118	-1111	ccatGGATATCCacga	1			Os07g0227600
LOC_Os07g33850			LOC_Os07g12470.1	Os07g0227200			GNATATNC	DR	GNATATNC	Os03t0777700-01	-898	-891	gtaaGTATATGCttgt	1			Os07g0228000
LOC_Os07g33780			LOC_Os07g12340.1	Os07g0225300			GNATATNC	DR	GNATATNC	Os03t0777700-02	-2789	-2782	gtaaGTATATGCttgt	1			Os07g0239600
LOC_Os07g33740			LOC_Os07g12200.1	Os07g0223400			GNATATNC	DR	GNATATNC	Os03t0777700-02	-503	-496	taatGCATATACtcct	1			Os07g0241500
LOC_Os07g33720			LOC_Os07g11870.1	Os07g0218700			GNATATNC	DR	GNATATNC	Os03t0780350-00	-1007	-1000	atatGTATATACacgc	1			Os07g0245100
LOC_Os07g33710			LOC_Os07g11790.1	Os07g0218200			GNATATNC	DR	GNATATNC	Os03t0780350-00	-314	-307	tctaGAATATCCgtac	1			Os07g0248900
LOC_Os07g33670			LOC_Os07g11739.1	Os07g0217600			GNATATNC	DR	GNATATNC	Os03t0782400-00	-1133	-1126	ccatGCATATGCtgat	1			Os07g0249200
LOC_Os07g33620			LOC_Os07g11410.1	Os07g0214600			GNATATNC	DR	GNATATNC	Os03t0782400-00	-511	-504	ttctGCATATGCttac	1			Os07g0249600
LOC_Os07g33320			LOC_Os07g11000.1	Os07g0211200			GNATATNC	DR	GNATATNC	Os03t0786500-01	-1770	-1763	gaggGCATATGCagta	1			Os07g0249700
LOC_Os07g33050			LOC_Os07g11000.1	Os07g0211101			GNATATNC	DR	GNATATNC	Os03t0788250-00	-2921	-2914	atctGTATATGCatgc	1			Os07g0249800
LOC_Os07g32950			LOC_Os07g10970.1	Os07g0211000			GNATATNC	DR	GNATATNC	Os03t0788600-02	-2398	-2391	aggtGGATATGCggct	1			Os07g0250501
LOC_Os07g32670			LOC_Os07g10940.1	Os07g0210675			GNATATNC	DR	GNATATNC	Os03t0789000-00	-1927	-1920	agtgGCATATGCtttg	1			Os07g0251900
LOC_Os07g32620			LOC_Os07g10940.1	Os07g0210300			GNATATNC	DR	GNATATNC	Os03t0789000-00	-511	-504	catcGGATATACggat	1			Os07g0252400
LOC_Os07g32600			LOC_Os07g10840.1	Os07g0209100			GNATATNC	DR	GNATATNC	Os03t0790900-03	-769	-762	caatGCATATGCtttt	1			Os07g0257200
LOC_Os07g31884			LOC_Os07g10770.1	Os07g0208500			GNATATNC	DR	GNATATNC	Os03t0792800-01	-1475	-1468	taatGTATATTCcatg	1			Os07g0260000
LOC_Os07g31850			LOC_Os07g10730.1	Os07g0208100			GNATATNC	DR	GNATATNC	Os03t0794000-01	-625	-618	cgccGTATATGCcttc	1			Os07g0268800
LOC_Os07g31840			LOC_Os07g10580.1	Os07g0206500			GNATATNC	DR	GNATATNC	Os03t0795300-01	-1800	-1793	gcacGGATATTCacag	1			Os07g0271000
LOC_Os07g31720			LOC_Os07g10570.1	Os07g0206400			GNATATNC	DR	GNATATNC	Os03t0798300-01	-2327	-2320	atttGAATATACataa	1			Os07g0273301
LOC_Os07g31610			LOC_Os07g10550.1	Os07g0205900			GNATATNC	DR	GNATATNC	Os03t0798300-02	-637	-630	atttGAATATACataa	1			Os07g0273900
LOC_Os07g31500			LOC_Os07g10540.1	Os07g0205700			GNATATNC	DR	GNATATNC	Os03t0798300-03	-637	-630	atttGAATATACataa	1			Os07g0282300
LOC_Os07g31340			LOC_Os07g10495.1	Os07g0205000			GNATATNC	DR	GNATATNC	Os03t0798300-04	-637	-630	atttGAATATACataa	1			Os07g0287400
LOC_Os07g31190			LOC_Os07g10490.1	Os07g0204900			GNATATNC	DR	GNATATNC	Os03t0799900-01	-2252	-2245	ttagGGATATTCagat	1			Os07g0296000
LOC_Os07g31010			LOC_Os07g10440.1	Os07g0204400			GNATATNC	DR	GNATATNC	Os03t0799900-01	-16	-9	ccgaGAATATCCctac	1			Os07g0297500
LOC_Os07g31000			LOC_Os07g10410.1	Os07g0204000			GNATATNC	DR	GNATATNC	Os03t0800000-01	-234	-227	ggatGCATATCCagaa	1			Os07g0407900
LOC_Os07g30980			LOC_Os07g10240.1	Os07g0202000			GNATATNC	DR	GNATATNC	Os03t0800000-01	-212	-205	gaatGCATATCCaaca	1			Os07g0412100
LOC_Os07g30970			LOC_Os07g10120.1	Os07g0200500			GNATATNC	DR	GNATATNC	Os03t0800000-02	-234	-227	ggatGCATATCCagaa	1			Os07g0413800
LOC_Os07g30960			LOC_Os07g10030.1	Os07g0199000			GNATATNC	DR	GNATATNC	Os03t0800000-02	-212	-205	gaatGCATATCCaaca	1			Os07g0416600
LOC_Os07g30930			LOC_Os07g09970.1	Os07g0198300			GNATATNC	DR	GNATATNC	Os03t0800200-01	-902	-895	acatGTATATTCacat	1			Os07g0416900
LOC_Os07g30810			LOC_Os07g09950.1	Os07g0198000			GNATATNC	DR	GNATATNC	Os03t0800700-01	-496	-489	cgaaGCATATACccgt	1			Os07g0417200
LOC_Os07g30750			LOC_Os07g09940.1	Os07g0197500			GNATATNC	DR	GNATATNC	Os03t0803800-01	-2850	-2843	aatgGGATATTCatca	1			Os07g0417400
LOC_Os07g30369			LOC_Os07g09690.1	Os07g0195200			GNATATNC	DR	GNATATNC	Os03t0804400-02	-1145	-1138	gggaGTATATCCctgg	1			Os07g0417600
LOC_Os07g30330			LOC_Os07g09680.1	Os07g0195100			GNATATNC	DR	GNATATNC	Os03t0804500-01	-2328	-2321	acctGGATATGCaatt	1			Os07g0418500
LOC_Os07g30250			LOC_Os07g09675.1	Os07g0194950			GNATATNC	DR	GNATATNC	Os03t0804500-01	-1443	-1436	ttctGCATATTCcaaa	1			Os07g0421800
LOC_Os07g30210			LOC_Os07g09610.1	Os07g0194100			GNATATNC	DR	GNATATNC	Os03t0805100-01	-982	-975	acttGGATATGCattt	1			Os07g0424400
LOC_Os07g30130			LOC_Os07g09590.1	Os07g0193800			GNATATNC	DR	GNATATNC	Os03t0805200-01	-1327	-1320	tcatGCATATGCaaag	1			Os07g0432333
LOC_Os07g30090			LOC_Os07g09520.1	Os07g0193000			GNATATNC	DR	GNATATNC	Os03t0806600-01	-1987	-1980	acagGGATATGCtatt	1			Os07g0432800
LOC_Os07g30020			LOC_Os07g09384.1	Os07g0191600			GNATATNC	DR	GNATATNC	Os03t0808200-00	-2425	-2418	ctcaGCATATTCacta	1			Os07g0438800
LOC_Os07g29960			LOC_Os07g09340.1	Os07g0191200			GNATATNC	DR	GNATATNC	Os03t0808900-01	-1677	-1670	aggtGGATATGCggct	1			Os07g0445800
LOC_Os07g29860			LOC_Os07g09310.1	Os07g0190800			GNATATNC	DR	GNATATNC	Os03t0815200-01	-1889	-1882	gaagGTATATACtatc	1			Os07g0448200
LOC_Os07g29820			LOC_Os07g09190.1	Os07g0190000			GNATATNC	DR	GNATATNC	Os03t0815800-01	-908	-901	cagcGAATATGCtggt	1			Os07g0452100
LOC_Os07g29720			LOC_Os07g09020.1	Os07g0188000			GNATATNC	DR	GNATATNC	Os03t0815800-01	-122	-115	ctgaGAATATCCccac	1			Os07g0454400
LOC_Os07g29620			LOC_Os07g09010.1	Os07g0187900			GNATATNC	DR	GNATATNC	Os03t0815800-03	-1741	-1734	cagcGAATATGCtggt	1			Os07g0456700
LOC_Os07g29500			LOC_Os07g08970.1	Os07g0187400			GNATATNC	DR	GNATATNC	Os03t0815800-03	-955	-948	ctgaGAATATCCccac	1			Os07g0459600
LOC_Os07g29340			LOC_Os07g08934.1	Os07g0187001			GNATATNC	DR	GNATATNC	Os03t0816100-01	-718	-711	atcaGAATATCCgtat	1			Os07g0462200
LOC_Os07g29330			LOC_Os07g08930.1	Os07g0187000			GNATATNC	DR	GNATATNC	Os03t0816500-01	-1086	-1079	aacaGCATATTCagta	1			Os07g0466000
LOC_Os07g29290			LOC_Os07g08890.1	Os07g0186500			GNATATNC	DR	GNATATNC	Os03t0816500-02	-1086	-1079	aacaGCATATTCagta	1			Os07g0468500
LOC_Os07g29224			LOC_Os07g08810.1	Os07g0185700			GNATATNC	DR	GNATATNC	Os03t0819600-01	-2240	-2233	tgctGGATATACtgat	1			Os07g0471900
LOC_Os07g29190			LOC_Os07g08440.1	Os07g0182200			GNATATNC	DR	GNATATNC	Os03t0819600-01	-1122	-1115	gacgGCATATTCtctc	1			Os07g0472200
LOC_Os07g28910			LOC_Os07g08430.1	Os07g0182100			GNATATNC	DR	GNATATNC	Os03t0819600-02	-2270	-2263	tgctGGATATACtgat	1			Os07g0474300
LOC_Os07g28890			LOC_Os07g08420.1	Os07g0182000			GNATATNC	DR	GNATATNC	Os03t0819600-02	-1152	-1145	gacgGCATATTCtctc	1			Os07g0480550
LOC_Os07g28850			LOC_Os07g08400.1	Os07g0181700			GNATATNC	DR	GNATATNC	Os03t0820500-01	-2087	-2080	cgctGGATATACtaat	1			Os07g0482900
LOC_Os07g28640			LOC_Os07g08390.2	Os07g0181500			GNATATNC	DR	GNATATNC	Os03t0821300-01	-910	-903	tggaGTATATACttat	1			Os07g0483500
LOC_Os07g28570			LOC_Os07g08340.1	Os07g0181000			GNATATNC	DR	GNATATNC	Os03t0821300-02	-2224	-2217	tggaGTATATACttat	1			Os07g0486100
LOC_Os07g28250			LOC_Os07g08320.1	Os07g0180800			GNATATNC	DR	GNATATNC	Os03t0823800-01	-2491	-2484	gaatGTATATTCacct	1			Os07g0490500
LOC_Os07g27810			LOC_Os07g08290.1	Os07g0180300			GNATATNC	DR	GNATATNC	Os03t0823800-01	-2027	-2020	gggtGGATATTCtaca	1			Os07g0492100
LOC_Os07g27780			LOC_Os07g08160.1	Os07g0178800			GNATATNC	DR	GNATATNC	Os03t0826600-01	-1565	-1558	gatcGGATATTCtgct	1			Os07g0493800
LOC_Os07g27500			LOC_Os07g08150.1	Os07g0178700			GNATATNC	DR	GNATATNC	Os03t0826600-01	-1547	-1540	ccacGCATATGCtgct	1			Os07g0495900
LOC_Os07g27320			LOC_Os07g08140.1	Os07g0178600			GNATATNC	DR	GNATATNC	Os03t0826600-01	-238	-231	aataGCATATGCtttc	1			Os07g0498400
LOC_Os07g27140			LOC_Os07g08060.1	Os07g0177200			GNATATNC	DR	GNATATNC	Os03t0826600-02	-1590	-1583	gatcGGATATTCtgct	1			Os07g0499500
LOC_Os07g26990			LOC_Os07g08050.1	Os07g0177100			GNATATNC	DR	GNATATNC	Os03t0826600-02	-1572	-1565	ccacGCATATGCtgct	1			Os07g0501800
LOC_Os07g26900			LOC_Os07g07990.1	Os07g0176500			GNATATNC	DR	GNATATNC	Os03t0826600-02	-263	-256	aataGCATATGCtttc	1			Os07g0501900
LOC_Os07g26730			LOC_Os07g07930.1	Os07g0175600			GNATATNC	DR	GNATATNC	Os03t0828300-01	-603	-596	atgaGTATATGCagtt	1			Os07g0510200
LOC_Os07g26640			LOC_Os07g07920.1	Os07g0175500			GNATATNC	DR	GNATATNC	Os03t0828300-01	-197	-190	tcctGTATATGCattc	1			Os07g0514400
LOC_Os07g26570			LOC_Os07g07910.1	Os07g0175400			GNATATNC	DR	GNATATNC	Os03t0830200-00	-1616	-1609	tagtGTATATACtccg	1			Os07g0516700
LOC_Os07g26560			LOC_Os07g07860.1	Os07g0174900			GNATATNC	DR	GNATATNC	Os03t0833900-02	-2079	-2072	atatGCATATACcttg	1			Os07g0520900
LOC_Os07g26550			LOC_Os07g07790.1	Os07g0174400			GNATATNC	DR	GNATATNC	Os03t0833900-03	-2101	-2094	atatGCATATACcttg	1			Os07g0522500
LOC_Os07g26480			LOC_Os07g07530.1	Os07g0170900			GNATATNC	DR	GNATATNC	Os03t0834050-01	-222	-215	gggaGCATATGCcagc	1			Os07g0523965
LOC_Os07g26460			LOC_Os07g07480.1	Os07g0170200			GNATATNC	DR	GNATATNC	Os03t0834050-01	-123	-116	ggctGGATATCCtgtt	1			Os07g0524200
LOC_Os07g26110			LOC_Os07g07440.1	Os07g0170000			GNATATNC	DR	GNATATNC	Os03t0835150-01	-2630	-2623	gtatGGATATGCacgg	1			Os07g0526600
LOC_Os07g25900			LOC_Os07g07300.1	Os07g0167500			GNATATNC	DR	GNATATNC	Os03t0837100-03	-862	-855	gcctGCATATGCtctt	1			Os07g0527900
LOC_Os07g25880			LOC_Os07g07260.1	Os07g0167100			GNATATNC	DR	GNATATNC	Os03t0837100-03	-415	-408	cagaGGATATTCttac	1			Os07g0529700
LOC_Os07g25730			LOC_Os07g07170.1	Os07g0165900			GNATATNC	DR	GNATATNC	Os03t0837200-00	-78	-71	aaagGAATATCCgtaa	1			Os07g0530400
LOC_Os07g25710			LOC_Os07g07150.1	Os07g0165700			GNATATNC	DR	GNATATNC	Os03t0838400-01	-2552	-2545	cgatGAATATACatag	1			Os07g0531200
LOC_Os07g25650			LOC_Os07g07094.1	Os07g0165300			GNATATNC	DR	GNATATNC	Os03t0838400-01	-2091	-2084	gcaaGCATATCCaatc	1			Os07g0531400
LOC_Os07g25460			LOC_Os07g07080.1	Os07g0165200			GNATATNC	DR	GNATATNC	Os03t0838400-02	-2554	-2547	cgatGAATATACatag	1			Os07g0531500
LOC_Os07g25150			LOC_Os07g07070.1	Os07g0165100			GNATATNC	DR	GNATATNC	Os03t0838400-02	-2093	-2086	gcaaGCATATCCaatc	1			Os07g0533000
LOC_Os07g25060			LOC_Os07g07030.1	Os07g0164700			GNATATNC	DR	GNATATNC	Os03t0838800-00	-985	-978	ccaaGCATATGCatca	1			Os07g0534500
LOC_Os07g24230			LOC_Os07g06950.1	Os07g0163800			GNATATNC	DR	GNATATNC	Os03t0843600-01	-2271	-2264	tattGTATATACtcct	1			Os07g0537200
LOC_Os07g24190			LOC_Os07g06880.1	Os07g0162900			GNATATNC	DR	GNATATNC	Os03t0843600-01	-126	-119	tttgGAATATGCtcat	1			Os07g0537300
LOC_Os07g24170			LOC_Os07g06860.1	Os07g0162700			GNATATNC	DR	GNATATNC	Os03t0844100-01	-2281	-2274	ttttGCATATTCtaca	1			Os07g0538000
LOC_Os07g23970			LOC_Os07g06840.1	Os07g0162500			GNATATNC	DR	GNATATNC	Os03t0844850-00	-2052	-2045	atcaGCATATGCtgga	1			Os07g0539300
LOC_Os07g23960			LOC_Os07g06790.1	Os07g0162000			GNATATNC	DR	GNATATNC	Os03t0845500-01	-453	-446	gaaaGTATATTCaaag	1			Os07g0539400
LOC_Os07g23900			LOC_Os07g06730.1	Os07g0161500			GNATATNC	DR	GNATATNC	Os03t0845500-01	-127	-120	gtgtGTATATTCatga	1			Os07g0539700
LOC_Os07g23570			LOC_Os07g06680.1	Os07g0160600			GNATATNC	DR	GNATATNC	Os03t0847800-01	-1149	-1142	taaaGGATATACacgt	1			Os07g0541800
LOC_Os07g23494			LOC_Os07g06644.1	Os07g0160300			GNATATNC	DR	GNATATNC	Os03t0847851-00	-132	-125	tgaaGAATATCCtgag	1			Os07g0542900
LOC_Os07g23485			LOC_Os07g06570.1	Os07g0159700			GNATATNC	DR	GNATATNC	Os03t0847900-01	-2159	-2152	agagGCATATGCtcgt	1			Os07g0546400
LOC_Os07g23470			LOC_Os07g06560.1	Os07g0159600			GNATATNC	DR	GNATATNC	Os03t0847900-02	-2162	-2155	agagGCATATGCtcgt	1			Os07g0550900
LOC_Os07g23450			LOC_Os07g06550.1	Os07g0159500			GNATATNC	DR	GNATATNC	Os03t0847900-03	-2164	-2157	agagGCATATGCtcgt	1			Os07g0551600
LOC_Os07g23430			LOC_Os07g06530.1	Os07g0159300			GNATATNC	DR	GNATATNC	Os03t0847900-04	-2220	-2213	agagGCATATGCtcgt	1			Os07g0554100
LOC_Os07g23410			LOC_Os07g06530.1	Os07g0159200			GNATATNC	DR	GNATATNC	Os03t0848200-01	-1030	-1023	gactGCATATCCttgt	1			Os07g0555200
LOC_Os07g23380			LOC_Os07g06500.1	Os07g0158900			GNATATNC	DR	GNATATNC	Os03t0848200-01	-966	-959	acatGCATATGCatac	1			Os07g0558000
LOC_Os07g23340			LOC_Os07g06190.1	Os07g0156732			GNATATNC	DR	GNATATNC	Os03t0848200-01	-814	-807	gacgGAATATTCctcg	1			Os07g0559400
LOC_Os07g23270			LOC_Os07g06190.1	Os07g0156467			GNATATNC	DR	GNATATNC	Os03t0848200-01	-336	-329	gatgGGATATCCtccc	1			Os07g0560100
LOC_Os07g23210			LOC_Os07g06175.1	Os07g0156200			GNATATNC	DR	GNATATNC	Os03t0849800-01	-1795	-1788	tgttGCATATGCtgct	1			Os07g0561800
LOC_Os07g23120			LOC_Os07g05940.1	Os07g0154100			GNATATNC	DR	GNATATNC	Os03t0849800-02	-1950	-1943	tgttGCATATGCtgct	1			Os07g0563000
LOC_Os07g23100			LOC_Os07g05830.1	Os07g0153000			GNATATNC	DR	GNATATNC	Os03t0850900-01	-1993	-1986	tactGTATATGCttca	1			Os07g0564100
LOC_Os07g22930			LOC_Os07g05700.1	Os07g0151800			GNATATNC	DR	GNATATNC	Os03t0852400-02	-1782	-1775	accaGTATATCCttgt	1			Os07g0564500
LOC_Os07g22860			LOC_Os07g05400.1	Os07g0147900			GNATATNC	DR	GNATATNC	Os03t0852800-00	-1007	-1000	gcaaGCATATCCaacc	1			Os07g0565800
LOC_Os07g22510			LOC_Os07g05380.1	Os07g0147700			GNATATNC	DR	GNATATNC	Os03t0852800-00	-723	-716	cctcGAATATACtact	1			Os07g0569800
LOC_Os07g22390			LOC_Os07g04960.1	Os07g0142600			GNATATNC	DR	GNATATNC	Os03t0852800-00	-501	-494	caaaGAATATCCcact	1			Os07g0571600
LOC_Os07g20340			LOC_Os07g04950.1	Os07g0142500			GNATATNC	DR	GNATATNC	Os03t0853200-01	-2898	-2891	tccaGAATATACaaat	1			Os07g0572400
LOC_Os07g20170			LOC_Os07g04930.1	Os07g0142200			GNATATNC	DR	GNATATNC	Os03t0853200-01	-106	-99	taatGCATATGCagtc	1			Os07g0574800
LOC_Os07g20164			LOC_Os07g04810.1	Os07g0141100			GNATATNC	DR	GNATATNC	Os03t0853500-00	-1156	-1149	tataGTATATACttgt	1			Os07g0575500
LOC_Os07g19540			LOC_Os07g04670.1	Os07g0139300			GNATATNC	DR	GNATATNC	Os03t0856000-01	-2705	-2698	atatGCATATACgtag	1			Os07g0575900
LOC_Os07g19530			LOC_Os07g04560.1	Os07g0138200			GNATATNC	DR	GNATATNC	Os03t0856000-01	-802	-795	ggtcGAATATCCgatt	1			Os07g0578333
LOC_Os07g19410			LOC_Os07g04540.1	Os07g0138000			GNATATNC	DR	GNATATNC	Os03t0858200-01	-1897	-1890	aaacGCATATGCagca	1			Os07g0580900
LOC_Os07g19320			LOC_Os07g04210.1	Os07g0134500			GNATATNC	DR	GNATATNC	Os03t0858200-01	-1556	-1549	gtttGAATATCCcatt	1			Os07g0582400
LOC_Os07g19040			LOC_Os07g04150.1	Os07g0133500			GNATATNC	DR	GNATATNC	Os03t0859100-01	-2022	-2015	tgaaGAATATCCgatt	1			Os07g0582500
LOC_Os07g18750			LOC_Os07g03960.1	Os07g0131600			GNATATNC	DR	GNATATNC	Os03t0859100-01	-52	-45	tagcGAATATGCgatg	1			Os07g0584000
LOC_Os07g18560			LOC_Os07g03950.1	Os07g0131500			GNATATNC	DR	GNATATNC	Os03t0859100-02	-2022	-2015	tgaaGAATATCCgatt	1			Os07g0584100
LOC_Os07g18154			LOC_Os07g03920.1	Os07g0131375			GNATATNC	DR	GNATATNC	Os03t0859100-02	-52	-45	tagcGAATATGCgatg	1			Os07g0584200
LOC_Os07g18100			LOC_Os07g03870.1	Os07g0130800			GNATATNC	DR	GNATATNC	Os03t0859100-03	-2293	-2286	tagcGAATATGCgatg	1			Os07g0586900
LOC_Os07g17970			LOC_Os07g03730.1	Os07g0129300			GNATATNC	DR	GNATATNC	Os03t0859600-01	-2371	-2364	gcgaGTATATGCaaca	1			Os07g0588000
LOC_Os07g17770			LOC_Os07g03690.1	Os07g0128800			GNATATNC	DR	GNATATNC	Os03t0859700-00	-844	-837	gcgaGTATATGCaaca	1			Os07g0588200
LOC_Os07g17330			LOC_Os07g03610.1	Os07g0127800			GNATATNC	DR	GNATATNC	Os03t0860100-01	-2104	-2097	ataaGTATATTCattt	1			Os07g0588400
LOC_Os07g17280			LOC_Os07g03288.1	Os07g0127600			GNATATNC	DR	GNATATNC	Os03t0860100-01	-1121	-1114	atctGAATATACacag	1			Os07g0592200
LOC_Os07g17250			LOC_Os07g03580.1	Os07g0127500			GNATATNC	DR	GNATATNC	Os03t0860600-01	-889	-882	tcgcGTATATCCtagc	1			Os07g0593400
LOC_Os07g17230			LOC_Os07g03467.1	Os07g0126401			GNATATNC	DR	GNATATNC	Os04t0101800-01	-2746	-2739	gtcgGTATATCCcatc	1			Os07g0597100
LOC_Os07g17210			LOC_Os07g03319.1	Os07g0125201			GNATATNC	DR	GNATATNC	Os04t0103900-01	-2845	-2838	cagaGAATATACagga	1			Os07g0598300
LOC_Os07g17184			LOC_Os07g03200.1	Os07g0124100			GNATATNC	DR	GNATATNC	Os04t0103900-01	-2657	-2650	tatcGTATATACctac	1			Os07g0599500
LOC_Os07g16970			LOC_Os07g03160.1	Os07g0123700			GNATATNC	DR	GNATATNC	Os04t0103900-01	-1223	-1216	atcgGAATATCCcatg	1			Os07g0599600
LOC_Os07g16600			LOC_Os07g03120.1	Os07g0123200			GNATATNC	DR	GNATATNC	Os04t0103900-01	-231	-224	aaatGAATATTCtcga	1			Os07g0599700
LOC_Os07g16030			LOC_Os07g03120.1	Os07g0123100			GNATATNC	DR	GNATATNC	Os04t0105200-01	-2210	-2203	cgccGTATATACccat	1			Os07g0599900
LOC_Os07g15640			LOC_Os07g03030.1	Os07g0121800			GNATATNC	DR	GNATATNC	Os04t0105200-01	-660	-653	ataaGCATATACtcag	1			Os07g0600200
LOC_Os07g15440			LOC_Os07g03020.1	Os07g0121625			GNATATNC	DR	GNATATNC	Os04t0105400-01	-2891	-2884	ttgaGCATATCCtgaa	1			Os07g0600300
LOC_Os07g15400			LOC_Os07g03000.1	Os07g0121200			GNATATNC	DR	GNATATNC	Os04t0105800-00	-1057	-1050	taatGCATATACatgt	1			Os07g0601100
LOC_Os07g15370			LOC_Os07g02970.1	Os07g0121000			GNATATNC	DR	GNATATNC	Os04t0105850-00	-2930	-2923	actaGAATATGCttaa	1			Os07g0601600
LOC_Os07g15280			LOC_Os07g02960.1	Os07g0120800			GNATATNC	DR	GNATATNC	Os04t0105850-00	-267	-260	taatGCATATACatgt	1			Os07g0603600
LOC_Os07g15270			LOC_Os07g02950.1	Os07g0120700			GNATATNC	DR	GNATATNC	Os04t0105900-00	-2506	-2499	ttaaGCATATTCtagt	1			Os07g0603800
LOC_Os07g15230			LOC_Os07g02940.1	Os07g0120650			GNATATNC	DR	GNATATNC	Os04t0105900-00	-2250	-2243	tcctGAATATTCcttc	1			Os07g0604300
LOC_Os07g15200			LOC_Os07g02920.1	Os07g0120500			GNATATNC	DR	GNATATNC	Os04t0105900-00	-1620	-1613	aattGTATATGCattt	1			Os07g0604800
LOC_Os07g14910			LOC_Os07g02910.1	Os07g0120400			GNATATNC	DR	GNATATNC	Os04t0106500-00	-1598	-1591	agcaGCATATACtact	1			Os07g0605350
LOC_Os07g14850			LOC_Os07g02900.1	Os07g0120300			GNATATNC	DR	GNATATNC	Os04t0106500-00	-1038	-1031	cggaGAATATGCaatg	1			Os07g0609000
LOC_Os07g14820			LOC_Os07g02880.1	Os07g0120100			GNATATNC	DR	GNATATNC	Os04t0110100-01	-2755	-2748	gaggGTATATTCtgga	1			Os07g0609700
LOC_Os07g14660			LOC_Os07g02850.1	Os07g0119800			GNATATNC	DR	GNATATNC	Os04t0110100-01	-2078	-2071	tataGGATATACatta	1			Os07g0611400
LOC_Os07g14610			LOC_Os07g02810.1	Os07g0119400			GNATATNC	DR	GNATATNC	Os04t0110100-01	-665	-658	cattGTATATACccta	1			Os07g0611500
LOC_Os07g14600			LOC_Os07g02800.2	Os07g0119300			GNATATNC	DR	GNATATNC	Os04t0110600-01	-2178	-2171	gtagGTATATACttat	1			Os07g0612200
LOC_Os07g14590			LOC_Os07g02780.1	Os07g0119000			GNATATNC	DR	GNATATNC	Os04t0110600-01	-81	-74	atccGAATATACcctt	1			Os07g0614100
LOC_Os07g14580			LOC_Os07g02690.1	Os07g0118200			GNATATNC	DR	GNATATNC	Os04t0111900-01	-2561	-2554	tactGAATATACggtt	1			Os07g0614850
LOC_Os07g14540			LOC_Os07g02630.1	Os07g0117400			GNATATNC	DR	GNATATNC	Os04t0111900-01	-1922	-1915	aatgGTATATTCgtgc	1			Os07g0617600
LOC_Os07g14514			LOC_Os07g02624.1	Os07g0117350			GNATATNC	DR	GNATATNC	Os04t0111900-01	-1758	-1751	ccatGGATATACgagg	1			Os07g0618400
LOC_Os07g14150			LOC_Os07g02610.1	Os07g0117200			GNATATNC	DR	GNATATNC	Os04t0111900-02	-2566	-2559	tactGAATATACggtt	1			Os07g0620100
LOC_Os07g13900			LOC_Os07g02570.1	Os07g0116900			GNATATNC	DR	GNATATNC	Os04t0111900-02	-1927	-1920	aatgGTATATTCgtgc	1			Os07g0620800
LOC_Os07g13800			LOC_Os07g02570.1	Os07g0116900			GNATATNC	DR	GNATATNC	Os04t0111900-02	-1763	-1756	ccatGGATATACgagg	1			Os07g0621500
LOC_Os07g13770			LOC_Os07g02560.1	Os07g0116800			GNATATNC	DR	GNATATNC	Os04t0115700-01	-2406	-2399	ttcaGTATATTCaaaa	1			Os07g0622000
LOC_Os07g13600			LOC_Os07g02480.1	Os07g0115720			GNATATNC	DR	GNATATNC	Os04t0115700-02	-2410	-2403	ttcaGTATATTCaaaa	1			Os07g0622200
LOC_Os07g13540			LOC_Os07g02480.1	Os07g0115700			GNATATNC	DR	GNATATNC	Os04t0116200-01	-144	-137	gaatGAATATGCattg	1			Os07g0624600
LOC_Os07g12810			LOC_Os07g02470.1	Os07g0115600			GNATATNC	DR	GNATATNC	Os04t0116200-01	-114	-107	ataaGCATATGCatgg	1			Os07g0627000
LOC_Os07g12800			LOC_Os07g02460.1	Os07g0115500			GNATATNC	DR	GNATATNC	Os04t0116900-00	-689	-682	tgtcGAATATACtgct	1			Os07g0627700
LOC_Os07g12790			LOC_Os07g02400.1	Os07g0114900			GNATATNC	DR	GNATATNC	Os04t0117100-01	-1957	-1950	ggaaGAATATACattt	1			Os07g0629300
LOC_Os07g12780			LOC_Os07g02200.1	Os07g0112700			GNATATNC	DR	GNATATNC	Os04t0118500-01	-495	-488	aaaaGTATATACacaa	1			Os07g0630400
LOC_Os07g12720			LOC_Os07g02130.1	Os07g0112000			GNATATNC	DR	GNATATNC	Os04t0121800-01	-2101	-2094	ataaGAATATGCatgc	1			Os07g0632600
LOC_Os07g12680			LOC_Os07g02120.1	Os07g0111900			GNATATNC	DR	GNATATNC	Os04t0121800-01	-47	-40	ataaGCATATGCagga	1			Os07g0633300
LOC_Os07g12670			LOC_Os07g02090.1	Os07g0111600			GNATATNC	DR	GNATATNC	Os04t0122200-00	-1675	-1668	cctaGCATATGCttag	1			Os07g0633900
LOC_Os07g12570			LOC_Os07g01940.1	Os07g0110400			GNATATNC	DR	GNATATNC	Os04t0122200-00	-1165	-1158	ctctGTATATGCcttt	1			Os07g0634900
LOC_Os07g12510			LOC_Os07g01810.1	Os07g0108800			GNATATNC	DR	GNATATNC	Os04t0123700-00	-2911	-2904	atccGCATATACttta	1			Os07g0635500
LOC_Os07g12480			LOC_Os07g01750.1	Os07g0108200			GNATATNC	DR	GNATATNC	Os04t0123700-00	-931	-924	attaGTATATACctag	1			Os07g0637600
LOC_Os07g12470			LOC_Os07g01660.1	Os07g0107300			GNATATNC	DR	GNATATNC	Os04t0123750-00	-1406	-1399	atccGCATATACttta	1			Os07g0638100
LOC_Os07g12340			LOC_Os07g01620.1	Os07g0107100			GNATATNC	DR	GNATATNC	Os04t0123800-00	-1334	-1327	acatGCATATACaggg	1			Os07g0638600
LOC_Os07g12200			LOC_Os07g01620.1	Os07g0106900			GNATATNC	DR	GNATATNC	Os04t0123800-00	-146	-139	ctgtGCATATACacta	1			Os07g0639000
LOC_Os07g11870			LOC_Os07g01600.1	Os07g0106700			GNATATNC	DR	GNATATNC	Os04t0125700-01	-504	-497	gaggGAATATTCccta	1			Os07g0642000
LOC_Os07g11790			LOC_Os07g01560.1	Os07g0106200			GNATATNC	DR	GNATATNC	Os04t0127100-01	-2671	-2664	atatGTATATGCttat	1			Os07g0642050
LOC_Os07g11739			LOC_Os07g01540.1	Os07g0106000			GNATATNC	DR	GNATATNC	Os04t0127100-01	-2418	-2411	caggGTATATGCgaga	1			Os07g0642400
LOC_Os07g11410			LOC_Os07g01530.1	Os07g0105900			GNATATNC	DR	GNATATNC	Os04t0127200-01	-2930	-2923	tcatGTATATCCaatg	1			Os07g0645100
LOC_Os07g11000			LOC_Os07g01440.1	Os07g0105000			GNATATNC	DR	GNATATNC	Os04t0128900-01	-2670	-2663	ttatGTATATTCtaac	1			Os07g0645200
LOC_Os07g10970			LOC_Os07g01410.1	Os07g0104500			GNATATNC	DR	GNATATNC	Os04t0128900-01	-2269	-2262	aaatGCATATACaaaa	1			Os07g0645300
LOC_Os07g10940			LOC_Os07g01370.1	Os07g0104100			GNATATNC	DR	GNATATNC	Os04t0128900-01	-644	-637	ctcgGAATATACgcag	1			Os07g0645500
LOC_Os07g10840			LOC_Os07g01300.1	Os07g0103000			GNATATNC	DR	GNATATNC	Os04t0132500-01	-1269	-1262	gtctGAATATACaaac	1			Os07g0646400
LOC_Os07g10770			LOC_Os07g01110.1	Os07g0101000			GNATATNC	DR	GNATATNC	Os04t0132500-02	-1553	-1546	gtctGAATATACaaac	1			Os07g0647200
LOC_Os07g10730			LOC_Os07g01030.1	Os07g0100300			GNATATNC	DR	GNATATNC	Os04t0132950-00	-1819	-1812	taaaGCATATACatat	1			Os07g0648000
LOC_Os07g10580			LOC_Os07g01020.1	Os07g0100200			GNATATNC	DR	GNATATNC	Os04t0134400-00	-1736	-1729	aaacGCATATGCatct	1			Os07g0649300
LOC_Os07g10570			LOC_Os06g51460.1	Os06g0731200			GNATATNC	DR	GNATATNC	Os04t0134400-00	-1429	-1422	ctatGTATATACtata	1			Os07g0649500
LOC_Os07g10550			LOC_Os06g51390.1	Os06g0730300			GNATATNC	DR	GNATATNC	Os04t0134601-00	-2963	-2956	gtatGGATATCCaccc	1			Os07g0651600
LOC_Os07g10540			LOC_Os06g51350.1	Os06g0729800			GNATATNC	DR	GNATATNC	Os04t0134601-00	-2019	-2012	aaaaGCATATTCtttg	1			Os07g0656000
LOC_Os07g10500			LOC_Os06g51320.1	Os06g0729400			GNATATNC	DR	GNATATNC	Os04t0134601-00	-542	-535	tctcGTATATGCaacc	1			Os07g0656900
LOC_Os07g10490			LOC_Os06g51310.1	Os06g0729300			GNATATNC	DR	GNATATNC	Os04t0134701-00	-2622	-2615	gtatGGATATCCaccc	1			Os07g0658600
LOC_Os07g10440			LOC_Os06g51230.1	Os06g0728200			GNATATNC	DR	GNATATNC	Os04t0134701-00	-1678	-1671	aaaaGCATATTCtttg	1			Os07g0661900
LOC_Os07g10410			LOC_Os06g51210.1	Os06g0727900			GNATATNC	DR	GNATATNC	Os04t0134701-00	-201	-194	tctcGTATATGCaacc	1			Os07g0662500
LOC_Os07g10240			LOC_Os06g51200.1	Os06g0727800			GNATATNC	DR	GNATATNC	Os04t0134800-01	-1937	-1930	tcaaGCATATGCttag	1			Os07g0662900
LOC_Os07g10120			LOC_Os06g51190.1	Os06g0727700			GNATATNC	DR	GNATATNC	Os04t0134800-01	-1432	-1425	gaaaGCATATGCatga	1			Os07g0663900
LOC_Os07g10030			LOC_Os06g51180.1	Os06g0727650			GNATATNC	DR	GNATATNC	Os04t0135400-00	-1969	-1962	tgaaGTATATACtact	1			Os07g0664000
LOC_Os07g09970			LOC_Os06g51180.1	Os06g0727600			GNATATNC	DR	GNATATNC	Os04t0135400-00	-1591	-1584	atccGCATATACttta	1			Os07g0667300
LOC_Os07g09950			LOC_Os06g51160.1	Os06g0727300			GNATATNC	DR	GNATATNC	Os04t0139400-00	-620	-613	gctaGTATATGCttgt	1			Os07g0669000
LOC_Os07g09940			LOC_Os06g51150.1	Os06g0727200			GNATATNC	DR	GNATATNC	Os04t0139400-00	-124	-117	taacGGATATTCattc	1			Os07g0670000
LOC_Os07g09750			LOC_Os06g51110.1	Os06g0726800			GNATATNC	DR	GNATATNC	Os04t0140666-01	-629	-622	gctaGTATATCCttgt	1			Os07g0671000
LOC_Os07g09690			LOC_Os06g51084.1	Os06g0726400			GNATATNC	DR	GNATATNC	Os04t0147200-01	-1214	-1207	aagaGAATATGCttca	1			Os07g0671500
LOC_Os07g09680			LOC_Os06g51070.1	Os06g0726300			GNATATNC	DR	GNATATNC	Os04t0147600-01	-785	-778	actaGAATATACtcgc	1			Os07g0672500
LOC_Os07g09675			LOC_Os06g51050.1	Os06g0726100			GNATATNC	DR	GNATATNC	Os04t0147600-01	-256	-249	aatgGTATATACgatt	1			Os07g0674400
LOC_Os07g09610			LOC_Os06g51010.1	Os06g0725800			GNATATNC	DR	GNATATNC	Os04t0150300-01	-1386	-1379	agaaGTATATTCggaa	1			Os07g0675000
LOC_Os07g09590			LOC_Os06g51000.1	Os06g0725700			GNATATNC	DR	GNATATNC	Os04t0150300-01	-993	-986	tccaGAATATCCtatc	1			Os07g0675100
LOC_Os07g09520			LOC_Os06g50980.1	Os06g0725500			GNATATNC	DR	GNATATNC	Os04t0150300-01	-955	-948	tccaGAATATCCtatc	1			Os07g0676600
LOC_Os07g09384			LOC_Os06g50950.1	Os06g0725200			GNATATNC	DR	GNATATNC	Os04t0151300-00	-1291	-1284	gcatGGATATACtgct	1			Os07g0676800
LOC_Os07g09340			LOC_Os06g50940.1	Os06g0725100			GNATATNC	DR	GNATATNC	Os04t0151300-00	-1165	-1158	ggcaGAATATTCtttg	1			Os07g0676900
LOC_Os07g09310			LOC_Os06g50920.1	Os06g0724900			GNATATNC	DR	GNATATNC	Os04t0154800-01	-1479	-1472	acatGAATATTCcaaa	1			Os07g0677600
LOC_Os07g09190			LOC_Os06g50910.1	Os06g0724700			GNATATNC	DR	GNATATNC	Os04t0156100-00	-2523	-2516	tgctGAATATGCtact	1			Os07g0679000
LOC_Os07g09020			LOC_Os06g50880.1	Os06g0724500			GNATATNC	DR	GNATATNC	Os04t0156100-00	-2376	-2369	gagaGCATATCCtcta	1			Os07g0679100
LOC_Os07g09010			LOC_Os06g50809.1	Os06g0723650			GNATATNC	DR	GNATATNC	Os04t0156100-00	-446	-439	agcgGTATATCCgagc	1			Os07g0679300
LOC_Os07g08970			LOC_Os06g50715.1	Os06g0722650			GNATATNC	DR	GNATATNC	Os04t0163700-01	-981	-974	gattGGATATGCttgt	1			Os07g0680000
LOC_Os07g08934			LOC_Os06g50679.1	Os06g0722300			GNATATNC	DR	GNATATNC	Os04t0163800-01	-675	-668	attaGTATATTCcaat	1			Os07g0680400
LOC_Os07g08930			LOC_Os06g50659.1	Os06g0721900			GNATATNC	DR	GNATATNC	Os04t0164000-00	-689	-682	gataGTATATACcttg	1			Os07g0682000
LOC_Os07g08890			LOC_Os06g50580.1	Os06g0720700			GNATATNC	DR	GNATATNC	Os04t0164000-00	-418	-411	atttGAATATACatgc	1			Os07g0683600
LOC_Os07g08810			LOC_Os06g50520.1	Os06g0720000			GNATATNC	DR	GNATATNC	Os04t0166000-02	-2516	-2509	aattGTATATGCtttc	1			Os07g0684400
LOC_Os07g08440			LOC_Os06g50510.1	Os06g0719900			GNATATNC	DR	GNATATNC	Os04t0169500-01	-2319	-2312	attaGAATATCCtagt	1			Os07g0684800
LOC_Os07g08430			LOC_Os06g50420.1	Os06g0718400			GNATATNC	DR	GNATATNC	Os04t0172400-01	-2089	-2082	tgccGCATATGCttag	1			Os07g0685800
LOC_Os07g08420			LOC_Os06g50390.1	Os06g0717900			GNATATNC	DR	GNATATNC	Os04t0172400-01	-824	-817	actcGAATATACtgta	1			Os07g0686600
LOC_Os07g08400			LOC_Os06g50340.1	Os06g0717200			GNATATNC	DR	GNATATNC	Os04t0173800-01	-195	-188	caacGGATATGCctcg	1			Os07g0687000
LOC_Os07g08390			LOC_Os06g50240.1	Os06g0716533			GNATATNC	DR	GNATATNC	Os04t0173800-01	-172	-165	cgtaGAATATACcaca	1			Os07g0687500
LOC_Os07g08340			LOC_Os06g50240.1	Os06g0716200			GNATATNC	DR	GNATATNC	Os04t0175400-01	-21	-14	tattGCATATTCagta	1			Os07g0687900
LOC_Os07g08320			LOC_Os06g50230.1	Os06g0716100			GNATATNC	DR	GNATATNC	Os04t0176200-00	-1514	-1507	agtcGGATATACatgt	1			Os07g0688000
LOC_Os07g08290			LOC_Os06g50220.1	Os06g0716000			GNATATNC	DR	GNATATNC	Os04t0177300-01	-1212	-1205	ttctGGATATGCtagg	1			Os07g0688500
LOC_Os07g08160			LOC_Os06g50180.1	Os06g0715700			GNATATNC	DR	GNATATNC	Os04t0177300-01	-597	-590	acctGGATATCCttaa	1			Os07g0689600
LOC_Os07g08150			LOC_Os06g50140.1	Os06g0715300			GNATATNC	DR	GNATATNC	Os04t0178300-01	-2997	-2990	tctGGATATGCaggt	1			Os07g0689800
LOC_Os07g08140			LOC_Os06g50120.1	Os06g0715100			GNATATNC	DR	GNATATNC	Os04t0178300-01	-2937	-2930	gccaGCATATTCatga	1			Os07g0689950
LOC_Os07g08060			LOC_Os06g50030.1	Os06g0714200			GNATATNC	DR	GNATATNC	Os04t0178300-01	-1736	-1729	gatcGAATATGCgcgt	1			Os07g0691200
LOC_Os07g08050			LOC_Os06g49880.1	Os06g0713000			GNATATNC	DR	GNATATNC	Os04t0178300-02	-2013	-2006	gatcGAATATGCgcgt	1			Os07g0691600
LOC_Os07g07990			LOC_Os06g49860.1	Os06g0712800			GNATATNC	DR	GNATATNC	Os04t0178300-03	-2987	-2980	ttctGGATATGCaggt	1			Os07g0691700
LOC_Os07g07930			LOC_Os06g49800.1	Os06g0712400			GNATATNC	DR	GNATATNC	Os04t0178300-03	-2927	-2920	gccaGCATATTCatga	1			Os07g0693000
LOC_Os07g07920			LOC_Os06g49770.1	Os06g0711900			GNATATNC	DR	GNATATNC	Os04t0178300-03	-1726	-1719	gatcGAATATGCgcgt	1			Os07g0693500
LOC_Os07g07910			LOC_Os06g49750.1	Os06g0711700			GNATATNC	DR	GNATATNC	Os04t0179100-01	-2155	-2148	gaacGCATATGCataa	1			Os07g0693600
LOC_Os07g07860			LOC_Os06g49690.1	Os06g0711000			GNATATNC	DR	GNATATNC	Os04t0179100-01	-1149	-1142	aactGAATATGCacgt	1			Os07g0693800
LOC_Os07g07790			LOC_Os06g49505.1	Os06g0708832			GNATATNC	DR	GNATATNC	Os04t0179100-01	-1052	-1045	aattGTATATTCgaaa	1			Os07g0695400
LOC_Os07g07530			LOC_Os06g49390.1	Os06g0707733			GNATATNC	DR	GNATATNC	Os04t0179200-01	-1452	-1445	gcatGTATATACatat	1			Os07g0695800
LOC_Os07g07480			LOC_Os06g49300.1	Os06g0707000			GNATATNC	DR	GNATATNC	Os04t0179700-01	-2913	-2906	agtaGAATATACtaaa	1			Os07g0695900
LOC_Os07g07450			LOC_Os06g49260.1	Os06g0706600			GNATATNC	DR	GNATATNC	Os04t0179700-01	-1203	-1196	ccatGGATATTCcacc	1			Os08g0100500
LOC_Os07g07440			LOC_Os06g49180.1	Os06g0705300			GNATATNC	DR	GNATATNC	Os04t0180300-01	-2292	-2285	agccGTATATCCatca	1			Os08g0101900
LOC_Os07g07300			LOC_Os06g49020.1	Os06g0703600			GNATATNC	DR	GNATATNC	Os04t0183500-01	-2415	-2408	cattGCATATACatga	1			Os08g0102900
LOC_Os07g07290			LOC_Os06g48960.1	Os06g0702700			GNATATNC	DR	GNATATNC	Os04t0184100-01	-2168	-2161	gcatGGATATACcatt	1			Os08g0103000
LOC_Os07g07260			LOC_Os06g48880.1	Os06g0702200			GNATATNC	DR	GNATATNC	Os04t0184100-01	-1573	-1566	aattGCATATGCaaac	1			Os08g0103200
LOC_Os07g07170			LOC_Os06g48850.1	Os06g0701900			GNATATNC	DR	GNATATNC	Os04t0186400-01	-2108	-2101	tttaGTATATGCctta	1			Os08g0103300
LOC_Os07g07150			LOC_Os06g48810.1	Os06g0701700			GNATATNC	DR	GNATATNC	Os04t0186400-01	-1798	-1791	cgttGCATATACtagc	1			Os08g0104700
LOC_Os07g07094			LOC_Os06g48770.1	Os06g0701300			GNATATNC	DR	GNATATNC	Os04t0186400-02	-2738	-2731	cgttGCATATACtagc	1			Os08g0104900
LOC_Os07g07080			LOC_Os06g48720.1	Os06g0700700			GNATATNC	DR	GNATATNC	Os04t0186800-00	-571	-564	ataaGAATATTCattc	1			Os08g0107700
LOC_Os07g07070			LOC_Os06g48630.1	Os06g0699800			GNATATNC	DR	GNATATNC	Os04t0188433-01	-2603	-2596	tgtaGAATATCCagta	1			Os08g0109800
LOC_Os07g07030			LOC_Os06g48570.1	Os06g0699301			GNATATNC	DR	GNATATNC	Os04t0194000-01	-2513	-2506	cgggGCATATACcaaa	1			Os08g0110000
LOC_Os07g06950			LOC_Os06g48570.1	Os06g0699200			GNATATNC	DR	GNATATNC	Os04t0198300-00	-2910	-2903	agacGCATATGCcaaa	1			Os08g0111200
LOC_Os07g06880			LOC_Os06g48520.1	Os06g0698812			GNATATNC	DR	GNATATNC	Os04t0198300-00	-2682	-2675	tttgGAATATGCcgca	1			Os08g0111300
LOC_Os07g06860			LOC_Os06g48520.1	Os06g0698802			GNATATNC	DR	GNATATNC	Os04t0198300-00	-2487	-2480	tttgGTATATACtttc	1			Os08g0111800
LOC_Os07g06840			LOC_Os06g48320.1	Os06g0698500			GNATATNC	DR	GNATATNC	Os04t0198300-00	-206	-199	ataaGCATATGCtcca	1			Os08g0112500
LOC_Os07g06790			LOC_Os06g48300.1	Os06g0698300			GNATATNC	DR	GNATATNC	Os04t0198733-00	-1338	-1331	gtttGTATATGCaatg	1			Os08g0113900
LOC_Os07g06730			LOC_Os06g48290.1	Os06g0698200			GNATATNC	DR	GNATATNC	Os04t0202300-01	-1371	-1364	cgccGGATATGCtaga	1			Os08g0114250
LOC_Os07g06700			LOC_Os06g48250.1	Os06g0697600			GNATATNC	DR	GNATATNC	Os04t0202800-01	-215	-208	gtatGTATATGCaaat	1			Os08g0115200
LOC_Os07g06680			LOC_Os06g48240.1	Os06g0697500			GNATATNC	DR	GNATATNC	Os04t0208500-01	-1391	-1384	tgcaGGATATACctgc	1			Os08g0116900
LOC_Os07g06644			LOC_Os06g48210.1	Os06g0697200			GNATATNC	DR	GNATATNC	Os04t0208600-01	-1060	-1053	agccGAATATGCatat	1			Os08g0117400
LOC_Os07g06580			LOC_Os06g48180.1	Os06g0696600			GNATATNC	DR	GNATATNC	Os04t0209200-01	-2609	-2602	tataGAATATACcgat	1			Os08g0117700
LOC_Os07g06570			LOC_Os06g48170.1	Os06g0696566			GNATATNC	DR	GNATATNC	Os04t0218100-02	-1647	-1640	ttctGAATATACagac	1			Os08g0118000
LOC_Os07g06560			LOC_Os06g48170.1	Os06g0696500			GNATATNC	DR	GNATATNC	Os04t0218100-02	-1344	-1337	aggtGTATATGCtatc	1			Os08g0120600
LOC_Os07g06550			LOC_Os06g48160.1	Os06g0696400			GNATATNC	DR	GNATATNC	Os04t0218100-02	-579	-572	tactGTATATTCctca	1			Os08g0124700
LOC_Os07g06530			LOC_Os06g48050.1	Os06g0695700			GNATATNC	DR	GNATATNC	Os04t0218100-02	-315	-308	gacgGAATATTCagtt	1			Os08g0125800
LOC_Os07g06500			LOC_Os06g48020.1	Os06g0695400			GNATATNC	DR	GNATATNC	Os04t0226340-00	-535	-528	aaatGCATATGCagac	1			Os08g0126300
LOC_Os07g06190			LOC_Os06g48010.1	Os06g0695300			GNATATNC	DR	GNATATNC	Os04t0226400-01	-1682	-1675	atatGCATATACacct	1			Os08g0127100
LOC_Os07g06175			LOC_Os06g48000.1	Os06g0695200			GNATATNC	DR	GNATATNC	Os04t0226400-02	-1682	-1675	atatGCATATACacct	1			Os08g0130000
LOC_Os07g05940			LOC_Os06g47940.1	Os06g0694500			GNATATNC	DR	GNATATNC	Os04t0226400-03	-1691	-1684	atatGCATATACacct	1			Os08g0138100
LOC_Os07g05830			LOC_Os06g47920.1	Os06g0694300			GNATATNC	DR	GNATATNC	Os04t0226600-01	-859	-852	caacGGATATCCgaat	1			Os08g0138200
LOC_Os07g05700			LOC_Os06g47880.1	Os06g0693900			GNATATNC	DR	GNATATNC	Os04t0227200-00	-2076	-2069	tgcaGGATATCCgata	1			Os08g0140300
LOC_Os07g05400			LOC_Os06g47870.1	Os06g0693800			GNATATNC	DR	GNATATNC	Os04t0227200-00	-1843	-1836	cgctGTATATCCgccc	1			Os08g0141400
LOC_Os07g05380			LOC_Os06g47860.1	Os06g0693700			GNATATNC	DR	GNATATNC	Os04t0228100-01	-1503	-1496	aaaaGGATATACattt	1			Os08g0143300
LOC_Os07g05084			LOC_Os06g47850.1	Os06g0693600			GNATATNC	DR	GNATATNC	Os04t0228400-01	-2596	-2589	attgGAATATTCaata	1			Os08g0143600
LOC_Os07g04960			LOC_Os06g47830.1	Os06g0693300			GNATATNC	DR	GNATATNC	Os04t0228400-01	-1055	-1048	tttgGAATATTCcata	1			Os08g0148200
LOC_Os07g04950			LOC_Os06g47820.1	Os06g0693200			GNATATNC	DR	GNATATNC	Os04t0244500-01	-2728	-2721	ggaaGTATATGCttta	1			Os08g0148300
LOC_Os07g04930			LOC_Os06g47780.1	Os06g0693000			GNATATNC	DR	GNATATNC	Os04t0249600-01	-2846	-2839	gattGCATATACatat	1			Os08g0149000
LOC_Os07g04810			LOC_Os06g47770.1	Os06g0692800			GNATATNC	DR	GNATATNC	Os04t0250700-01	-2730	-2723	ctgaGAATATGCaggt	1			Os08g0150150
LOC_Os07g04670			LOC_Os06g47760.1	Os06g0692700			GNATATNC	DR	GNATATNC	Os04t0252200-01	-2251	-2244	atgcGAATATGCgatg	1			Os08g0151800
LOC_Os07g04560			LOC_Os06g47750.1	Os06g0692600			GNATATNC	DR	GNATATNC	Os04t0252200-02	-2899	-2892	atgcGAATATGCgatg	1			Os08g0151900
LOC_Os07g04540			LOC_Os06g47720.1	Os06g0692300			GNATATNC	DR	GNATATNC	Os04t0259300-00	-1540	-1533	gaaaGCATATACgcaa	1			Os08g0152900
LOC_Os07g04470			LOC_Os06g47700.1	Os06g0692100			GNATATNC	DR	GNATATNC	Os04t0259300-00	-635	-628	gggtGGATATTCcact	1			Os08g0153900
LOC_Os07g04210			LOC_Os06g47650.1	Os06g0691800			GNATATNC	DR	GNATATNC	Os04t0269800-01	-2990	-2983	tgatGCATATCCccca	1			Os08g0154300
LOC_Os07g04150			LOC_Os06g47620.1	Os06g0691400			GNATATNC	DR	GNATATNC	Os04t0269800-01	-428	-421	cgggGCATATGCatcg	1			Os08g0156000
LOC_Os07g04000			LOC_Os06g47570.1	Os06g0690900			GNATATNC	DR	GNATATNC	Os04t0269900-01	-1708	-1701	cattGCATATTCtagt	1			Os08g0156600
LOC_Os07g03990			LOC_Os06g47560.1	Os06g0690800			GNATATNC	DR	GNATATNC	Os04t0272400-01	-1970	-1963	ccatGTATATGCgtct	1			Os08g0157400
LOC_Os07g03970			LOC_Os06g47530.1	Os06g0690200			GNATATNC	DR	GNATATNC	Os04t0272400-01	-1219	-1212	actgGCATATCCagcg	1			Os08g0157500
LOC_Os07g03960			LOC_Os06g47480.1	Os06g0689700			GNATATNC	DR	GNATATNC	Os04t0273900-00	-2434	-2427	tggaGAATATTCctcg	1			Os08g0157900
LOC_Os07g03950			LOC_Os06g47470.1	Os06g0689600			GNATATNC	DR	GNATATNC	Os04t0277400-01	-451	-444	acatGTATATTCaaat	1			Os08g0158200
LOC_Os07g03930			LOC_Os06g47300.1	Os06g0687500			GNATATNC	DR	GNATATNC	Os04t0286800-00	-546	-539	acctGAATATGCattt	1			Os08g0158400
LOC_Os07g03920			LOC_Os06g47130.1	Os06g0685300			GNATATNC	DR	GNATATNC	Os04t0288500-01	-1000	-993	tcccGCATATTCtacg	1			Os08g0159900
LOC_Os07g03900			LOC_Os06g47120.1	Os06g0685200			GNATATNC	DR	GNATATNC	Os04t0291100-01	-1045	-1038	cttgGCATATCCggca	1			Os08g0162100
LOC_Os07g03890			LOC_Os06g46970.1	Os06g0683700			GNATATNC	DR	GNATATNC	Os04t0291100-02	-1045	-1038	cttgGCATATCCggca	1			Os08g0162400
LOC_Os07g03870			LOC_Os06g46799.1	Os06g0681600			GNATATNC	DR	GNATATNC	Os04t0300600-00	-1422	-1415	aagaGGATATGCcgcc	1			Os08g0162700
LOC_Os07g03860			LOC_Os06g46740.1	Os06g0681200			GNATATNC	DR	GNATATNC	Os04t0301500-01	-2955	-2948	agatGCATATACtagc	1			Os08g0163300
LOC_Os07g03750			LOC_Os06g46730.1	Os06g0681100			GNATATNC	DR	GNATATNC	Os04t0301500-01	-2038	-2031	cgatGAATATCCgcca	1			Os08g0167800
LOC_Os07g03730			LOC_Os06g46570.1	Os06g0679500			GNATATNC	DR	GNATATNC	Os04t0304400-01	-2108	-2101	taatGTATATTCaaca	1			Os08g0177300
LOC_Os07g03690			LOC_Os06g46560.1	Os06g0679400			GNATATNC	DR	GNATATNC	Os04t0304400-01	-698	-691	atgaGTATATACagaa	1			Os08g0179150
LOC_Os07g03610			LOC_Os06g46500.1	Os06g0678800			GNATATNC	DR	GNATATNC	Os04t0308500-01	-2869	-2862	gtacGAATATTCctcc	1			Os08g0180300
LOC_Os07g03580			LOC_Os06g46350.1	Os06g0677000			GNATATNC	DR	GNATATNC	Os04t0309100-01	-2737	-2730	ctgaGAATATGCaggt	1			Os08g0185566
LOC_Os07g03540			LOC_Os06g46340.1	Os06g0676700			GNATATNC	DR	GNATATNC	Os04t0311100-01	-864	-857	ctatGTATATGCtatt	1			Os08g0185800
LOC_Os07g03467			LOC_Os06g46284.1	Os06g0675700			GNATATNC	DR	GNATATNC	Os04t0316850-00	-200	-193	gcccGTATATACaccg	1			Os08g0185900
LOC_Os07g03350			LOC_Os06g46250.1	Os06g0675200			GNATATNC	DR	GNATATNC	Os04t0319800-01	-2730	-2723	gcagGCATATGCatat	1			Os08g0188900
LOC_Os07g03319			LOC_Os06g46160.1	Os06g0674100			GNATATNC	DR	GNATATNC	Os04t0323800-01	-1852	-1845	aatgGTATATACactc	1			Os08g0189100
LOC_Os07g03288			LOC_Os06g45990.1	Os06g0671800			GNATATNC	DR	GNATATNC	Os04t0323800-01	-422	-415	cagaGGATATGCaagt	1			Os08g0189300
LOC_Os07g03200			LOC_Os06g45890.1	Os06g0670300			GNATATNC	DR	GNATATNC	Os04t0325300-01	-2978	-2971	atagGAATATACaatt	1			Os08g0189500
LOC_Os07g03160			LOC_Os06g45800.1	Os06g0669275			GNATATNC	DR	GNATATNC	Os04t0325300-01	-1229	-1222	ggcaGGATATTCaaga	1			Os08g0189600
LOC_Os07g03120			LOC_Os06g45650.1	Os06g0667200			GNATATNC	DR	GNATATNC	Os04t0326100-00	-2749	-2742	gcagGCATATGCatat	1			Os08g0189850
LOC_Os07g03030			LOC_Os06g45610.1	Os06g0666800			GNATATNC	DR	GNATATNC	Os04t0326201-00	-910	-903	gtacGAATATACttag	1			Os08g0189900
LOC_Os07g03020			LOC_Os06g45590.1	Os06g0666600			GNATATNC	DR	GNATATNC	Os04t0326201-00	-138	-131	aaccGAATATACaatg	1			Os08g0190100
LOC_Os07g03000			LOC_Os06g45450.1	Os06g0665200			GNATATNC	DR	GNATATNC	Os04t0330200-01	-564	-557	gaaaGTATATGCacgt	1			Os08g0191100
LOC_Os07g02970			LOC_Os06g45360.1	Os06g0664100			GNATATNC	DR	GNATATNC	Os04t0330700-00	-2295	-2288	ttaaGCATATACtaaa	1			Os08g0191433
LOC_Os07g02960			LOC_Os06g45280.1	Os06g0663200			GNATATNC	DR	GNATATNC	Os04t0330900-01	-1439	-1432	gcatGTATATACatat	1			Os08g0191700
LOC_Os07g02950			LOC_Os06g45240.1	Os06g0663000			GNATATNC	DR	GNATATNC	Os04t0330900-02	-1448	-1441	gcatGTATATACatat	1			Os08g0192100
LOC_Os07g02940			LOC_Os06g44970.1	Os06g0660200			GNATATNC	DR	GNATATNC	Os04t0330900-03	-335	-328	caggGTATATGCttca	1			Os08g0197050
LOC_Os07g02930			LOC_Os06g44890.1	Os06g0659300			GNATATNC	DR	GNATATNC	Os04t0332700-01	-1676	-1669	cttaGTATATACccga	1			Os08g0197100
LOC_Os07g02920			LOC_Os06g44870.1	Os06g0659200			GNATATNC	DR	GNATATNC	Os04t0332700-01	-533	-526	tgtcGTATATGCggga	1			Os08g0197300
LOC_Os07g02910			LOC_Os06g44810.1	Os06g0658500			GNATATNC	DR	GNATATNC	Os04t0337500-01	-1346	-1339	ttcaGTATATTCagat	1			Os08g0198750
LOC_Os07g02900			LOC_Os06g44780.1	Os06g0658200			GNATATNC	DR	GNATATNC	Os04t0337500-02	-1764	-1757	ttcaGTATATTCagat	1			Os08g0198900
LOC_Os07g02880			LOC_Os06g44640.1	Os06g0656700			GNATATNC	DR	GNATATNC	Os04t0339500-00	-2690	-2683	ccatGGATATACctcc	1			Os08g0202400
LOC_Os07g02850			LOC_Os06g44620.1	Os06g0656500			GNATATNC	DR	GNATATNC	Os04t0347200-01	-2310	-2303	atttGTATATACtccc	1			Os08g0203100
LOC_Os07g02810			LOC_Os06g44540.1	Os06g0656000			GNATATNC	DR	GNATATNC	Os04t0347200-01	-1170	-1163	ttttGAATATTCaaac	1			Os08g0203201
LOC_Os07g02800			LOC_Os06g44430.1	Os06g0654600			GNATATNC	DR	GNATATNC	Os04t0349700-01	-143	-136	gaagGGATATTCtctt	1			Os08g0203600
LOC_Os07g02780			LOC_Os06g44380.1	Os06g0654000			GNATATNC	DR	GNATATNC	Os04t0349700-01	-59	-52	cccgGGATATCCtccc	1			Os08g0205100
LOC_Os07g02690			LOC_Os06g44320.1	Os06g0653200			GNATATNC	DR	GNATATNC	Os04t0350000-03	-465	-458	taatGCATATGCtaga	1			Os08g0206400
LOC_Os07g02630			LOC_Os06g44310.1	Os06g0653100			GNATATNC	DR	GNATATNC	Os04t0350300-00	-67	-60	tagaGCATATTCtttc	1			Os08g0207800
LOC_Os07g02624			LOC_Os06g44270.1	Os06g0652400			GNATATNC	DR	GNATATNC	Os04t0353000-01	-2376	-2369	tttgGCATATTCtaag	1			Os08g0216900
LOC_Os07g02610			LOC_Os06g44250.1	Os06g0652200			GNATATNC	DR	GNATATNC	Os04t0353000-01	-1959	-1952	agttGTATATGCaact	1			Os08g0223700
LOC_Os07g02580			LOC_Os06g44220.1	Os06g0651900			GNATATNC	DR	GNATATNC	Os04t0354200-00	-1261	-1254	gaatGTATATGCatga	1			Os08g0223833
LOC_Os07g02570			LOC_Os06g44190.1	Os06g0651200			GNATATNC	DR	GNATATNC	Os04t0357400-00	-1625	-1618	atatGCATATACtcgc	1			Os08g0225000
LOC_Os07g02560			LOC_Os06g44180.1	Os06g0651100			GNATATNC	DR	GNATATNC	Os04t0357400-00	-507	-500	cctcGCATATACtact	1			Os08g0226600
LOC_Os07g02480			LOC_Os06g44170.1	Os06g0651000			GNATATNC	DR	GNATATNC	Os04t0357850-00	-2515	-2508	tgatGAATATTCcagt	1			Os08g0230200
LOC_Os07g02470			LOC_Os06g44140.1	Os06g0650600			GNATATNC	DR	GNATATNC	Os04t0357850-00	-1955	-1948	ggcaGCATATGCatgc	1			Os08g0232100
LOC_Os07g02460			LOC_Os06g44100.1	Os06g0650300			GNATATNC	DR	GNATATNC	Os04t0357850-00	-1300	-1293	aggtGGATATACttta	1			Os08g0234400
LOC_Os07g02400			LOC_Os06g44060.1	Os06g0649900			GNATATNC	DR	GNATATNC	Os04t0365100-01	-1256	-1249	tcctGTATATACcaat	1			Os08g0235651
LOC_Os07g02390			LOC_Os06g43960.1	Os06g0647900			GNATATNC	DR	GNATATNC	Os04t0365100-01	-1233	-1226	actaGAATATCCaact	1			Os08g0235800
LOC_Os07g02200			LOC_Os06g43950.1	Os06g0647801			GNATATNC	DR	GNATATNC	Os04t0366800-00	-1062	-1055	aacaGCATATACtttg	1			Os08g0239000
LOC_Os07g02130			LOC_Os06g43940.1	Os06g0647700			GNATATNC	DR	GNATATNC	Os04t0367400-01	-1167	-1160	gaaaGTATATACgtta	1			Os08g0240800
LOC_Os07g02120			LOC_Os06g43840.1	Os06g0646400			GNATATNC	DR	GNATATNC	Os04t0367400-02	-1202	-1195	gaaaGTATATACgtta	1			Os08g0241400
LOC_Os07g02090			LOC_Os06g43790.1	Os06g0645901			GNATATNC	DR	GNATATNC	Os04t0370300-01	-2563	-2556	tttcGGATATCCcgaa	1			Os08g0243500
LOC_Os07g01940			LOC_Os06g43790.1	Os06g0645800			GNATATNC	DR	GNATATNC	Os04t0370300-01	-1972	-1965	ggcgGGATATGCatta	1			Os08g0246100
LOC_Os07g01810			LOC_Os06g43790.1	Os06g0645700			GNATATNC	DR	GNATATNC	Os04t0371000-00	-2213	-2206	tcttGCATATGCgtgc	1			Os08g0247801
LOC_Os07g01750			LOC_Os06g43780.1	Os06g0645600			GNATATNC	DR	GNATATNC	Os04t0371200-00	-1695	-1688	ctgcGCATATACgcgg	1			Os08g0248100
LOC_Os07g01680			LOC_Os06g43760.1	Os06g0645400			GNATATNC	DR	GNATATNC	Os04t0371600-01	-486	-479	cactGAATATTCggtt	1			Os08g0248700
LOC_Os07g01660			LOC_Os06g43670.1	Os06g0644466			GNATATNC	DR	GNATATNC	Os04t0372300-00	-2364	-2357	ttttGGATATACcttc	1			Os08g0248800
LOC_Os07g01620			LOC_Os06g43670.1	Os06g0644300			GNATATNC	DR	GNATATNC	Os04t0372300-00	-528	-521	tataGAATATACaact	1			Os08g0249600
LOC_Os07g01600			LOC_Os06g43660.1	Os06g0644200			GNATATNC	DR	GNATATNC	Os04t0373400-01	-182	-175	ggtaGTATATACtact	1			Os08g0254200
LOC_Os07g01560			LOC_Os06g43620.1	Os06g0643700			GNATATNC	DR	GNATATNC	Os04t0377600-01	-2892	-2885	ttcaGAATATTCacca	1			Os08g0256000
LOC_Os07g01540			LOC_Os06g43520.1	Os06g0642650			GNATATNC	DR	GNATATNC	Os04t0377600-01	-1674	-1667	ttttGAATATGCtcct	1			Os08g0259100
LOC_Os07g01530			LOC_Os06g43520.1	Os06g0642600			GNATATNC	DR	GNATATNC	Os04t0378575-00	-2396	-2389	gggaGAATATTCcaaa	1			Os08g0261100
LOC_Os07g01440			LOC_Os06g43510.1	Os06g0642500			GNATATNC	DR	GNATATNC	Os04t0378575-00	-1382	-1375	tttgGAATATTCttcc	1			Os08g0263100
LOC_Os07g01420			LOC_Os06g43470.1	Os06g0642000			GNATATNC	DR	GNATATNC	Os04t0383700-01	-1025	-1018	tcttGGATATCCcaca	1			Os08g0267300
LOC_Os07g01410			LOC_Os06g43384.1	Os06g0641200			GNATATNC	DR	GNATATNC	Os04t0385900-01	-799	-792	tataGCATATACtata	1			Os08g0267800
LOC_Os07g01370			LOC_Os06g43220.1	Os06g0639200			GNATATNC	DR	GNATATNC	Os04t0389500-01	-668	-661	ttctGAATATGCcaaa	1			Os08g0270400
LOC_Os07g01300			LOC_Os06g43170.1	Os06g0638500			GNATATNC	DR	GNATATNC	Os04t0389500-01	-497	-490	atatGAATATGCcaaa	1			Os08g0271400
LOC_Os07g01110			LOC_Os06g43120.1	Os06g0638000			GNATATNC	DR	GNATATNC	Os04t0391500-01	-2106	-2099	aaagGAATATACccaa	1			Os08g0276400
LOC_Os07g01030			LOC_Os06g43000.1	Os06g0636100			GNATATNC	DR	GNATATNC	Os04t0391500-02	-2173	-2166	aaagGAATATACccaa	1			Os08g0280100
LOC_Os07g01020			LOC_Os06g42800.1	Os06g0634500			GNATATNC	DR	GNATATNC	Os04t0394100-00	-159	-152	cgtcGAATATTCccct	1			Os08g0280600
LOC_Os06g51460			LOC_Os06g42660.1	Os06g0633100			GNATATNC	DR	GNATATNC	Os04t0394700-01	-2185	-2178	tttaGGATATGCcact	1			Os08g0286500
LOC_Os06g51390			LOC_Os06g42630.1	Os06g0632500			GNATATNC	DR	GNATATNC	Os04t0394700-01	-1847	-1840	gggaGTATATCCaact	1			Os08g0288500
LOC_Os06g51350			LOC_Os06g42620.1	Os06g0632400			GNATATNC	DR	GNATATNC	Os04t0398800-01	-1565	-1558	acctGCATATGCaaaa	1			Os08g0290000
LOC_Os06g51320			LOC_Os06g42560.1	Os06g0632200			GNATATNC	DR	GNATATNC	Os04t0399300-01	-112	-105	cggaGGATATGCttcc	1			Os08g0293300
LOC_Os06g51310			LOC_Os06g42130.1	Os06g0626700			GNATATNC	DR	GNATATNC	Os04t0401900-01	-2350	-2343	tgacGAATATTCaaaa	1			Os08g0299400
LOC_Os06g51230			LOC_Os06g42120.1	Os06g0626600			GNATATNC	DR	GNATATNC	Os04t0403400-01	-1006	-999	tcagGGATATGCttat	1			Os08g0302000
LOC_Os06g51210			LOC_Os06g42030.1	Os06g0625900			GNATATNC	DR	GNATATNC	Os04t0403400-01	-570	-563	aactGTATATGCtagt	1			Os08g0304900
LOC_Os06g51200			LOC_Os06g42030.1	Os06g0625800			GNATATNC	DR	GNATATNC	Os04t0403500-01	-641	-634	acgaGGATATACctga	1			Os08g0307000
LOC_Os06g51190			LOC_Os06g42000.1	Os06g0625500			GNATATNC	DR	GNATATNC	Os04t0403500-02	-693	-686	acgaGGATATACctga	1			Os08g0307300
LOC_Os06g51180			LOC_Os06g41990.1	Os06g0625400			GNATATNC	DR	GNATATNC	Os04t0403600-00	-1509	-1502	aaatGCATATTCcata	1			Os08g0321000
LOC_Os06g51160			LOC_Os06g41960.1	Os06g0625200			GNATATNC	DR	GNATATNC	Os04t0404400-01	-565	-558	gagaGGATATCCtatg	1			Os08g0327400
LOC_Os06g51150			LOC_Os06g41560.1	Os06g0620200			GNATATNC	DR	GNATATNC	Os04t0405100-01	-1015	-1008	acgtGTATATGCaatc	1			Os08g0331900
LOC_Os06g51110			LOC_Os06g41540.1	Os06g0620000			GNATATNC	DR	GNATATNC	Os04t0409200-01	-2188	-2181	tggcGGATATGCagac	1			Os08g0332800
LOC_Os06g51084			LOC_Os06g41450.1	Os06g0618700			GNATATNC	DR	GNATATNC	Os04t0409200-01	-984	-977	cccaGCATATTCcacc	1			Os08g0335600
LOC_Os06g51070			LOC_Os06g41100.1	Os06g0614100			GNATATNC	DR	GNATATNC	Os04t0409900-01	-2230	-2223	tgctGCATATTCttgg	1			Os08g0339200
LOC_Os06g51050			LOC_Os06g41070.1	Os06g0613600			GNATATNC	DR	GNATATNC	Os04t0409900-01	-321	-314	atttGGATATACtttg	1			Os08g0341700
LOC_Os06g51010			LOC_Os06g41060.1	Os06g0613500			GNATATNC	DR	GNATATNC	Os04t0411800-01	-2843	-2836	atctGGATATTCtacg	1			Os08g0343400
LOC_Os06g51000			LOC_Os06g41050.1	Os06g0613400			GNATATNC	DR	GNATATNC	Os04t0416100-01	-1673	-1666	atagGTATATACgtat	1			Os08g0343501
LOC_Os06g50980			LOC_Os06g40870.1	Os06g0611300			GNATATNC	DR	GNATATNC	Os04t0416100-01	-1258	-1251	agatGAATATTCctct	1			Os08g0345700
LOC_Os06g50950			LOC_Os06g40850.1	Os06g0611150			GNATATNC	DR	GNATATNC	Os04t0416700-01	-1504	-1497	atttGAATATACtgta	1			Os08g0345800
LOC_Os06g50940			LOC_Os06g40850.1	Os06g0611100			GNATATNC	DR	GNATATNC	Os04t0416700-01	-1341	-1334	gtatGCATATCCggtg	1			Os08g0347200
LOC_Os06g50920			LOC_Os06g40850.1	Os06g0611050			GNATATNC	DR	GNATATNC	Os04t0416700-01	-553	-546	atctGGATATCCtatc	1			Os08g0351500
LOC_Os06g50910			LOC_Os06g40784.1	Os06g0610400			GNATATNC	DR	GNATATNC	Os04t0423400-01	-77	-70	ataaGCATATACtaca	1			Os08g0359050
LOC_Os06g50880			LOC_Os06g40720.1	Os06g0609600			GNATATNC	DR	GNATATNC	Os04t0423400-02	-77	-70	ataaGCATATACtaca	1			Os08g0359300
LOC_Os06g50809			LOC_Os06g40640.1	Os06g0608700			GNATATNC	DR	GNATATNC	Os04t0423600-03	-2725	-2718	gcaaGTATATGCtatg	1			Os08g0359900
LOC_Os06g50724			LOC_Os06g40570.1	Os06g0607900			GNATATNC	DR	GNATATNC	Os04t0423600-03	-1988	-1981	attgGAATATACtctc	1			Os08g0360300
LOC_Os06g50679			LOC_Os06g40510.1	Os06g0607200			GNATATNC	DR	GNATATNC	Os04t0423600-03	-1027	-1020	gttgGAATATGCtttc	1			Os08g0363200
LOC_Os06g50659			LOC_Os06g40500.1	Os06g0607100			GNATATNC	DR	GNATATNC	Os04t0429600-00	-1421	-1414	gatgGCATATACccac	1			Os08g0365900
LOC_Os06g50580			LOC_Os06g40440.1	Os06g0606700			GNATATNC	DR	GNATATNC	Os04t0430900-00	-456	-449	tcccGTATATTCgatg	1			Os08g0366000
LOC_Os06g50530			LOC_Os06g40330.1	Os06g0605600			GNATATNC	DR	GNATATNC	Os04t0432100-00	-2283	-2276	aacaGTATATTCtatt	1			Os08g0366200
LOC_Os06g50520			LOC_Os06g40180.1	Os06g0604300			GNATATNC	DR	GNATATNC	Os04t0432100-00	-310	-303	aaccGCATATCCattt	1			Os08g0373000
LOC_Os06g50510			LOC_Os06g40170.1	Os06g0604200			GNATATNC	DR	GNATATNC	Os04t0432200-00	-1010	-1003	ttttGGATATTCctaa	1			Os08g0373900
LOC_Os06g50460			LOC_Os06g40120.1	Os06g0603600			GNATATNC	DR	GNATATNC	Os04t0432400-02	-1893	-1886	gcacGCATATACacgc	1			Os08g0374701
LOC_Os06g50420			LOC_Os06g40070.1	Os06g0602900			GNATATNC	DR	GNATATNC	Os04t0433600-01	-1259	-1252	gccaGAATATTCacag	1			Os08g0374800
LOC_Os06g50390			LOC_Os06g39970.1	Os06g0601600			GNATATNC	DR	GNATATNC	Os04t0433600-02	-1980	-1973	gccaGAATATTCacag	1			Os08g0376500
LOC_Os06g50340			LOC_Os06g39900.1	Os06g0600700			GNATATNC	DR	GNATATNC	Os04t0437600-02	-1653	-1646	aagaGAATATACacaa	1			Os08g0376550
LOC_Os06g50240			LOC_Os06g39880.1	Os06g0600400			GNATATNC	DR	GNATATNC	Os04t0438700-01	-2064	-2057	caatGCATATCCtgtg	1			Os08g0376600
LOC_Os06g50230			LOC_Os06g39780.1	Os06g0599200			GNATATNC	DR	GNATATNC	Os04t0438700-01	-255	-248	caacGCATATTCagcg	1			Os08g0379200
LOC_Os06g50220			LOC_Os06g39680.1	Os06g0597800			GNATATNC	DR	GNATATNC	Os04t0440300-01	-83	-76	agccGTATATACcgtc	1			Os08g0382101
LOC_Os06g50180			LOC_Os06g39640.1	Os06g0597400			GNATATNC	DR	GNATATNC	Os04t0442800-01	-2338	-2331	ctagGCATATCCcaac	1			Os08g0384500
LOC_Os06g50140			LOC_Os06g39590.1	Os06g0597000			GNATATNC	DR	GNATATNC	Os04t0442800-01	-1780	-1773	cttaGTATATCCatga	1			Os08g0384900
LOC_Os06g50120			LOC_Os06g39470.1	Os06g0595800			GNATATNC	DR	GNATATNC	Os04t0443200-01	-1921	-1914	cgtgGAATATCCcaga	1			Os08g0388300
LOC_Os06g50030			LOC_Os06g39390.1	Os06g0594600			GNATATNC	DR	GNATATNC	Os04t0443200-01	-1741	-1734	atttGAATATCCtgaa	1			Os08g0391700
LOC_Os06g49880			LOC_Os06g39330.1	Os06g0593800			GNATATNC	DR	GNATATNC	Os04t0443200-01	-1549	-1542	ccagGAATATCCaaaa	1			Os08g0398000
LOC_Os06g49860			LOC_Os06g39120.1	Os06g0591400			GNATATNC	DR	GNATATNC	Os04t0443300-00	-688	-681	ctcgGAATATGCttcc	1			Os08g0398700
LOC_Os06g49800			LOC_Os06g39080.1	Os06g0590800			GNATATNC	DR	GNATATNC	Os04t0445900-00	-198	-191	ttgtGAATATCCacat	1			Os08g0404900
LOC_Os06g49770			LOC_Os06g39070.1	Os06g0590700			GNATATNC	DR	GNATATNC	Os04t0446600-01	-108	-101	gattGCATATACatat	1			Os08g0407600
LOC_Os06g49750			LOC_Os06g38980.1	Os06g0589700			GNATATNC	DR	GNATATNC	Os04t0447600-01	-2389	-2382	agggGGATATCCatgg	1			Os08g0409500
LOC_Os06g49690			LOC_Os06g38970.1	Os06g0589600			GNATATNC	DR	GNATATNC	Os04t0447800-01	-915	-908	gagtGCATATGCttta	1			Os08g0409900
LOC_Os06g49505			LOC_Os06g38960.1	Os06g0589500			GNATATNC	DR	GNATATNC	Os04t0449200-01	-2547	-2540	ttctGAATATCCagtt	1			Os08g0410500
LOC_Os06g49390			LOC_Os06g38950.1	Os06g0589300			GNATATNC	DR	GNATATNC	Os04t0449200-01	-2474	-2467	caggGTATATCCatac	1			Os08g0412700
LOC_Os06g49300			LOC_Os06g38870.1	Os06g0588200			GNATATNC	DR	GNATATNC	Os04t0449200-01	-1213	-1206	tgctGAATATCCaagc	1			Os08g0414500
LOC_Os06g49260			LOC_Os06g38830.1	Os06g0587900			GNATATNC	DR	GNATATNC	Os04t0449400-01	-1097	-1090	aggaGAATATCCtcag	1			Os08g0416000
LOC_Os06g49185			LOC_Os06g38750.1	Os06g0587100			GNATATNC	DR	GNATATNC	Os04t0449400-01	-277	-270	agtaGTATATTCtgtt	1			Os08g0424500
LOC_Os06g49020			LOC_Os06g38730.1	Os06g0587000			GNATATNC	DR	GNATATNC	Os04t0450300-00	-1759	-1752	ggaaGCATATACagct	1			Os08g0424700
LOC_Os06g48960			LOC_Os06g38660.1	Os06g0586000			GNATATNC	DR	GNATATNC	Os04t0450300-00	-1664	-1657	ccatGAATATCCttgt	1			Os08g0425100
LOC_Os06g48880			LOC_Os06g38590.1	Os06g0585950			GNATATNC	DR	GNATATNC	Os04t0453266-00	-357	-350	ttagGCATATACtcca	1			Os08g0425700
LOC_Os06g48850			LOC_Os06g38550.1	Os06g0584200			GNATATNC	DR	GNATATNC	Os04t0453300-00	-1551	-1544	ttagGCATATACtcca	1			Os08g0427600
LOC_Os06g48810			LOC_Os06g38510.1	Os06g0583900			GNATATNC	DR	GNATATNC	Os04t0454200-01	-43	-36	ccgtGGATATACaaac	1			Os08g0427700
LOC_Os06g48770			LOC_Os06g38450.1	Os06g0582600			GNATATNC	DR	GNATATNC	Os04t0455600-02	-721	-714	gttcGAATATCCaagt	1			Os08g0428200
LOC_Os06g48720			LOC_Os06g38350.1	Os06g0581701			GNATATNC	DR	GNATATNC	Os04t0456200-00	-2501	-2494	agttGAATATACagta	1			Os08g0433200
LOC_Os06g48630			LOC_Os06g38340.1	Os06g0581500			GNATATNC	DR	GNATATNC	Os04t0456700-01	-2372	-2365	tatcGAATATCCgtgg	1			Os08g0434100
LOC_Os06g48570			LOC_Os06g38294.1	Os06g0581000			GNATATNC	DR	GNATATNC	Os04t0456700-01	-1421	-1414	tactGTATATCCaagc	1			Os08g0436100
LOC_Os06g48520			LOC_Os06g38120.1	Os06g0579200			GNATATNC	DR	GNATATNC	Os04t0456700-01	-1270	-1263	catcGAATATACggat	1			Os08g0438701
LOC_Os06g48320			LOC_Os06g38040.1	Os06g0578100			GNATATNC	DR	GNATATNC	Os04t0456700-01	-799	-792	ggatGCATATGCtatg	1			Os08g0439000
LOC_Os06g48300			LOC_Os06g37700.1	Os06g0575100			GNATATNC	DR	GNATATNC	Os04t0456700-01	-445	-438	acatGTATATTCatag	1			Os08g0441600
LOC_Os06g48290			LOC_Os06g37590.1	Os06g0573900			GNATATNC	DR	GNATATNC	Os04t0456700-01	-98	-91	agaaGGATATGCcacc	1			Os08g0445000
LOC_Os06g48250			LOC_Os06g37560.1	Os06g0573600			GNATATNC	DR	GNATATNC	Os04t0457300-01	-2673	-2666	ttatGCATATACgcac	1			Os08g0446200
LOC_Os06g48240			LOC_Os06g37500.1	Os06g0572300			GNATATNC	DR	GNATATNC	Os04t0457300-01	-838	-831	tgggGCATATACtata	1			Os08g0450700
LOC_Os06g48210			LOC_Os06g37390.1	Os06g0570700			GNATATNC	DR	GNATATNC	Os04t0457500-01	-2937	-2930	tttaGGATATCCacaa	1			Os08g0451700
LOC_Os06g48180			LOC_Os06g37364.1	Os06g0570100			GNATATNC	DR	GNATATNC	Os04t0457500-01	-480	-473	ctgaGTATATACtccc	1			Os08g0452100
LOC_Os06g48170			LOC_Os06g37330.1	Os06g0569900			GNATATNC	DR	GNATATNC	Os04t0458300-01	-463	-456	gagcGAATATTCgccg	1			Os08g0452500
LOC_Os06g48160			LOC_Os06g37300.1	Os06g0569500			GNATATNC	DR	GNATATNC	Os04t0458300-02	-487	-480	gagcGAATATTCgccg	1			Os08g0452900
LOC_Os06g48050			LOC_Os06g37280.1	Os06g0569300			GNATATNC	DR	GNATATNC	Os04t0460600-01	-2479	-2472	acggGAATATACgttg	1			Os08g0453766
LOC_Os06g48020			LOC_Os06g37224.1	Os06g0568600			GNATATNC	DR	GNATATNC	Os04t0460600-02	-2480	-2473	acggGAATATACgttg	1			Os08g0457901
LOC_Os06g48010			LOC_Os06g37190.1	Os06g0568400			GNATATNC	DR	GNATATNC	Os04t0461800-01	-2834	-2827	aataGTATATACtgca	1			Os08g0458600
LOC_Os06g48000			LOC_Os06g37020.1	Os06g0566500			GNATATNC	DR	GNATATNC	Os04t0461800-01	-210	-203	caaaGCATATACacag	1			Os08g0459700
LOC_Os06g47940			LOC_Os06g36990.1	Os06g0565900			GNATATNC	DR	GNATATNC	Os04t0465900-00	-2707	-2700	atatGTATATCCtcac	1			Os08g0470200
LOC_Os06g47920			LOC_Os06g36940.1	Os06g0565300			GNATATNC	DR	GNATATNC	Os04t0467100-01	-2582	-2575	gatgGCATATTCggaa	1			Os08g0474000
LOC_Os06g47880			LOC_Os06g36910.1	Os06g0565000			GNATATNC	DR	GNATATNC	Os04t0469800-01	-1194	-1187	atgcGCATATGCaatg	1			Os08g0476100
LOC_Os06g47870			LOC_Os06g36890.1	Os06g0564800			GNATATNC	DR	GNATATNC	Os04t0469800-01	-260	-253	cacaGTATATGCatgc	1			Os08g0477100
LOC_Os06g47860			LOC_Os06g36880.1	Os06g0564700			GNATATNC	DR	GNATATNC	Os04t0469800-02	-1195	-1188	atgcGCATATGCaatg	1			Os08g0477500
LOC_Os06g47850			LOC_Os06g36570.1	Os06g0561100			GNATATNC	DR	GNATATNC	Os04t0469800-02	-261	-254	cacaGTATATGCatgc	1			Os08g0477900
LOC_Os06g47830			LOC_Os06g36210.1	Os06g0556200			GNATATNC	DR	GNATATNC	Os04t0471300-01	-135	-128	aaccGAATATTCgcga	1			Os08g0478632
LOC_Os06g47820			LOC_Os06g36180.1	Os06g0556000			GNATATNC	DR	GNATATNC	Os04t0471700-00	-814	-807	tcgcGTATATCCtaat	1			Os08g0478700
LOC_Os06g47780			LOC_Os06g36080.1	Os06g0554700			GNATATNC	DR	GNATATNC	Os04t0471700-00	-644	-637	ctgcGGATATCCgaat	1			Os08g0480000
LOC_Os06g47770			LOC_Os06g36070.1	Os06g0554600			GNATATNC	DR	GNATATNC	Os04t0471700-00	-619	-612	caccGGATATCCgaat	1			Os08g0481200
LOC_Os06g47760			LOC_Os06g36030.1	Os06g0554100			GNATATNC	DR	GNATATNC	Os04t0472200-01	-585	-578	taacGTATATACgccc	1			Os08g0485400
LOC_Os06g47750			LOC_Os06g35940.1	Os06g0552900			GNATATNC	DR	GNATATNC	Os04t0472900-01	-2880	-2873	atttGAATATTCtcca	1			Os08g0486300
LOC_Os06g47720			LOC_Os06g35930.1	Os06g0552700			GNATATNC	DR	GNATATNC	Os04t0472900-01	-1908	-1901	cataGCATATGCatcc	1			Os08g0487700
LOC_Os06g47700			LOC_Os06g35670.1	Os06g0549700			GNATATNC	DR	GNATATNC	Os04t0473900-01	-1503	-1496	cgaaGAATATGCgcgc	1			Os08g0489100
LOC_Os06g47650			LOC_Os06g35660.1	Os06g0549633			GNATATNC	DR	GNATATNC	Os04t0473900-01	-564	-557	ccgtGCATATCCaatt	1			Os08g0491000
LOC_Os06g47620			LOC_Os06g35650.1	Os06g0549600			GNATATNC	DR	GNATATNC	Os04t0475200-00	-2030	-2023	atacGGATATGCattt	1			Os08g0491100
LOC_Os06g47570			LOC_Os06g35574.1	Os06g0548500			GNATATNC	DR	GNATATNC	Os04t0475200-00	-732	-725	ctttGTATATGCtggt	1			Os08g0492000
LOC_Os06g47560			LOC_Os06g35560.1	Os06g0548200			GNATATNC	DR	GNATATNC	Os04t0477300-02	-1572	-1565	ctccGTATATGCactg	1			Os08g0492400
LOC_Os06g47530			LOC_Os06g35540.1	Os06g0548000			GNATATNC	DR	GNATATNC	Os04t0479900-01	-1971	-1964	ccgtGCATATGCgtcg	1			Os08g0496200
LOC_Os06g47480			LOC_Os06g35520.1	Os06g0547400			GNATATNC	DR	GNATATNC	Os04t0480600-01	-221	-214	atacGTATATTCacag	1			Os08g0498100
LOC_Os06g47470			LOC_Os06g35480.1	Os06g0546500			GNATATNC	DR	GNATATNC	Os04t0481000-00	-1913	-1906	taatGAATATTCcatc	1			Os08g0503000
LOC_Os06g47300			LOC_Os06g35410.1	Os06g0545900			GNATATNC	DR	GNATATNC	Os04t0481000-00	-614	-607	atgcGAATATGCgatg	1			Os08g0503200
LOC_Os06g47130			LOC_Os06g35160.1	Os06g0543400			GNATATNC	DR	GNATATNC	Os04t0481700-01	-2730	-2723	ggcgGAATATACaaac	1			Os08g0504800
LOC_Os06g47120			LOC_Os06g35020.1	Os06g0542000			GNATATNC	DR	GNATATNC	Os04t0481700-01	-2342	-2335	attgGTATATTCctca	1			Os08g0505250
LOC_Os06g46970			LOC_Os06g34960.1	Os06g0541600			GNATATNC	DR	GNATATNC	Os04t0482300-01	-544	-537	tgacGCATATCCtacc	1			Os08g0508800
LOC_Os06g46799			LOC_Os06g34960.1	Os06g0541600			GNATATNC	DR	GNATATNC	Os04t0482600-01	-2103	-2096	caaaGCATATCCacag	1			Os08g0511400
LOC_Os06g46740			LOC_Os06g34950.1	Os06g0541132			GNATATNC	DR	GNATATNC	Os04t0483000-01	-35	-28	tcctGTATATACaccc	1			Os08g0512600
LOC_Os06g46730			LOC_Os06g34880.1	Os06g0540200			GNATATNC	DR	GNATATNC	Os04t0486900-01	-853	-846	agagGCATATTCggcg	1			Os08g0512700
LOC_Os06g46570			LOC_Os06g34870.1	Os06g0540050			GNATATNC	DR	GNATATNC	Os04t0486900-01	-820	-813	cgaaGCATATTCagcc	1			Os08g0513600
LOC_Os06g46560			LOC_Os06g34870.1	Os06g0539900			GNATATNC	DR	GNATATNC	Os04t0486900-01	-119	-112	cagaGAATATTCgctc	1			Os08g0514100
LOC_Os06g46500			LOC_Os06g34840.1	Os06g0539500			GNATATNC	DR	GNATATNC	Os04t0488400-01	-1911	-1904	catgGAATATACatcc	1			Os08g0515700
LOC_Os06g46350			LOC_Os06g34790.1	Os06g0538900			GNATATNC	DR	GNATATNC	Os04t0488400-01	-1825	-1818	ttatGGATATGCtttc	1			Os08g0517200
LOC_Os06g46340			LOC_Os06g34640.1	Os06g0537500			GNATATNC	DR	GNATATNC	Os04t0488400-01	-1736	-1729	ttatGGATATGCtttc	1			Os08g0517700
LOC_Os06g46284			LOC_Os06g34620.1	Os06g0537300			GNATATNC	DR	GNATATNC	Os04t0488400-01	-1107	-1100	atcaGGATATTCagaa	1			Os08g0518100
LOC_Os06g46250			LOC_Os06g34610.1	Os06g0537100			GNATATNC	DR	GNATATNC	Os04t0491000-00	-1805	-1798	tactGTATATTCcgtt	1			Os08g0518800
LOC_Os06g46160			LOC_Os06g34560.1	Os06g0536600			GNATATNC	DR	GNATATNC	Os04t0492400-01	-666	-659	catcGGATATACagac	1			Os08g0519100
LOC_Os06g45990			LOC_Os06g34560.1	Os06g0536466			GNATATNC	DR	GNATATNC	Os04t0492400-01	-38	-31	cgggGTATATTCcacg	1			Os08g0521000
LOC_Os06g45890			LOC_Os06g34470.1	Os06g0535900			GNATATNC	DR	GNATATNC	Os04t0492400-02	-731	-724	catcGGATATACagac	1			Os08g0524200
LOC_Os06g45800			LOC_Os06g34460.1	Os06g0535566			GNATATNC	DR	GNATATNC	Os04t0492400-02	-103	-96	cgggGTATATTCcacg	1			Os08g0528400
LOC_Os06g45650			LOC_Os06g34450.1	Os06g0535400			GNATATNC	DR	GNATATNC	Os04t0492500-01	-2235	-2228	acatGCATATTCctta	1			Os08g0529000
LOC_Os06g45610			LOC_Os06g34120.1	Os06g0531900			GNATATNC	DR	GNATATNC	Os04t0492600-01	-2455	-2448	ctacGAATATACtgta	1			Os08g0531200
LOC_Os06g45590			LOC_Os06g34020.1	Os06g0531000			GNATATNC	DR	GNATATNC	Os04t0492600-01	-1655	-1648	tacaGAATATACaatg	1			Os08g0531300
LOC_Os06g45450			LOC_Os06g33930.1	Os06g0530300			GNATATNC	DR	GNATATNC	Os04t0492800-01	-2609	-2602	gtctGTATATCCgatg	1			Os08g0533900
LOC_Os06g45360			LOC_Os06g33200.1	Os06g0523300			GNATATNC	DR	GNATATNC	Os04t0493100-01	-1085	-1078	ccgcGTATATACgtgc	1			Os08g0535700
LOC_Os06g45280			LOC_Os06g33180.2	Os06g0523100			GNATATNC	DR	GNATATNC	Os04t0493100-02	-1086	-1079	ccgcGTATATACgtgc	1			Os08g0535800
LOC_Os06g45240			LOC_Os06g32990.1	Os06g0521500			GNATATNC	DR	GNATATNC	Os04t0494800-01	-713	-706	tgacGTATATCCaagg	1			Os08g0538200
LOC_Os06g44970			LOC_Os06g32970.1	Os06g0521300			GNATATNC	DR	GNATATNC	Os04t0494800-01	-154	-147	ctgcGCATATACtatc	1			Os08g0538300
LOC_Os06g44890			LOC_Os06g32860.1	Os06g0520600			GNATATNC	DR	GNATATNC	Os04t0494800-02	-1009	-1002	tgacGTATATCCaagg	1			Os08g0538600
LOC_Os06g44880			LOC_Os06g32740.1	Os06g0519700			GNATATNC	DR	GNATATNC	Os04t0494800-02	-450	-443	ctgcGCATATACtatc	1			Os08g0539400
LOC_Os06g44810			LOC_Os06g32720.1	Os06g0519400			GNATATNC	DR	GNATATNC	Os04t0496300-01	-2664	-2657	aataGTATATCCcaac	1			Os08g0539600
LOC_Os06g44780			LOC_Os06g32160.1	Os06g0514100			GNATATNC	DR	GNATATNC	Os04t0498600-01	-2933	-2926	ctaaGAATATGCtagg	1			Os08g0540400
LOC_Os06g44640			LOC_Os06g32020.1	Os06g0513943			GNATATNC	DR	GNATATNC	Os04t0498900-01	-2984	-2977	gcttGGATATCCaggc	1			Os08g0542700
LOC_Os06g44620			LOC_Os06g31960.1	Os06g0513862			GNATATNC	DR	GNATATNC	Os04t0500700-01	-1582	-1575	ccaaGTATATACatgt	1			Os08g0543000
LOC_Os06g44540			LOC_Os06g31930.1	Os06g0513781			GNATATNC	DR	GNATATNC	Os04t0500700-02	-1676	-1669	ccaaGTATATACatgt	1			Os08g0543050
LOC_Os06g44430			LOC_Os06g31220.1	Os06g0509100			GNATATNC	DR	GNATATNC	Os04t0504500-01	-525	-518	gcgtGCATATGCacgg	1			Os08g0543400
LOC_Os06g44380			LOC_Os06g30950.1	Os06g0506200			GNATATNC	DR	GNATATNC	Os04t0504800-02	-1367	-1360	atcaGAATATCCatct	1			Os08g0544400
LOC_Os06g44320			LOC_Os06g30940.1	Os06g0506100			GNATATNC	DR	GNATATNC	Os04t0504800-03	-2142	-2135	atcaGAATATCCatct	1			Os08g0545000
LOC_Os06g44310			LOC_Os06g30901.1	Os06g0505302			GNATATNC	DR	GNATATNC	Os04t0506300-01	-1572	-1565	tcacGGATATCCaaag	1			Os08g0545200
LOC_Os06g44270			LOC_Os06g30830.1	Os06g0504451			GNATATNC	DR	GNATATNC	Os04t0506900-01	-2624	-2617	agccGCATATGCatcg	1			Os08g0546400
LOC_Os06g44250			LOC_Os06g30830.1	Os06g0504450			GNATATNC	DR	GNATATNC	Os04t0508300-01	-2787	-2780	gctaGGATATTCcccc	1			Os08g0547900
LOC_Os06g44220			LOC_Os06g30420.1	Os06g0499301			GNATATNC	DR	GNATATNC	Os04t0508300-02	-2657	-2650	gctaGGATATTCcccc	1			Os08g0552000
LOC_Os06g44190			LOC_Os06g30310.1	Os06g0498450			GNATATNC	DR	GNATATNC	Os04t0510600-01	-2400	-2393	gcaaGAATATACccaa	1			Os08g0552100
LOC_Os06g44180			LOC_Os06g30310.1	Os06g0498400			GNATATNC	DR	GNATATNC	Os04t0510600-03	-2449	-2442	gcaaGAATATACccaa	1			Os08g0552400
LOC_Os06g44170			LOC_Os06g30280.1	Os06g0498150			GNATATNC	DR	GNATATNC	Os04t0511200-01	-717	-710	cctgGCATATCCctcg	1			Os08g0552500
LOC_Os06g44140			LOC_Os06g30250.1	Os06g0498000			GNATATNC	DR	GNATATNC	Os04t0512300-01	-2882	-2875	taatGCATATGCaatc	1			Os08g0552800
LOC_Os06g44100			LOC_Os06g30030.1	Os06g0495800			GNATATNC	DR	GNATATNC	Os04t0513400-01	-2220	-2213	atgtGCATATGCatac	1			Os08g0553000
LOC_Os06g44060			LOC_Os06g29994.1	Os06g0495500			GNATATNC	DR	GNATATNC	Os04t0513400-02	-2220	-2213	atgtGCATATGCatac	1			Os08g0553050
LOC_Os06g43960			LOC_Os06g29810.1	Os06g0494100			GNATATNC	DR	GNATATNC	Os04t0514500-01	-907	-900	acatGTATATACaatt	1			Os08g0554100
LOC_Os06g43950			LOC_Os06g29804.1	Os06g0494000			GNATATNC	DR	GNATATNC	Os04t0514500-02	-1854	-1847	acatGTATATACaatt	1			Os08g0554400
LOC_Os06g43940			LOC_Os06g29790.1	Os06g0493600			GNATATNC	DR	GNATATNC	Os04t0514800-01	-1860	-1853	gggaGTATATACtgtt	1			Os08g0555300
LOC_Os06g43840			LOC_Os06g29679.1	Os06g0492300			GNATATNC	DR	GNATATNC	Os04t0515400-00	-1393	-1386	attgGGATATCCaatg	1			Os08g0556400
LOC_Os06g43790			LOC_Os06g29470.1	Os06g0490400			GNATATNC	DR	GNATATNC	Os04t0517500-01	-1493	-1486	aacgGCATATACggta	1			Os08g0556900
LOC_Os06g43780			LOC_Os06g29460.1	Os06g0490000			GNATATNC	DR	GNATATNC	Os04t0518100-01	-1658	-1651	cagaGCATATGCtcct	1			Os08g0557600
LOC_Os06g43760			LOC_Os06g29350.1	Os06g0488200			GNATATNC	DR	GNATATNC	Os04t0519300-00	-1151	-1144	actaGGATATTCacgg	1			Os08g0557900
LOC_Os06g43670			LOC_Os06g29340.1	Os06g0488050			GNATATNC	DR	GNATATNC	Os04t0519700-01	-1650	-1643	ttttGGATATCCtatt	1			Os08g0558900
LOC_Os06g43660			LOC_Os06g29110.1	Os06g0486300			GNATATNC	DR	GNATATNC	Os04t0519900-01	-2125	-2118	ggtaGTATATCCacag	1			Os08g0560000
LOC_Os06g43620			LOC_Os06g28840.1	Os06g0483500			GNATATNC	DR	GNATATNC	Os04t0519900-01	-1801	-1794	acatGTATATTCtata	1			Os08g0561500
LOC_Os06g43580			LOC_Os06g28720.1	Os06g0481900			GNATATNC	DR	GNATATNC	Os04t0519900-01	-870	-863	ttatGTATATTCtttg	1			Os08g0561700
LOC_Os06g43520			LOC_Os06g28670.1	Os06g0481400			GNATATNC	DR	GNATATNC	Os04t0519925-00	-912	-905	gggtGGATATACctgc	1			Os08g0561800
LOC_Os06g43510			LOC_Os06g28590.1	Os06g0480000			GNATATNC	DR	GNATATNC	Os04t0520800-00	-2819	-2812	agctGCATATTCcctt	1			Os08g0564000
LOC_Os06g43470			LOC_Os06g28480.1	Os06g0478600			GNATATNC	DR	GNATATNC	Os04t0522100-01	-2847	-2840	aattGCATATACagaa	1			Os08g0564300
LOC_Os06g43440			LOC_Os06g27910.1	Os06g0473800			GNATATNC	DR	GNATATNC	Os04t0523600-01	-281	-274	cgatGAATATTCagaa	1			Os08g0566700
LOC_Os06g43384			LOC_Os06g27910.1	Os06g0473700			GNATATNC	DR	GNATATNC	Os04t0524600-01	-2271	-2264	tttaGAATATACtccc	1			Os09g0107400
LOC_Os06g43220			LOC_Os06g27860.1	Os06g0473000			GNATATNC	DR	GNATATNC	Os04t0524600-01	-2100	-2093	ggagGAATATACatcc	1			Os09g0110100
LOC_Os06g43170			LOC_Os06g27820.1	Os06g0472600			GNATATNC	DR	GNATATNC	Os04t0528000-00	-1898	-1891	aaaaGGATATGCatct	1			Os09g0111700
LOC_Os06g43120			LOC_Os06g27590.1	Os06g0470300			GNATATNC	DR	GNATATNC	Os04t0528300-01	-2411	-2404	aatgGCATATACgccg	1			Os09g0115500
LOC_Os06g43000			LOC_Os06g27560.1	Os06g0470000			GNATATNC	DR	GNATATNC	Os04t0528300-01	-1456	-1449	ctagGTATATGCatga	1			Os09g0124800
LOC_Os06g42800			LOC_Os06g26270.1	Os06g0367500			GNATATNC	DR	GNATATNC	Os04t0528300-01	-897	-890	cgcgGCATATACgtgt	1			Os09g0131400
LOC_Os06g42660			LOC_Os06g26234.1	Os06g0367100			GNATATNC	DR	GNATATNC	Os04t0528300-02	-1044	-1037	agttGGATATACttgg	1			Os09g0135501
LOC_Os06g42630			LOC_Os06g25605.1	Os06g0361750			GNATATNC	DR	GNATATNC	Os04t0528300-03	-1446	-1439	agttGGATATACttgg	1			Os09g0242000
LOC_Os06g42620			LOC_Os06g25294.1	Os06g0359400			GNATATNC	DR	GNATATNC	Os04t0528600-01	-581	-574	tagaGTATATACtatc	1			Os09g0251100
LOC_Os06g42560			LOC_Os06g25250.1	Os06g0358800			GNATATNC	DR	GNATATNC	Os04t0529400-01	-1415	-1408	aaacGGATATACtact	1			Os09g0252800
LOC_Os06g42180			LOC_Os06g24910.1	Os06g0355800			GNATATNC	DR	GNATATNC	Os04t0529400-01	-1387	-1380	taccGCATATACttgg	1			Os09g0255000
LOC_Os06g42130			LOC_Os06g24870.1	Os06g0355500			GNATATNC	DR	GNATATNC	Os04t0529600-01	-1120	-1113	ttatGAATATACaata	1			Os09g0261100
LOC_Os06g42120			LOC_Os06g24711.1	Os06g0354600			GNATATNC	DR	GNATATNC	Os04t0529600-01	-807	-800	tgaaGTATATACtccc	1			Os09g0261300
LOC_Os06g42030			LOC_Os06g24490.1	Os06g0352200			GNATATNC	DR	GNATATNC	Os04t0529700-01	-1713	-1706	ttctGCATATACtatg	1			Os09g0264950
LOC_Os06g42000			LOC_Os06g23950.1	Os06g0347700			GNATATNC	DR	GNATATNC	Os04t0529700-01	-1604	-1597	gttgGAATATGCcatg	1			Os09g0271100
LOC_Os06g41990			LOC_Os06g23950.1	Os06g0347700			GNATATNC	DR	GNATATNC	Os04t0529700-01	-1217	-1210	gtgtGCATATCCaatc	1			Os09g0279300
LOC_Os06g41960			LOC_Os06g23870.1	Os06g0347100			GNATATNC	DR	GNATATNC	Os04t0532800-01	-2044	-2037	caccGAATATCCaaaa	1			Os09g0280500
LOC_Os06g41640			LOC_Os06g23790.1	Os06g0346400			GNATATNC	DR	GNATATNC	Os04t0532800-01	-1008	-1001	atacGGATATACttta	1			Os09g0297400
LOC_Os06g41560			LOC_Os06g23780.1	Os06g0346300			GNATATNC	DR	GNATATNC	Os04t0533500-02	-2673	-2666	gtatGGATATGCaccg	1			Os09g0304400
LOC_Os06g41540			LOC_Os06g23600.1	Os06g0343900			GNATATNC	DR	GNATATNC	Os04t0534100-01	-1087	-1080	caggGGATATCCgtag	1			Os09g0306400
LOC_Os06g41450			LOC_Os06g23570.1	Os06g0343700			GNATATNC	DR	GNATATNC	Os04t0534100-01	-566	-559	caacGTATATCCaaag	1			Os09g0307300
LOC_Os06g41100			LOC_Os06g23370.1	Os06g0341600			GNATATNC	DR	GNATATNC	Os04t0534100-02	-1243	-1236	caggGGATATCCgtag	1			Os09g0309200
LOC_Os06g41070			LOC_Os06g23290.1	Os06g0340600			GNATATNC	DR	GNATATNC	Os04t0534100-02	-722	-715	caacGTATATCCaaag	1			Os09g0313600
LOC_Os06g41060			LOC_Os06g23220.1	Os06g0340001			GNATATNC	DR	GNATATNC	Os04t0535000-01	-2308	-2301	ttgaGAATATTCttcc	1			Os09g0314100
LOC_Os06g41050			LOC_Os06g23190.1	Os06g0339500			GNATATNC	DR	GNATATNC	Os04t0535600-01	-1076	-1069	caagGGATATACcgac	1			Os09g0314200
LOC_Os06g40870			LOC_Os06g23140.1	Os06g0338700			GNATATNC	DR	GNATATNC	Os04t0535600-02	-1140	-1133	caagGGATATACcgac	1			Os09g0314800
LOC_Os06g40850			LOC_Os06g23114.1	Os06g0338200			GNATATNC	DR	GNATATNC	Os04t0538000-01	-2116	-2109	ttaaGGATATTCctga	1			Os09g0315050
LOC_Os06g40784			LOC_Os06g23040.1	Os06g0337300			GNATATNC	DR	GNATATNC	Os04t0538000-01	-1327	-1320	tttgGAATATTCattg	1			Os09g0315200
LOC_Os06g40720			LOC_Os06g22960.1	Os06g0336200			GNATATNC	DR	GNATATNC	Os04t0538000-02	-1993	-1986	tttaGCATATACcagc	1			Os09g0315700
LOC_Os06g40640			LOC_Os06g22919.1	Os06g0335975			GNATATNC	DR	GNATATNC	Os04t0538000-02	-1922	-1915	aaagGAATATGCgttt	1			Os09g0321200
LOC_Os06g40570			LOC_Os06g22919.2	Os06g0335950			GNATATNC	DR	GNATATNC	Os04t0539100-01	-2594	-2587	cgaaGGATATACacag	1			Os09g0323000
LOC_Os06g40510			LOC_Os06g22919.1	Os06g0335900			GNATATNC	DR	GNATATNC	Os04t0539100-01	-373	-366	ttttGAATATGCagac	1			Os09g0323900
LOC_Os06g40500			LOC_Os06g22810.1	Os06g0334300			GNATATNC	DR	GNATATNC	Os04t0539100-02	-2597	-2590	cgaaGGATATACacag	1			Os09g0324200
LOC_Os06g40440			LOC_Os06g22660.1	Os06g0332600			GNATATNC	DR	GNATATNC	Os04t0539100-02	-376	-369	ttttGAATATGCagac	1			Os09g0324400
LOC_Os06g40330			LOC_Os06g22650.1	Os06g0332400			GNATATNC	DR	GNATATNC	Os04t0540200-01	-2867	-2860	gctaGGATATGCtaat	1			Os09g0327200
LOC_Os06g40180			LOC_Os06g22600.1	Os06g0331900			GNATATNC	DR	GNATATNC	Os04t0540300-00	-708	-701	tggtGGATATGCaagc	1			Os09g0327400
LOC_Os06g40170			LOC_Os06g22490.1	Os06g0330400			GNATATNC	DR	GNATATNC	Os04t0540600-01	-2794	-2787	agcaGCATATCCaaat	1			Os09g0329266
LOC_Os06g40120			LOC_Os06g22394.1	Os06g0329350			GNATATNC	DR	GNATATNC	Os04t0540600-01	-2317	-2310	gaaaGTATATGCataa	1			Os09g0334600
LOC_Os06g40070			LOC_Os06g22390.1	Os06g0329300			GNATATNC	DR	GNATATNC	Os04t0540600-01	-1696	-1689	agcaGGATATCCtgca	1			Os09g0334900
LOC_Os06g39970			LOC_Os06g22380.1	Os06g0329200			GNATATNC	DR	GNATATNC	Os04t0540600-01	-1662	-1655	agcaGGATATCCattc	1			Os09g0338000
LOC_Os06g39900			LOC_Os06g22290.1	Os06g0328400			GNATATNC	DR	GNATATNC	Os04t0540900-01	-2384	-2377	atctGAATATGCccct	1			Os09g0341500
LOC_Os06g39880			LOC_Os06g22150.1	Os06g0327400			GNATATNC	DR	GNATATNC	Os04t0540900-01	-2235	-2228	catcGGATATACggac	1			Os09g0354600
LOC_Os06g39780			LOC_Os06g22020.1	Os06g0325900			GNATATNC	DR	GNATATNC	Os04t0542000-01	-2880	-2873	ttgtGTATATACatct	1			Os09g0354900
LOC_Os06g39680			LOC_Os06g21950.1	Os06g0325200			GNATATNC	DR	GNATATNC	Os04t0542000-01	-292	-285	gtacGCATATACagtc	1			Os09g0356000
LOC_Os06g39640			LOC_Os06g21920.1	Os06g0324800			GNATATNC	DR	GNATATNC	Os04t0542800-01	-1755	-1748	atttGGATATACagag	1			Os09g0356300
LOC_Os06g39590			LOC_Os06g21890.1	Os06g0324000			GNATATNC	DR	GNATATNC	Os04t0543200-01	-2682	-2675	aaggGCATATACaacg	1			Os09g0357300
LOC_Os06g39470			LOC_Os06g21830.1	Os06g0323325			GNATATNC	DR	GNATATNC	Os04t0543200-01	-37	-30	cgcaGGATATACgcct	1			Os09g0357400
LOC_Os06g39390			LOC_Os06g21820.1	Os06g0323100			GNATATNC	DR	GNATATNC	Os04t0543700-01	-2486	-2479	cgtaGGATATGCttat	1			Os09g0358000
LOC_Os06g39330			LOC_Os06g21760.1	Os06g0322400			GNATATNC	DR	GNATATNC	Os04t0543700-01	-315	-308	ctccGAATATGCagct	1			Os09g0362500
LOC_Os06g39120			LOC_Os06g21720.1	Os06g0322000			GNATATNC	DR	GNATATNC	Os04t0544200-01	-758	-751	atgaGAATATTCtctt	1			Os09g0362900
LOC_Os06g39080			LOC_Os06g21600.1	Os06g0320700			GNATATNC	DR	GNATATNC	Os04t0545400-00	-2286	-2279	gagcGTATATGCgggg	1			Os09g0364500
LOC_Os06g39070			LOC_Os06g21410.1	Os06g0319133			GNATATNC	DR	GNATATNC	Os04t0545600-01	-2884	-2877	taccGTATATCCgatg	1			Os09g0365000
LOC_Os06g38980			LOC_Os06g21099.1	Os06g0315900			GNATATNC	DR	GNATATNC	Os04t0545700-00	-1722	-1715	acatGCATATTCtccg	1			Os09g0368850
LOC_Os06g38970			LOC_Os06g20879.1	Os06g0314300			GNATATNC	DR	GNATATNC	Os04t0545700-00	-225	-218	taccGTATATCCgatg	1			Os09g0370000
LOC_Os06g38960			LOC_Os06g20870.1	Os06g0314100			GNATATNC	DR	GNATATNC	Os04t0546800-01	-502	-495	ccgaGGATATCCccaa	1			Os09g0370500
LOC_Os06g38950			LOC_Os06g20860.1	Os06g0314000			GNATATNC	DR	GNATATNC	Os04t0548300-01	-1499	-1492	taccGGATATTCatct	1			Os09g0371000
LOC_Os06g38870			LOC_Os06g20790.1	Os06g0313440			GNATATNC	DR	GNATATNC	Os04t0548300-01	-905	-898	aaaaGAATATCCctct	1			Os09g0371100
LOC_Os06g38830			LOC_Os06g20770.1	Os06g0313320			GNATATNC	DR	GNATATNC	Os04t0548300-01	-440	-433	cttaGCATATCCtgaa	1			Os09g0371600
LOC_Os06g38780			LOC_Os06g20740.1	Os06g0312600			GNATATNC	DR	GNATATNC	Os04t0548300-02	-2418	-2411	taccGGATATTCatct	1			Os09g0372100
LOC_Os06g38764			LOC_Os06g20500.1	Os06g0310200			GNATATNC	DR	GNATATNC	Os04t0548300-02	-1824	-1817	aaaaGAATATCCctct	1			Os09g0375000
LOC_Os06g38750			LOC_Os06g20310.1	Os06g0307900			GNATATNC	DR	GNATATNC	Os04t0548300-02	-1359	-1352	cttaGCATATCCtgaa	1			Os09g0376600
LOC_Os06g38740			LOC_Os06g20180.1	Os06g0306500			GNATATNC	DR	GNATATNC	Os04t0548300-02	-243	-236	ttttGGATATCCttgt	1			Os09g0378700
LOC_Os06g38730			LOC_Os06g20150.1	Os06g0306300			GNATATNC	DR	GNATATNC	Os04t0550600-01	-426	-419	aactGCATATTCtccg	1			Os09g0381600
LOC_Os06g38660			LOC_Os06g20110.1	Os06g0305400			GNATATNC	DR	GNATATNC	Os04t0550700-01	-865	-858	gcgcGCATATTCaccc	1			Os09g0386200
LOC_Os06g38640			LOC_Os06g20110.1	Os06g0305400			GNATATNC	DR	GNATATNC	Os04t0551200-01	-2819	-2812	caaaGGATATCCaccg	1			Os09g0392000
LOC_Os06g38590			LOC_Os06g20090.1	Os06g0305200			GNATATNC	DR	GNATATNC	Os04t0551200-01	-1466	-1459	gaacGCATATGCacat	1			Os09g0392400
LOC_Os06g38580			LOC_Os06g20050.1	Os06g0304700			GNATATNC	DR	GNATATNC	Os04t0552300-01	-645	-638	gcgtGCATATACcaac	1			Os09g0394300
LOC_Os06g38550			LOC_Os06g20040.1	Os06g0304600			GNATATNC	DR	GNATATNC	Os04t0552700-01	-1117	-1110	tggtGCATATGCatgc	1			Os09g0407700
LOC_Os06g38510			LOC_Os06g19730.1	Os06g0301300			GNATATNC	DR	GNATATNC	Os04t0554600-00	-345	-338	acgcGAATATGCttaa	1			Os09g0409000
LOC_Os06g38450			LOC_Os06g19630.1	Os06g0300500			GNATATNC	DR	GNATATNC	Os04t0555500-01	-2604	-2597	atgcGGATATTCttgt	1			Os09g0409100
LOC_Os06g38350			LOC_Os06g19444.1	Os06g0298200			GNATATNC	DR	GNATATNC	Os04t0555500-01	-2025	-2018	ctcaGTATATTCaatt	1			Os09g0410125
LOC_Os06g38340			LOC_Os06g19430.1	Os06g0298100			GNATATNC	DR	GNATATNC	Os04t0555600-01	-1013	-1006	aagtGTATATTCctgc	1			Os09g0413600
LOC_Os06g38294			LOC_Os06g19400.1	Os06g0297800			GNATATNC	DR	GNATATNC	Os04t0556400-01	-694	-687	gtaaGCATATACgtag	1			Os09g0414900
LOC_Os06g38120			LOC_Os06g19370.1	Os06g0297400			GNATATNC	DR	GNATATNC	Os04t0556900-01	-334	-327	attgGGATATCCtaag	1			Os09g0416900
LOC_Os06g38110			LOC_Os06g19300.1	Os06g0296900			GNATATNC	DR	GNATATNC	Os04t0558400-01	-535	-528	tggtGGATATACtact	1			Os09g0417500
LOC_Os06g38040			LOC_Os06g19260.1	Os06g0296700			GNATATNC	DR	GNATATNC	Os04t0558400-02	-2086	-2079	tggtGGATATACtact	1			Os09g0420000
LOC_Os06g37700			LOC_Os06g19220.1	Os06g0296200			GNATATNC	DR	GNATATNC	Os04t0559000-00	-2073	-2066	agagGAATATGCttat	1			Os09g0420300
LOC_Os06g37590			LOC_Os06g19210.1	Os06g0296100			GNATATNC	DR	GNATATNC	Os04t0559000-00	-295	-288	catcGCATATTCacgc	1			Os09g0421200
LOC_Os06g37560			LOC_Os06g19200.1	Os06g0295900			GNATATNC	DR	GNATATNC	Os04t0560600-01	-340	-333	tacaGCATATCCctca	1			Os09g0421300
LOC_Os06g37500			LOC_Os06g19070.1	Os06g0294600			GNATATNC	DR	GNATATNC	Os04t0561200-01	-448	-441	gtgcGTATATGCgttt	1			Os09g0423500
LOC_Os06g37390			LOC_Os06g19010.1	Os06g0294200			GNATATNC	DR	GNATATNC	Os04t0561200-01	-426	-419	gtgaGTATATACacac	1			Os09g0423800
LOC_Os06g37364			LOC_Os06g18930.1	Os06g0293100			GNATATNC	DR	GNATATNC	Os04t0561200-01	-187	-180	ctccGCATATTCtgcc	1			Os09g0424501
LOC_Os06g37330			LOC_Os06g18930.1	Os06g0293000			GNATATNC	DR	GNATATNC	Os04t0561800-00	-2473	-2466	gtgcGGATATACacga	1			Os09g0424600
LOC_Os06g37300			LOC_Os06g18900.1	Os06g0292400			GNATATNC	DR	GNATATNC	Os04t0561800-00	-252	-245	aggaGGATATCCtttg	1			Os09g0425400
LOC_Os06g37280			LOC_Os06g18820.1	Os06g0291500			GNATATNC	DR	GNATATNC	Os04t0563900-00	-1345	-1338	gtaaGAATATTCagtt	1			Os09g0425500
LOC_Os06g37224			LOC_Os06g18670.1	Os06g0289900			GNATATNC	DR	GNATATNC	Os04t0564500-01	-2370	-2363	atggGTATATACactt	1			Os09g0426500
LOC_Os06g37190			LOC_Os06g18150.1	Os06g0289300			GNATATNC	DR	GNATATNC	Os04t0564500-01	-43	-36	ctagGAATATACgaat	1			Os09g0427300
LOC_Os06g37020			LOC_Os06g18140.1	Os06g0289200			GNATATNC	DR	GNATATNC	Os04t0564700-01	-2745	-2738	cggtGCATATACggac	1			Os09g0429200
LOC_Os06g36990			LOC_Os06g17950.1	Os06g0287500			GNATATNC	DR	GNATATNC	Os04t0564700-01	-2726	-2719	ctctGAATATGCtaag	1			Os09g0429400
LOC_Os06g36940			LOC_Os06g17930.1	Os06g0287200			GNATATNC	DR	GNATATNC	Os04t0564700-02	-456	-449	ttctGAATATTCtgta	1			Os09g0429500
LOC_Os06g36910			LOC_Os06g17600.1	Os06g0286023			GNATATNC	DR	GNATATNC	Os04t0565200-01	-1262	-1255	atccGTATATGCaccg	1			Os09g0429600
LOC_Os06g36890			LOC_Os06g17580.1	Os06g0285982			GNATATNC	DR	GNATATNC	Os04t0565200-01	-948	-941	acaaGGATATACccat	1			Os09g0431300
LOC_Os06g36880			LOC_Os06g17570.1	Os06g0285941			GNATATNC	DR	GNATATNC	Os04t0565900-01	-642	-635	ttgtGTATATTCtctt	1			Os09g0432300
LOC_Os06g36570			LOC_Os06g17560.1	Os06g0285900			GNATATNC	DR	GNATATNC	Os04t0566300-01	-2689	-2682	tagtGAATATTCccta	1			Os09g0432900
LOC_Os06g36530			LOC_Os06g17490.1	Os06g0285400			GNATATNC	DR	GNATATNC	Os04t0566600-01	-828	-821	gaaaGCATATGCtctg	1			Os09g0433000
LOC_Os06g36210			LOC_Os06g17450.1	Os06g0284900			GNATATNC	DR	GNATATNC	Os04t0566900-01	-1996	-1989	gattGCATATACatat	1			Os09g0433800
LOC_Os06g36180			LOC_Os06g17390.1	Os06g0284200			GNATATNC	DR	GNATATNC	Os04t0568800-01	-1396	-1389	aaatGGATATTCtttc	1			Os09g0435250
LOC_Os06g36080			LOC_Os06g17285.1	Os06g0283300			GNATATNC	DR	GNATATNC	Os04t0569100-01	-2951	-2944	catcGGATATACggac	1			Os09g0436900
LOC_Os06g36070			LOC_Os06g17260.1	Os06g0283100			GNATATNC	DR	GNATATNC	Os04t0569100-02	-2951	-2944	catcGGATATACggac	1			Os09g0437400
LOC_Os06g36030			LOC_Os06g17020.1	Os06g0282000			GNATATNC	DR	GNATATNC	Os04t0570700-01	-1650	-1643	actgGTATATTCcgcg	1			Os09g0438100
LOC_Os06g35940			LOC_Os06g17000.1	Os06g0281800			GNATATNC	DR	GNATATNC	Os04t0570700-01	-664	-657	aacaGGATATACtgta	1			Os09g0439200
LOC_Os06g35930			LOC_Os06g16980.1	Os06g0281400			GNATATNC	DR	GNATATNC	Os04t0576300-01	-2744	-2737	ttgtGAATATACgcgt	1			Os09g0441000
LOC_Os06g35670			LOC_Os06g16960.1	Os06g0281300			GNATATNC	DR	GNATATNC	Os04t0576300-01	-2051	-2044	gtacGTATATTCgatg	1			Os09g0441700
LOC_Os06g35660			LOC_Os06g16790.1	Os06g0279900			GNATATNC	DR	GNATATNC	Os04t0576300-01	-1975	-1968	gctaGCATATCCgagc	1			Os09g0442400
LOC_Os06g35650			LOC_Os06g16640.1	Os06g0278000			GNATATNC	DR	GNATATNC	Os04t0576900-01	-2654	-2647	ccaaGCATATGCctac	1			Os09g0443600
LOC_Os06g35574			LOC_Os06g16410.1	Os06g0275700			GNATATNC	DR	GNATATNC	Os04t0583550-00	-89	-82	agagGAATATACaata	1			Os09g0443700
LOC_Os06g35560			LOC_Os06g16350.1	Os06g0274800			GNATATNC	DR	GNATATNC	Os04t0584300-01	-2287	-2280	tccgGAATATCCcatt	1			Os09g0443800
LOC_Os06g35540			LOC_Os06g16330.1	Os06g0274500			GNATATNC	DR	GNATATNC	Os04t0584300-01	-1366	-1359	ggttGCATATGCtaca	1			Os09g0449400
LOC_Os06g35520			LOC_Os06g16060.1	Os06g0271600			GNATATNC	DR	GNATATNC	Os04t0584500-01	-2632	-2625	tgtaGCATATGCaacc	1			Os09g0452900
LOC_Os06g35480			LOC_Os06g16000.1	Os06g0271000			GNATATNC	DR	GNATATNC	Os04t0584500-01	-1711	-1704	aatgGGATATTCcgga	1			Os09g0453900
LOC_Os06g35410			LOC_Os06g15620.1	Os06g0266800			GNATATNC	DR	GNATATNC	Os04t0585200-01	-1912	-1905	ctatGCATATACatat	1			Os09g0454300
LOC_Os06g35400			LOC_Os06g15590.1	Os06g0266266			GNATATNC	DR	GNATATNC	Os04t0585200-02	-2184	-2177	ctatGCATATACatat	1			Os09g0454900
LOC_Os06g35230			LOC_Os06g14750.1	Os06g0259000			GNATATNC	DR	GNATATNC	Os04t0585900-01	-1448	-1441	tggtGCATATGCtact	1			Os09g0456800
LOC_Os06g35160			LOC_Os06g14740.1	Os06g0258900			GNATATNC	DR	GNATATNC	Os04t0585900-01	-715	-708	ttcaGTATATGCtggt	1			Os09g0458900
LOC_Os06g35020			LOC_Os06g14630.1	Os06g0257600			GNATATNC	DR	GNATATNC	Os04t0585900-01	-582	-575	gacaGAATATACtact	1			Os09g0459600
LOC_Os06g34970			LOC_Os06g14620.1	Os06g0257450			GNATATNC	DR	GNATATNC	Os04t0585900-02	-1669	-1662	tggtGCATATGCtact	1			Os09g0459800
LOC_Os06g34960			LOC_Os06g14530.1	Os06g0256800			GNATATNC	DR	GNATATNC	Os04t0585900-02	-936	-929	ttcaGTATATGCtggt	1			Os09g0460200
LOC_Os06g34950			LOC_Os06g14406.1	Os06g0255200			GNATATNC	DR	GNATATNC	Os04t0585900-02	-803	-796	gacaGAATATACtact	1			Os09g0460400
LOC_Os06g34880			LOC_Os06g14370.1	Os06g0254700			GNATATNC	DR	GNATATNC	Os04t0589800-01	-1316	-1309	catgGTATATGCatct	1			Os09g0460700
LOC_Os06g34870			LOC_Os06g14280.1	Os06g0253600			GNATATNC	DR	GNATATNC	Os04t0590100-00	-109	-102	acgaGCATATGCatat	1			Os09g0463100
LOC_Os06g34860			LOC_Os06g14050.1	Os06g0251100			GNATATNC	DR	GNATATNC	Os04t0592600-01	-292	-285	gagtGTATATCCagat	1			Os09g0465600
LOC_Os06g34840			LOC_Os06g14030.1	Os06g0250600			GNATATNC	DR	GNATATNC	Os04t0592600-01	-60	-53	gagaGAATATTCgaac	1			Os09g0467300
LOC_Os06g34790			LOC_Os06g13940.1	Os06g0249350			GNATATNC	DR	GNATATNC	Os04t0593600-01	-407	-400	aaagGTATATTCttcg	1			Os09g0467400
LOC_Os06g34640			LOC_Os06g13870.1	Os06g0248500			GNATATNC	DR	GNATATNC	Os04t0594100-01	-1492	-1485	tagcGGATATTCttcc	1			Os09g0469400
LOC_Os06g34620			LOC_Os06g13830.1	Os06g0247900			GNATATNC	DR	GNATATNC	Os04t0597600-01	-2803	-2796	acccGCATATGCtaat	1			Os09g0469900
LOC_Os06g34610			LOC_Os06g13820.1	Os06g0247800			GNATATNC	DR	GNATATNC	Os04t0597600-02	-2803	-2796	acccGCATATGCtaat	1			Os09g0469950
LOC_Os06g34560			LOC_Os06g13810.1	Os06g0247500			GNATATNC	DR	GNATATNC	Os04t0598000-01	-2842	-2835	catgGCATATTCcgat	1			Os09g0471400
LOC_Os06g34470			LOC_Os06g13720.1	Os06g0246500			GNATATNC	DR	GNATATNC	Os04t0599000-01	-2511	-2504	gacaGGATATGCtaag	1			Os09g0472100
LOC_Os06g34460			LOC_Os06g13710.1	Os06g0246400			GNATATNC	DR	GNATATNC	Os04t0600000-01	-2259	-2252	atttGCATATACatcc	1			Os09g0473200
LOC_Os06g34450			LOC_Os06g13460.1	Os06g0242700			GNATATNC	DR	GNATATNC	Os04t0600000-01	-996	-989	gcgtGAATATTCccct	1			Os09g0474000
LOC_Os06g34120			LOC_Os06g13230.1	Os06g0240001			GNATATNC	DR	GNATATNC	Os04t0600000-01	-670	-663	gcgcGAATATTCgcgc	1			Os09g0474400
LOC_Os06g34020			LOC_Os06g13140.1	Os06g0238700			GNATATNC	DR	GNATATNC	Os04t0600000-01	-575	-568	acccGAATATTCcttc	1			Os09g0478300
LOC_Os06g33930			LOC_Os06g13130.1	Os06g0238600			GNATATNC	DR	GNATATNC	Os04t0600300-01	-2782	-2775	ttagGAATATTCatgc	1			Os09g0479300
LOC_Os06g33200			LOC_Os06g13120.1	Os06g0238550			GNATATNC	DR	GNATATNC	Os04t0600300-01	-2560	-2553	gtacGTATATTCgctt	1			Os09g0479500
LOC_Os06g33180			LOC_Os06g12940.1	Os06g0235900			GNATATNC	DR	GNATATNC	Os04t0600300-01	-997	-990	ggatGAATATTCtcta	1			Os09g0480600
LOC_Os06g33170			LOC_Os06g12840.1	Os06g0234900			GNATATNC	DR	GNATATNC	Os04t0600500-01	-240	-233	gtcaGCATATGCatca	1			Os09g0481400
LOC_Os06g32990			LOC_Os06g12820.1	Os06g0234600			GNATATNC	DR	GNATATNC	Os04t0601700-01	-2985	-2978	taatGAATATACaccc	1			Os09g0482550
LOC_Os06g32970			LOC_Os06g12740.1	Os06g0233800			GNATATNC	DR	GNATATNC	Os04t0601700-01	-2917	-2910	caacGAATATACaccc	1			Os09g0482700
LOC_Os06g32880			LOC_Os06g12660.1	Os06g0233000			GNATATNC	DR	GNATATNC	Os04t0601700-01	-1728	-1721	ttgaGCATATACatta	1			Os09g0482720
LOC_Os06g32860			LOC_Os06g12600.1	Os06g0232200			GNATATNC	DR	GNATATNC	Os04t0601700-02	-2955	-2948	caacGAATATACaccc	1			Os09g0482840
LOC_Os06g32740			LOC_Os06g12510.1	Os06g0231100			GNATATNC	DR	GNATATNC	Os04t0601700-02	-1766	-1759	ttgaGCATATACatta	1			Os09g0483100
LOC_Os06g32730			LOC_Os06g12500.1	Os06g0231050			GNATATNC	DR	GNATATNC	Os04t0602400-01	-2487	-2480	tactGAATATACtgct	1			Os09g0484200
LOC_Os06g32720			LOC_Os06g12460.1	Os06g0230100			GNATATNC	DR	GNATATNC	Os04t0602400-01	-2308	-2301	gtacGGATATTCctcc	1			Os09g0484300
LOC_Os06g32160			LOC_Os06g12410.1	Os06g0229400			GNATATNC	DR	GNATATNC	Os04t0602500-01	-1249	-1242	ggagGAATATCCgtac	1			Os09g0486000
LOC_Os06g32020			LOC_Os06g12390.1	Os06g0229200			GNATATNC	DR	GNATATNC	Os04t0602500-01	-1070	-1063	agcaGTATATTCagta	1			Os09g0486700
LOC_Os06g31960			LOC_Os06g12310.1	Os06g0228200			GNATATNC	DR	GNATATNC	Os04t0602500-02	-1606	-1599	ggagGAATATCCgtac	1			Os09g0488700
LOC_Os06g31930			LOC_Os06g12250.1	Os06g0226950			GNATATNC	DR	GNATATNC	Os04t0602500-02	-1427	-1420	agcaGTATATTCagta	1			Os09g0489200
LOC_Os06g31800			LOC_Os06g12190.1	Os06g0226100			GNATATNC	DR	GNATATNC	Os04t0602800-02	-2206	-2199	tagaGCATATGCattt	1			Os09g0492700
LOC_Os06g31220			LOC_Os06g12180.1	Os06g0226050			GNATATNC	DR	GNATATNC	Os04t0602800-02	-682	-675	tgtgGCATATTCctag	1			Os09g0494500
LOC_Os06g31150			LOC_Os06g12120.1	Os06g0225300			GNATATNC	DR	GNATATNC	Os04t0607000-02	-47	-40	gcatGAATATTCtttt	1			Os09g0494600
LOC_Os06g30950			LOC_Os06g12100.1	Os06g0225100			GNATATNC	DR	GNATATNC	Os04t0607150-00	-2741	-2734	ttggGCATATCCcccc	1			Os09g0495000
LOC_Os06g30940			LOC_Os06g11980.1	Os06g0223700			GNATATNC	DR	GNATATNC	Os04t0607150-00	-743	-736	actcGTATATACtgcc	1			Os09g0498500
LOC_Os06g30901			LOC_Os06g11840.1	Os06g0222100			GNATATNC	DR	GNATATNC	Os04t0607175-00	-2515	-2508	tacaGTATATCCcgat	1			Os09g0505200
LOC_Os06g30830			LOC_Os06g11812.1	Os06g0221300			GNATATNC	DR	GNATATNC	Os04t0607175-00	-406	-399	ggcaGTATATACgagt	1			Os09g0506000
LOC_Os06g30420			LOC_Os06g11780.1	Os06g0221000			GNATATNC	DR	GNATATNC	Os04t0607200-01	-1777	-1770	ggcaGTATATACgagt	1			Os09g0507200
LOC_Os06g30310			LOC_Os06g11730.1	Os06g0220600			GNATATNC	DR	GNATATNC	Os04t0607200-02	-2128	-2121	ggcaGTATATACgagt	1			Os09g0510500
LOC_Os06g30280			LOC_Os06g11700.1	Os06g0220300			GNATATNC	DR	GNATATNC	Os04t0607200-02	-130	-123	ggggGGATATGCccaa	1			Os09g0510900
LOC_Os06g30250			LOC_Os06g11660.1	Os06g0220000			GNATATNC	DR	GNATATNC	Os04t0607200-03	-2163	-2156	ggcaGTATATACgagt	1			Os09g0511000
LOC_Os06g30030			LOC_Os06g11600.2	Os06g0219400			GNATATNC	DR	GNATATNC	Os04t0607200-03	-165	-158	ggggGGATATGCccaa	1			Os09g0511200
LOC_Os06g29994			LOC_Os06g11520.1	Os06g0218900			GNATATNC	DR	GNATATNC	Os04t0608300-01	-2793	-2786	gaccGGATATACtagc	1			Os09g0511600
LOC_Os06g29810			LOC_Os06g11450.1	Os06g0218300			GNATATNC	DR	GNATATNC	Os04t0608800-01	-2403	-2396	ctttGGATATGCcatg	1			Os09g0516700
LOC_Os06g29804			LOC_Os06g11290.1	Os06g0216300			GNATATNC	DR	GNATATNC	Os04t0608800-02	-1063	-1056	ggaaGAATATCCgcat	1			Os09g0517000
LOC_Os06g29790			LOC_Os06g11280.1	Os06g0216200			GNATATNC	DR	GNATATNC	Os04t0608800-02	-778	-771	catgGGATATTCaaat	1			Os09g0517200
LOC_Os06g29679			LOC_Os06g11190.1	Os06g0215400			GNATATNC	DR	GNATATNC	Os04t0609200-01	-1965	-1958	gaagGTATATACaagg	1			Os09g0518400
LOC_Os06g29470			LOC_Os06g11180.1	Os06g0215300			GNATATNC	DR	GNATATNC	Os04t0609200-01	-1725	-1718	atgtGTATATGCttat	1			Os09g0518600
LOC_Os06g29460			LOC_Os06g11150.1	Os06g0215100			GNATATNC	DR	GNATATNC	Os04t0609200-01	-1415	-1408	gtatGCATATACtagt	1			Os09g0520800
LOC_Os06g29440			LOC_Os06g11135.1	Os06g0214850			GNATATNC	DR	GNATATNC	Os04t0609200-01	-1243	-1236	tcgtGTATATGCcaat	1			Os09g0521300
LOC_Os06g29350			LOC_Os06g11130.1	Os06g0214800			GNATATNC	DR	GNATATNC	Os04t0609200-01	-34	-27	acatGGATATACcacc	1			Os09g0521400
LOC_Os06g29340			LOC_Os06g10990.1	Os06g0212900			GNATATNC	DR	GNATATNC	Os04t0609300-01	-2840	-2833	ataaGCATATACacat	1			Os09g0522800
LOC_Os06g29110			LOC_Os06g10980.1	Os06g0212600			GNATATNC	DR	GNATATNC	Os04t0609300-01	-2600	-2593	ccttGTATATACcttc	1			Os09g0524800
LOC_Os06g29010			LOC_Os06g10950.1	Os06g0212300			GNATATNC	DR	GNATATNC	Os04t0609300-01	-209	-202	taatGTATATTCacag	1			Os09g0525500
LOC_Os06g28840			LOC_Os06g10930.1	Os06g0212100			GNATATNC	DR	GNATATNC	Os04t0609500-00	-376	-369	aagaGCATATACaatc	1			Os09g0525900
LOC_Os06g28720			LOC_Os06g10910.1	Os06g0211600			GNATATNC	DR	GNATATNC	Os04t0612000-01	-855	-848	atgaGCATATTCgaag	1			Os09g0526700
LOC_Os06g28680			LOC_Os06g10880.1	Os06g0211200			GNATATNC	DR	GNATATNC	Os04t0612800-01	-749	-742	tatgGCATATACatct	1			Os09g0530200
LOC_Os06g28670			LOC_Os06g10850.1	Os06g0210900			GNATATNC	DR	GNATATNC	Os04t0613200-01	-2189	-2182	catcGAATATACggac	1			Os09g0531701
LOC_Os06g28590			LOC_Os06g10670.1	Os06g0209100			GNATATNC	DR	GNATATNC	Os04t0614000-01	-618	-611	gcacGAATATCCcctt	1			Os09g0533900
LOC_Os06g28480			LOC_Os06g10610.1	Os06g0208200			GNATATNC	DR	GNATATNC	Os04t0615600-01	-2455	-2448	cctcGAATATCCtgtc	1			Os09g0535400
LOC_Os06g27910			LOC_Os06g10580.1	Os06g0207700			GNATATNC	DR	GNATATNC	Os04t0615600-01	-1650	-1643	taaaGGATATGCtatc	1			Os09g0537700
LOC_Os06g27900			LOC_Os06g10570.1	Os06g0207600			GNATATNC	DR	GNATATNC	Os04t0615600-01	-771	-764	cgcgGTATATACctcc	1			Os09g0541000
LOC_Os06g27860			LOC_Os06g10510.1	Os06g0206900			GNATATNC	DR	GNATATNC	Os04t0616400-01	-451	-444	ccaaGGATATGCtgat	1			Os09g0543100
LOC_Os06g27820			LOC_Os06g10480.1	Os06g0206700			GNATATNC	DR	GNATATNC	Os04t0616800-00	-1246	-1239	tagtGAATATCCctta	1			Os09g0543400
LOC_Os06g27590			LOC_Os06g10450.1	Os06g0206401			GNATATNC	DR	GNATATNC	Os04t0617900-01	-2081	-2074	ttatGCATATCCagga	1			Os09g0543900
LOC_Os06g27560			LOC_Os06g10450.1	Os06g0206300			GNATATNC	DR	GNATATNC	Os04t0619000-01	-1838	-1831	gtgaGTATATACctag	1			Os09g0544400
LOC_Os06g27510			LOC_Os06g10410.1	Os06g0205600			GNATATNC	DR	GNATATNC	Os04t0619000-01	-1592	-1585	ttggGTATATACtcaa	1			Os09g0545000
LOC_Os06g27400			LOC_Os06g10355.1	Os06g0205250			GNATATNC	DR	GNATATNC	Os04t0619000-01	-274	-267	tggcGCATATGCcttg	1			Os09g0547200
LOC_Os06g26270			LOC_Os06g10290.1	Os06g0204600			GNATATNC	DR	GNATATNC	Os04t0620000-01	-1436	-1429	tctaGTATATACggcc	1			Os09g0547500
LOC_Os06g26234			LOC_Os06g10280.1	Os06g0204400			GNATATNC	DR	GNATATNC	Os04t0621500-00	-1699	-1692	atctGCATATGCttat	1			Os09g0548034
LOC_Os06g25605			LOC_Os06g10230.1	Os06g0203800			GNATATNC	DR	GNATATNC	Os04t0623066-01	-257	-250	attaGGATATCCaggt	1			Os09g0548100
LOC_Os06g25560			LOC_Os06g10210.1	Os06g0203600			GNATATNC	DR	GNATATNC	Os04t0623600-01	-1876	-1869	gacgGTATATGCttcg	1			Os09g0549700
LOC_Os06g25294			LOC_Os06g10200.1	Os06g0203500			GNATATNC	DR	GNATATNC	Os04t0623600-01	-1480	-1473	agagGTATATGCtatt	1			Os09g0551000
LOC_Os06g25250			LOC_Os06g10050.1	Os06g0201500			GNATATNC	DR	GNATATNC	Os04t0624600-01	-2886	-2879	gggaGCATATTCagga	1			Os09g0551150
LOC_Os06g25130			LOC_Os06g10030.1	Os06g0201300			GNATATNC	DR	GNATATNC	Os04t0624600-02	-1227	-1220	tactGTATATACttgg	1			Os09g0551251
LOC_Os06g24910			LOC_Os06g10020.1	Os06g0201200			GNATATNC	DR	GNATATNC	Os04t0625100-01	-810	-803	actaGTATATACtttt	1			Os09g0551500
LOC_Os06g24870			LOC_Os06g09970.1	Os06g0200500			GNATATNC	DR	GNATATNC	Os04t0625100-02	-832	-825	actaGTATATACtttt	1			Os09g0553200
LOC_Os06g24711			LOC_Os06g09940.1	Os06g0200000			GNATATNC	DR	GNATATNC	Os04t0627300-00	-2475	-2468	atcgGCATATCCacga	1			Os09g0553300
LOC_Os06g24490			LOC_Os06g09880.1	Os06g0199100			GNATATNC	DR	GNATATNC	Os04t0627300-00	-2102	-2095	gtatGTATATGCttgt	1			Os09g0555800
LOC_Os06g24250			LOC_Os06g09630.1	Os06g0196600			GNATATNC	DR	GNATATNC	Os04t0627300-00	-1570	-1563	gcaaGCATATGCagat	1			Os09g0560000
LOC_Os06g23980			LOC_Os06g09620.1	Os06g0196500			GNATATNC	DR	GNATATNC	Os04t0630100-01	-2139	-2132	ttttGCATATTCtgtg	1			Os09g0560850
LOC_Os06g23950			LOC_Os06g09600.1	Os06g0196200			GNATATNC	DR	GNATATNC	Os04t0630900-01	-2607	-2600	tagaGCATATCCttcg	1			Os09g0563700
LOC_Os06g23870			LOC_Os06g09370.1	Os06g0193400			GNATATNC	DR	GNATATNC	Os04t0630900-01	-112	-105	acaaGCATATCCtatc	1			Os09g0564400
LOC_Os06g23790			LOC_Os06g09320.1	Os06g0192900			GNATATNC	DR	GNATATNC	Os04t0631800-00	-2502	-2495	ttgaGGATATTCatgg	1			Os09g0564500
LOC_Os06g23780			LOC_Os06g09270.1	Os06g0192400			GNATATNC	DR	GNATATNC	Os04t0631800-00	-2106	-2099	tcctGAATATGCtttg	1			Os09g0564800
LOC_Os06g23760			LOC_Os06g09230.2	Os06g0191900			GNATATNC	DR	GNATATNC	Os04t0632500-00	-2258	-2251	acatGCATATACcttg	1			Os09g0565300
LOC_Os06g23600			LOC_Os06g09220.1	Os06g0191800			GNATATNC	DR	GNATATNC	Os04t0632500-00	-1225	-1218	tcctGAATATGCaatg	1			Os09g0567300
LOC_Os06g23570			LOC_Os06g09210.1	Os06g0191700			GNATATNC	DR	GNATATNC	Os04t0632600-00	-2949	-2942	tcctGAATATGCaatg	1			Os09g0567500
LOC_Os06g23540			LOC_Os06g09190.1	Os06g0191500			GNATATNC	DR	GNATATNC	Os04t0632600-00	-1907	-1900	aagtGTATATCCcgat	1			Os09g0567900
LOC_Os06g23370			LOC_Os06g08990.1	Os06g0189600			GNATATNC	DR	GNATATNC	Os04t0633300-00	-1849	-1842	atctGCATATGCcgcg	1			Os09g0568500
LOC_Os06g23290			LOC_Os06g08930.1	Os06g0189100			GNATATNC	DR	GNATATNC	Os04t0633800-00	-1884	-1877	ttctGTATATTCctgt	1			Os09g0568600
LOC_Os06g23220			LOC_Os06g08900.1	Os06g0188700			GNATATNC	DR	GNATATNC	Os04t0633800-00	-1457	-1450	tccaGAATATGCagct	1			Os09g0568700
LOC_Os06g23190			LOC_Os06g08890.1	Os06g0188600			GNATATNC	DR	GNATATNC	Os04t0633900-00	-2897	-2890	cagaGCATATTCtgac	1			Os09g0569300
LOC_Os06g23180			LOC_Os06g08830.1	Os06g0187500			GNATATNC	DR	GNATATNC	Os04t0633900-00	-2165	-2158	aaacGAATATACagaa	1			Os09g0569800
LOC_Os06g23150			LOC_Os06g08800.1	Os06g0187100			GNATATNC	DR	GNATATNC	Os04t0633900-00	-760	-753	tcaaGAATATACaaga	1			Os09g0570000
LOC_Os06g23140			LOC_Os06g08710.1	Os06g0186300			GNATATNC	DR	GNATATNC	Os04t0633900-00	-353	-346	ggaaGTATATGCttgc	1			Os09g0570900
LOC_Os06g23114			LOC_Os06g08690.1	Os06g0186100			GNATATNC	DR	GNATATNC	Os04t0633900-00	-190	-183	agttGTATATTCtctt	1			Os09g0572000
LOC_Os06g23040			LOC_Os06g08560.1	Os06g0184766			GNATATNC	DR	GNATATNC	Os04t0634000-01	-798	-791	tatcGCATATTCgcaa	1			Os09g0572600
LOC_Os06g22960			LOC_Os06g08560.1	Os06g0184700			GNATATNC	DR	GNATATNC	Os04t0634500-01	-1087	-1080	gatgGAATATTCagac	1			Os09g0572700
LOC_Os06g22919			LOC_Os06g08500.1	Os06g0184000			GNATATNC	DR	GNATATNC	Os04t0636400-01	-1472	-1465	cgctGGATATCCgata	1			Os09g0572900
LOC_Os06g22810			LOC_Os06g08460.1	Os06g0183600			GNATATNC	DR	GNATATNC	Os04t0636600-01	-2920	-2913	tggtGCATATACcatc	1			Os10g0100500
LOC_Os06g22660			LOC_Os06g08400.1	Os06g0182500			GNATATNC	DR	GNATATNC	Os04t0636600-01	-532	-525	gtttGTATATGCtgcc	1			Os10g0101000
LOC_Os06g22650			LOC_Os06g08350.1	Os06g0181800			GNATATNC	DR	GNATATNC	Os04t0636600-02	-2929	-2922	tggtGCATATACcatc	1			Os10g0102400
LOC_Os06g22600			LOC_Os06g08240.1	Os06g0180533			GNATATNC	DR	GNATATNC	Os04t0636600-02	-541	-534	gtttGTATATGCtgcc	1			Os10g0103700
LOC_Os06g22490			LOC_Os06g08090.1	Os06g0179000			GNATATNC	DR	GNATATNC	Os04t0639100-01	-106	-99	ttctGAATATCCttgc	1			Os10g0104800
LOC_Os06g22394			LOC_Os06g08080.1	Os06g0178900			GNATATNC	DR	GNATATNC	Os04t0640700-01	-811	-804	atacGTATATCCgtct	1			Os10g0110600
LOC_Os06g22390			LOC_Os06g08060.1	Os06g0178700			GNATATNC	DR	GNATATNC	Os04t0640700-02	-2752	-2745	ggcaGGATATGCtggt	1			Os10g0111400
LOC_Os06g22380			LOC_Os06g08041.1	Os06g0178650			GNATATNC	DR	GNATATNC	Os04t0641400-01	-1399	-1392	aacaGAATATTCatga	1			Os10g0111700
LOC_Os06g22290			LOC_Os06g08032.1	Os06g0178500			GNATATNC	DR	GNATATNC	Os04t0641400-02	-1410	-1403	aacaGAATATTCatga	1			Os10g0112100
LOC_Os06g22150			LOC_Os06g08023.1	Os06g0178450			GNATATNC	DR	GNATATNC	Os04t0641400-03	-2387	-2380	gttaGCATATACcatg	1			Os10g0116000
LOC_Os06g22020			LOC_Os06g08023.1	Os06g0178400			GNATATNC	DR	GNATATNC	Os04t0641400-03	-1936	-1929	ggtgGTATATTCtctg	1			Os10g0116800
LOC_Os06g21950			LOC_Os06g08023.1	Os06g0177700			GNATATNC	DR	GNATATNC	Os04t0641400-03	-1902	-1895	caggGGATATTCtctg	1			Os10g0117800
LOC_Os06g21930			LOC_Os06g07969.1	Os06g0177000			GNATATNC	DR	GNATATNC	Os04t0642000-02	-1241	-1234	ttttGAATATTCactt	1			Os10g0118800
LOC_Os06g21920			LOC_Os06g07941.1	Os06g0176850			GNATATNC	DR	GNATATNC	Os04t0643300-01	-2541	-2534	acctGCATATACcacc	1			Os10g0122000
LOC_Os06g21890			LOC_Os06g07932.1	Os06g0176700			GNATATNC	DR	GNATATNC	Os04t0644700-00	-1106	-1099	gattGCATATACatat	1			Os10g0122300
LOC_Os06g21840			LOC_Os06g07923.2	Os06g0176650			GNATATNC	DR	GNATATNC	Os04t0645100-01	-1400	-1393	ctgcGTATATGCgtgt	1			Os10g0126500
LOC_Os06g21830			LOC_Os06g07923.1	Os06g0176600			GNATATNC	DR	GNATATNC	Os04t0645100-01	-904	-897	ccatGGATATCCtatc	1			Os10g0128400
LOC_Os06g21820			LOC_Os06g07923.2	Os06g0176500			GNATATNC	DR	GNATATNC	Os04t0645100-02	-2305	-2298	ttgtGGATATACagca	1			Os10g0130200
LOC_Os06g21760			LOC_Os06g07914.1	Os06g0176300			GNATATNC	DR	GNATATNC	Os04t0650300-01	-588	-581	actaGTATATGCtggt	1			Os10g0130300
LOC_Os06g21750			LOC_Os06g07905.1	Os06g0176200			GNATATNC	DR	GNATATNC	Os04t0650700-01	-1974	-1967	gacaGGATATTCtgag	1			Os10g0131500
LOC_Os06g21720			LOC_Os06g07878.1	Os06g0176000			GNATATNC	DR	GNATATNC	Os04t0650700-01	-1921	-1914	cgtgGAATATTCatag	1			Os10g0133500
LOC_Os06g21600			LOC_Os06g07869.1	Os06g0175900			GNATATNC	DR	GNATATNC	Os04t0650700-01	-1165	-1158	cggaGTATATTCcgaa	1			Os10g0135400
LOC_Os06g21410			LOC_Os06g07620.1	Os06g0173000			GNATATNC	DR	GNATATNC	Os04t0650700-01	-908	-901	tgtaGGATATCCaaat	1			Os10g0135500
LOC_Os06g21099			LOC_Os06g07600.1	Os06g0172800			GNATATNC	DR	GNATATNC	Os04t0650700-01	-837	-830	gagaGAATATCCcctc	1			Os10g0136150
LOC_Os06g20879			LOC_Os06g07560.1	Os06g0172200			GNATATNC	DR	GNATATNC	Os04t0650700-01	-515	-508	gagaGGATATCCgtcc	1			Os10g0136400
LOC_Os06g20870			LOC_Os06g07390.1	Os06g0170766			GNATATNC	DR	GNATATNC	Os04t0650700-02	-1975	-1968	gacaGGATATTCtgag	1			Os10g0138100
LOC_Os06g20860			LOC_Os06g07390.1	Os06g0170750			GNATATNC	DR	GNATATNC	Os04t0650700-02	-1922	-1915	cgtgGAATATTCatag	1			Os10g0139700
LOC_Os06g20820			LOC_Os06g07250.1	Os06g0169001			GNATATNC	DR	GNATATNC	Os04t0650700-02	-1166	-1159	cggaGTATATTCcgaa	1			Os10g0153900
LOC_Os06g20790			LOC_Os06g07240.1	Os06g0168901			GNATATNC	DR	GNATATNC	Os04t0650700-02	-909	-902	tgtaGGATATCCaaat	1			Os10g0154700
LOC_Os06g20770			LOC_Os06g07210.1	Os06g0168600			GNATATNC	DR	GNATATNC	Os04t0650700-02	-838	-831	gagaGAATATCCcctc	1			Os10g0158400
LOC_Os06g20740			LOC_Os06g07200.1	Os06g0168500			GNATATNC	DR	GNATATNC	Os04t0650700-02	-516	-509	gagaGGATATCCgtcc	1			Os10g0159700
LOC_Os06g20500			LOC_Os06g07150.1	Os06g0167800			GNATATNC	DR	GNATATNC	Os04t0650700-03	-1984	-1977	gacaGGATATTCtgag	1			Os10g0159800
LOC_Os06g20310			LOC_Os06g07060.1	Os06g0166800			GNATATNC	DR	GNATATNC	Os04t0650700-03	-1931	-1924	cgtgGAATATTCatag	1			Os10g0160100
LOC_Os06g20300			LOC_Os06g07020.1	Os06g0166200			GNATATNC	DR	GNATATNC	Os04t0650700-03	-1175	-1168	cggaGTATATTCcgaa	1			Os10g0160600
LOC_Os06g20190			LOC_Os06g06900.1	Os06g0164400			GNATATNC	DR	GNATATNC	Os04t0650700-03	-918	-911	tgtaGGATATCCaaat	1			Os10g0163370
LOC_Os06g20150			LOC_Os06g06790.1	Os06g0163400			GNATATNC	DR	GNATATNC	Os04t0650700-03	-847	-840	gagaGAATATCCcctc	1			Os10g0171500
LOC_Os06g20140			LOC_Os06g06780.1	Os06g0163300			GNATATNC	DR	GNATATNC	Os04t0650700-03	-525	-518	gagaGGATATCCgtcc	1			Os10g0172100
LOC_Os06g20120			LOC_Os06g06740.1	Os06g0162700			GNATATNC	DR	GNATATNC	Os04t0650700-04	-2866	-2859	cggaGTATATTCcgaa	1			Os10g0173000
LOC_Os06g20110			LOC_Os06g06620.1	Os06g0161500			GNATATNC	DR	GNATATNC	Os04t0650700-04	-2609	-2602	tgtaGGATATCCaaat	1			Os10g0174800
LOC_Os06g20090			LOC_Os06g06570.1	Os06g0160800			GNATATNC	DR	GNATATNC	Os04t0650700-04	-2538	-2531	gagaGAATATCCcctc	1			Os10g0174933
LOC_Os06g20050			LOC_Os06g06560.1	Os06g0160700			GNATATNC	DR	GNATATNC	Os04t0650700-04	-2216	-2209	gagaGGATATCCgtcc	1			Os10g0175500
LOC_Os06g20040			LOC_Os06g06550.1	Os06g0160600			GNATATNC	DR	GNATATNC	Os04t0650900-01	-2331	-2324	aattGAATATCCtaca	1			Os10g0178800
LOC_Os06g19730			LOC_Os06g06540.1	Os06g0160500			GNATATNC	DR	GNATATNC	Os04t0650900-01	-351	-344	tggtGGATATGCatgc	1			Os10g0180000
LOC_Os06g19630			LOC_Os06g06440.1	Os06g0158900			GNATATNC	DR	GNATATNC	Os04t0651200-00	-435	-428	gctaGCATATCCtgat	1			Os10g0189100
LOC_Os06g19460			LOC_Os06g06380.1	Os06g0158300			GNATATNC	DR	GNATATNC	Os04t0652700-01	-2242	-2235	accaGCATATTCtttg	1			Os10g0191100
LOC_Os06g19444			LOC_Os06g06360.1	Os06g0158100			GNATATNC	DR	GNATATNC	Os04t0653200-01	-510	-503	gtccGTATATTCgatg	1			Os10g0191300
LOC_Os06g19430			LOC_Os06g06350.1	Os06g0158000			GNATATNC	DR	GNATATNC	Os04t0653200-01	-180	-173	tccaGTATATACaaaa	1			Os10g0200000
LOC_Os06g19400			LOC_Os06g06330.1	Os06g0157800			GNATATNC	DR	GNATATNC	Os04t0654500-01	-2437	-2430	tccaGTATATTCtcat	1			Os10g0203600
LOC_Os06g19370			LOC_Os06g06290.1	Os06g0157000			GNATATNC	DR	GNATATNC	Os04t0654600-01	-2670	-2663	aaagGTATATACctct	1			Os10g0204400
LOC_Os06g19300			LOC_Os06g06250.1	Os06g0156600			GNATATNC	DR	GNATATNC	Os04t0655000-00	-1941	-1934	gggtGTATATACtgtg	1			Os10g0206500
LOC_Os06g19260			LOC_Os06g06115.1	Os06g0154800			GNATATNC	DR	GNATATNC	Os04t0655100-01	-2539	-2532	gaaaGCATATGCcata	1			Os10g0210500
LOC_Os06g19220			LOC_Os06g06000.1	Os06g0153400			GNATATNC	DR	GNATATNC	Os04t0655100-01	-1931	-1924	agatGCATATGCcagc	1			Os10g0320100
LOC_Os06g19210			LOC_Os06g05990.1	Os06g0153350			GNATATNC	DR	GNATATNC	Os04t0655100-01	-1087	-1080	attcGCATATCCtcct	1			Os10g0323500
LOC_Os06g19200			LOC_Os06g05990.1	Os06g0153300			GNATATNC	DR	GNATATNC	Os04t0655300-01	-1923	-1916	aggaGGATATGCgaat	1			Os10g0323900
LOC_Os06g19070			LOC_Os06g05980.1	Os06g0153200			GNATATNC	DR	GNATATNC	Os04t0655300-01	-1079	-1072	gctgGCATATGCatct	1			Os10g0326900
LOC_Os06g19010			LOC_Os06g05940.1	Os06g0152700			GNATATNC	DR	GNATATNC	Os04t0655300-01	-471	-464	tatgGCATATGCtttc	1			Os10g0328900
LOC_Os06g18930			LOC_Os06g05930.1	Os06g0152600			GNATATNC	DR	GNATATNC	Os04t0658000-01	-280	-273	ttctGCATATACaaca	1			Os10g0332000
LOC_Os06g18900			LOC_Os06g05920.1	Os06g0152500			GNATATNC	DR	GNATATNC	Os04t0658000-01	-234	-227	cacaGCATATGCtaca	1			Os10g0333700
LOC_Os06g18820			LOC_Os06g05910.1	Os06g0152400			GNATATNC	DR	GNATATNC	Os04t0658000-02	-350	-343	ttctGCATATACaaca	1			Os10g0335000
LOC_Os06g18670			LOC_Os06g05820.1	Os06g0151800			GNATATNC	DR	GNATATNC	Os04t0658000-02	-304	-297	cacaGCATATGCtaca	1			Os10g0339290
LOC_Os06g18150			LOC_Os06g05830.1	Os06g0151700			GNATATNC	DR	GNATATNC	Os04t0659300-01	-942	-935	agaaGGATATCCgtgt	1			Os10g0340100
LOC_Os06g18140			LOC_Os06g05820.1	Os06g0151600			GNATATNC	DR	GNATATNC	Os04t0659300-01	-509	-502	ttaaGTATATCCtttt	1			Os10g0340450
LOC_Os06g18020			LOC_Os06g05700.1	Os06g0149900			GNATATNC	DR	GNATATNC	Os04t0660100-01	-362	-355	gcatGGATATGCatgg	1			Os10g0344000
LOC_Os06g17950			LOC_Os06g05650.1	Os06g0149300			GNATATNC	DR	GNATATNC	Os04t0660100-02	-634	-627	gcatGGATATGCatgg	1			Os10g0344500
LOC_Os06g17930			LOC_Os06g05640.1	Os06g0149200			GNATATNC	DR	GNATATNC	Os04t0660500-01	-2958	-2951	gtccGAATATACtact	1			Os10g0345100
LOC_Os06g17600			LOC_Os06g05610.1	Os06g0148900			GNATATNC	DR	GNATATNC	Os04t0660500-01	-1374	-1367	cgtcGTATATTCgtat	1			Os10g0360100
LOC_Os06g17580			LOC_Os06g05580.1	Os06g0148600			GNATATNC	DR	GNATATNC	Os04t0664600-00	-2103	-2096	gtacGTATATTCatcg	1			Os10g0361900
LOC_Os06g17570			LOC_Os06g05480.1	Os06g0147400			GNATATNC	DR	GNATATNC	Os04t0664900-01	-1454	-1447	tggtGAATATGCcaat	1			Os10g0362700
LOC_Os06g17560			LOC_Os06g05430.1	Os06g0147000			GNATATNC	DR	GNATATNC	Os04t0666900-01	-675	-668	ccagGTATATGCtagc	1			Os10g0370000
LOC_Os06g17490			LOC_Os06g05424.1	Os06g0146900			GNATATNC	DR	GNATATNC	Os04t0668800-01	-2485	-2478	cgttGGATATGCagga	1			Os10g0370700
LOC_Os06g17450			LOC_Os06g05410.1	Os06g0146600			GNATATNC	DR	GNATATNC	Os04t0668800-01	-1312	-1305	ttgaGTATATACccaa	1			Os10g0375000
LOC_Os06g17390			LOC_Os06g05380.1	Os06g0146250			GNATATNC	DR	GNATATNC	Os04t0668800-01	-1066	-1059	ctagGTATATACtcac	1			Os10g0377000
LOC_Os06g17285			LOC_Os06g05355.1	Os06g0145950			GNATATNC	DR	GNATATNC	Os04t0668900-01	-55	-48	gcgcGAATATACtcca	1			Os10g0377300
LOC_Os06g17260			LOC_Os06g05340.1	Os06g0145700			GNATATNC	DR	GNATATNC	Os04t0669300-01	-1653	-1646	taacGCATATGCagct	1			Os10g0378000
LOC_Os06g17020			LOC_Os06g05310.1	Os06g0145400			GNATATNC	DR	GNATATNC	Os04t0669475-00	-1961	-1954	tccaGTATATTCcttc	1			Os10g0378100
LOC_Os06g17000			LOC_Os06g05300.1	Os06g0145300			GNATATNC	DR	GNATATNC	Os04t0670500-01	-847	-840	taatGCATATACtatt	1			Os10g0382400
LOC_Os06g16980			LOC_Os06g05120.1	Os06g0143100			GNATATNC	DR	GNATATNC	Os04t0671200-01	-919	-912	tcctGCATATTCggaa	1			Os10g0382600
LOC_Os06g16960			LOC_Os06g05070.1	Os06g0142650			GNATATNC	DR	GNATATNC	Os04t0671200-01	-616	-609	agacGAATATTCaaac	1			Os10g0388500
LOC_Os06g16940			LOC_Os06g04850.1	Os06g0140400			GNATATNC	DR	GNATATNC	Os04t0671200-02	-2347	-2340	tcctGCATATTCggaa	1			Os10g0388900
LOC_Os06g16790			LOC_Os06g04510.1	Os06g0136600			GNATATNC	DR	GNATATNC	Os04t0671200-02	-2044	-2037	agacGAATATTCaaac	1			Os10g0389500
LOC_Os06g16750			LOC_Os06g04280.1	Os06g0133900			GNATATNC	DR	GNATATNC	Os04t0672700-01	-729	-722	gtagGCATATCCgtcg	1			Os10g0392600
LOC_Os06g16640			LOC_Os06g04270.1	Os06g0133800			GNATATNC	DR	GNATATNC	Os04t0674100-01	-1735	-1728	ctgaGCATATGCtgca	1			Os10g0392800
LOC_Os06g16630			LOC_Os06g04169.1	Os06g0132500			GNATATNC	DR	GNATATNC	Os04t0674100-01	-1202	-1195	tacaGAATATGCtagt	1			Os10g0392900
LOC_Os06g16410			LOC_Os06g04070.1	Os06g0131300			GNATATNC	DR	GNATATNC	Os04t0674100-01	-93	-86	atcaGAATATCCggtt	1			Os10g0396400
LOC_Os06g16350			LOC_Os06g03980.1	Os06g0130200			GNATATNC	DR	GNATATNC	Os04t0674100-02	-1737	-1730	ctgaGCATATGCtgca	1			Os10g0396666
LOC_Os06g16330			LOC_Os06g03890.1	Os06g0129600			GNATATNC	DR	GNATATNC	Os04t0674100-02	-1204	-1197	tacaGAATATGCtagt	1			Os10g0398600
LOC_Os06g16060			LOC_Os06g03890.1	Os06g0129600			GNATATNC	DR	GNATATNC	Os04t0674100-02	-95	-88	atcaGAATATCCggtt	1			Os10g0399200
LOC_Os06g16000			LOC_Os06g03750.1	Os06g0128100			GNATATNC	DR	GNATATNC	Os04t0674700-01	-2883	-2876	gagaGAATATACattt	1			Os10g0399700
LOC_Os06g15620			LOC_Os06g03720.1	Os06g0127900			GNATATNC	DR	GNATATNC	Os04t0675000-01	-2745	-2738	cggaGTATATTCcatt	1			Os10g0400500
LOC_Os06g15590			LOC_Os06g03700.1	Os06g0127700			GNATATNC	DR	GNATATNC	Os04t0675000-01	-540	-533	tgaaGTATATGCcacg	1			Os10g0400900
LOC_Os06g14750			LOC_Os06g03640.1	Os06g0126500			GNATATNC	DR	GNATATNC	Os04t0675000-02	-2754	-2747	cggaGTATATTCcatt	1			Os10g0401100
LOC_Os06g14740			LOC_Os06g03580.1	Os06g0125800			GNATATNC	DR	GNATATNC	Os04t0675000-02	-549	-542	tgaaGTATATGCcacg	1			Os10g0404500
LOC_Os06g14630			LOC_Os06g03540.1	Os06g0125400			GNATATNC	DR	GNATATNC	Os04t0675400-01	-1049	-1042	tgccGTATATGCctta	1			Os10g0404533
LOC_Os06g14620			LOC_Os06g03514.1	Os06g0125132			GNATATNC	DR	GNATATNC	Os04t0677100-00	-1547	-1540	tacaGTATATGCttac	1			Os10g0404566
LOC_Os06g14530			LOC_Os06g03240.1	Os06g0123200			GNATATNC	DR	GNATATNC	Os04t0677100-00	-815	-808	gcaaGTATATACatac	1			Os10g0404900
LOC_Os06g14406			LOC_Os06g03210.1	Os06g0122900			GNATATNC	DR	GNATATNC	Os04t0678300-01	-101	-94	gcaaGGATATACcctc	1			Os10g0405600
LOC_Os06g14370			LOC_Os06g03165.1	Os06g0122800			GNATATNC	DR	GNATATNC	Os04t0679150-00	-1658	-1651	accgGAATATGCatgg	1			Os10g0406300
LOC_Os06g14280			LOC_Os06g02830.1	Os06g0119100			GNATATNC	DR	GNATATNC	Os04t0679600-01	-1497	-1490	atctGTATATTCctac	1			Os10g0406400
LOC_Os06g14260			LOC_Os06g02760.1	Os06g0118301			GNATATNC	DR	GNATATNC	Os04t0680000-00	-2923	-2916	gttaGCATATGCacct	1			Os10g0407400
LOC_Os06g14050			LOC_Os06g02550.1	Os06g0116100			GNATATNC	DR	GNATATNC	Os04t0680550-00	-1255	-1248	ttggGTATATACtttt	1			Os10g0408700
LOC_Os06g14030			LOC_Os06g02530.1	Os06g0115700			GNATATNC	DR	GNATATNC	Os04t0682400-01	-1708	-1701	tacaGAATATCCattt	1			Os10g0411100
LOC_Os06g13940			LOC_Os06g02520.1	Os06g0115600			GNATATNC	DR	GNATATNC	Os04t0682400-01	-808	-801	aaaaGAATATTCaaat	1			Os10g0412700
LOC_Os06g13870			LOC_Os06g02490.1	Os06g0115300			GNATATNC	DR	GNATATNC	Os04t0682800-01	-114	-107	agagGAATATCCcgta	1			Os10g0412800
LOC_Os06g13830			LOC_Os06g02440.1	Os06g0114700			GNATATNC	DR	GNATATNC	Os04t0682800-02	-2005	-1998	agagGAATATCCcgta	1			Os10g0416100
LOC_Os06g13820			LOC_Os06g02440.1	Os06g0114651			GNATATNC	DR	GNATATNC	Os04t0682800-02	-885	-878	cagcGGATATCCgagt	1			Os10g0416500
LOC_Os06g13810			LOC_Os06g02390.1	Os06g0114200			GNATATNC	DR	GNATATNC	Os04t0682800-03	-2093	-2086	agagGAATATCCcgta	1			Os10g0418100
LOC_Os06g13720			LOC_Os06g02380.1	Os06g0114000			GNATATNC	DR	GNATATNC	Os04t0682800-03	-973	-966	cagcGGATATCCgagt	1			Os10g0419700
LOC_Os06g13710			LOC_Os06g02330.1	Os06g0113500			GNATATNC	DR	GNATATNC	Os04t0682800-04	-2253	-2246	cagcGGATATCCgagt	1			Os10g0419900
LOC_Os06g13460			LOC_Os06g02260.1	Os06g0112800			GNATATNC	DR	GNATATNC	Os04t0683400-00	-1247	-1240	aaccGAATATACatgg	1			Os10g0421000
LOC_Os06g13230			LOC_Os06g02250.1	Os06g0112700			GNATATNC	DR	GNATATNC	Os04t0683700-01	-957	-950	agagGAATATCCtcga	1			Os10g0425700
LOC_Os06g13140			LOC_Os06g02180.1	Os06g0111800			GNATATNC	DR	GNATATNC	Os04t0683700-01	-941	-934	tcgaGTATATTCtagt	1			Os10g0436800
LOC_Os06g13130			LOC_Os06g02170.1	Os06g0111700			GNATATNC	DR	GNATATNC	Os04t0684300-01	-1712	-1705	tcagGTATATGCttct	1			Os10g0439100
LOC_Os06g13120			LOC_Os06g02110.1	Os06g0111200			GNATATNC	DR	GNATATNC	Os04t0684300-01	-871	-864	attgGTATATTCtaga	1			Os10g0439800
LOC_Os06g12940			LOC_Os06g02019.1	Os06g0110000			GNATATNC	DR	GNATATNC	Os04t0684300-02	-1707	-1700	tcagGTATATGCttct	1			Os10g0442400
LOC_Os06g12840			LOC_Os06g01990.1	Os06g0109500			GNATATNC	DR	GNATATNC	Os04t0684300-02	-866	-859	attgGTATATTCtaga	1			Os10g0442900
LOC_Os06g12820			LOC_Os06g01950.1	Os06g0109000			GNATATNC	DR	GNATATNC	Os04t0685000-01	-2413	-2406	gcatGCATATGCaggc	1			Os10g0444500
LOC_Os06g12740			LOC_Os06g01920.1	Os06g0108600			GNATATNC	DR	GNATATNC	Os04t0685000-01	-1895	-1888	tgttGTATATGCtgca	1			Os10g0444600
LOC_Os06g12660			LOC_Os06g01890.1	Os06g0108500			GNATATNC	DR	GNATATNC	Os04t0685000-01	-1627	-1620	atctGAATATGCagac	1			Os10g0444700
LOC_Os06g12600			LOC_Os06g01810.1	Os06g0107432			GNATATNC	DR	GNATATNC	Os04t0685400-01	-2196	-2189	ttaaGCATATGCtagt	1			Os10g0446800
LOC_Os06g12510			LOC_Os06g01790.1	Os06g0107100			GNATATNC	DR	GNATATNC	Os04t0685400-02	-2569	-2562	ttaaGCATATGCtagt	1			Os10g0449532
LOC_Os06g12500			LOC_Os06g01650.1	Os06g0105600			GNATATNC	DR	GNATATNC	Os04t0685900-01	-2481	-2474	gttgGTATATACtgta	1			Os10g0450100
LOC_Os06g12460			LOC_Os06g01590.1	Os06g0104900			GNATATNC	DR	GNATATNC	Os04t0685900-01	-1120	-1113	atgtGAATATTCacat	1			Os10g0452700
LOC_Os06g12410			LOC_Os06g01580.1	Os06g0104800			GNATATNC	DR	GNATATNC	Os04t0685900-02	-2566	-2559	gttgGTATATACtgta	1			Os10g0453800
LOC_Os06g12390			LOC_Os06g01440.1	Os06g0103800			GNATATNC	DR	GNATATNC	Os04t0685900-02	-1205	-1198	atgtGAATATTCacat	1			Os10g0453851
LOC_Os06g12310			LOC_Os06g01400.1	Os06g0103600			GNATATNC	DR	GNATATNC	Os04t0686500-01	-1066	-1059	cgcaGAATATCCtgct	1			Os10g0456900
LOC_Os06g12250			LOC_Os06g01390.1	Os06g0103500			GNATATNC	DR	GNATATNC	Os04t0686700-01	-2915	-2908	tttaGCATATACtcct	1			Os10g0458600
LOC_Os06g12190			LOC_Os06g01340.1	Os06g0103000			GNATATNC	DR	GNATATNC	Os04t0686700-01	-2878	-2871	aggaGCATATGCcatg	1			Os10g0459300
LOC_Os06g12180			LOC_Os06g01320.1	Os06g0102900			GNATATNC	DR	GNATATNC	Os04t0687100-01	-1511	-1504	ttgcGGATATCCgaat	1			Os10g0459700
LOC_Os06g12120			LOC_Os06g01320.1	Os06g0102800			GNATATNC	DR	GNATATNC	Os04t0687100-01	-1486	-1479	caccGGATATCCgaaa	1			Os10g0464000
LOC_Os06g12100			LOC_Os06g01290.1	Os06g0102600			GNATATNC	DR	GNATATNC	Os04t0687100-01	-188	-181	tattGGATATTCccac	1			Os10g0464500
LOC_Os06g11980			LOC_Os06g01250.1	Os06g0102100			GNATATNC	DR	GNATATNC	Os04t0688100-01	-70	-63	gtagGCATATGCctgc	1			Os10g0464800
LOC_Os06g11840			LOC_Os05g51780.1	Os05g0596500			GNATATNC	DR	GNATATNC	Os04t0688100-02	-217	-210	gtagGCATATGCctgc	1			Os10g0466000
LOC_Os06g11820			LOC_Os05g51690.1	Os05g0595300			GNATATNC	DR	GNATATNC	Os04t0690100-01	-1414	-1407	gtgaGCATATGCgtat	1			Os10g0466800
LOC_Os06g11812			LOC_Os05g51670.1	Os05g0595100			GNATATNC	DR	GNATATNC	Os04t0690100-02	-1675	-1668	gtgaGCATATGCgtat	1			Os10g0467800
LOC_Os06g11780			LOC_Os05g51630.1	Os05g0594700			GNATATNC	DR	GNATATNC	Os04t0691366-00	-2932	-2925	atgaGCATATGCatat	1			Os10g0470100
LOC_Os06g11730			LOC_Os05g51620.1	Os05g0594500			GNATATNC	DR	GNATATNC	Os04t0691366-00	-2897	-2890	atatGCATATGCgtcc	1			Os10g0470900
LOC_Os06g11700			LOC_Os05g51520.1	Os05g0593000			GNATATNC	DR	GNATATNC	Os04t0691366-00	-2052	-2045	acatGTATATACgtac	1			Os10g0472400
LOC_Os06g11660			LOC_Os05g51500.1	Os05g0592600			GNATATNC	DR	GNATATNC	Os04t0691400-00	-1188	-1181	atacGCATATACtagt	1			Os10g0473200
LOC_Os06g11600			LOC_Os05g51470.1	Os05g0592300			GNATATNC	DR	GNATATNC	Os04t0692400-01	-1169	-1162	gttaGCATATCCattt	1			Os10g0473400
LOC_Os06g11520			LOC_Os05g51420.1	Os05g0591900			GNATATNC	DR	GNATATNC	Os05t0100600-01	-2373	-2366	gaatGAATATTCcaat	1			Os10g0478300
LOC_Os06g11450			LOC_Os05g51240.1	Os05g0590300			GNATATNC	DR	GNATATNC	Os05t0100600-02	-596	-589	agtaGTATATACtcct	1			Os10g0478400
LOC_Os06g11290			LOC_Os05g51230.1	Os05g0590100			GNATATNC	DR	GNATATNC	Os05t0100600-02	-492	-485	aaggGCATATGCatgc	1			Os10g0479700
LOC_Os06g11280			LOC_Os05g51130.1	Os05g0588900			GNATATNC	DR	GNATATNC	Os05t0101300-01	-1021	-1014	ggccGGATATGCccct	1			Os10g0479800
LOC_Os06g11190			LOC_Os05g51070.1	Os05g0588300			GNATATNC	DR	GNATATNC	Os05t0102600-01	-646	-639	tgagGGATATTCtttt	1			Os10g0481300
LOC_Os06g11180			LOC_Os05g51070.1	Os05g0588250			GNATATNC	DR	GNATATNC	Os05t0103700-01	-1008	-1001	cattGCATATACaaac	1			Os10g0482900
LOC_Os06g11150			LOC_Os05g51020.2	Os05g0587700			GNATATNC	DR	GNATATNC	Os05t0104100-01	-2639	-2632	tgctGGATATTCcatt	1			Os10g0483400
LOC_Os06g11135			LOC_Os05g50990.1	Os05g0587300			GNATATNC	DR	GNATATNC	Os05t0104100-01	-978	-971	aaggGAATATGCtaaa	1			Os10g0485800
LOC_Os06g11130			LOC_Os05g50920.1	Os05g0586500			GNATATNC	DR	GNATATNC	Os05t0104100-02	-2701	-2694	tgctGGATATTCcatt	1			Os10g0485900
LOC_Os06g11030			LOC_Os05g50910.1	Os05g0586400			GNATATNC	DR	GNATATNC	Os05t0104100-02	-1040	-1033	aaggGAATATGCtaaa	1			Os10g0489200
LOC_Os06g10990			LOC_Os05g50890.1	Os05g0586200			GNATATNC	DR	GNATATNC	Os05t0104150-01	-491	-484	aaatGCATATCCatgt	1			Os10g0489500
LOC_Os06g10980			LOC_Os05g50750.1	Os05g0584600			GNATATNC	DR	GNATATNC	Os05t0104650-00	-1186	-1179	aataGCATATACaaag	1			Os10g0490800
LOC_Os06g10950			LOC_Os05g50730.1	Os05g0584400			GNATATNC	DR	GNATATNC	Os05t0105000-01	-123	-116	gggaGTATATACtcta	1			Os10g0492400
LOC_Os06g10930			LOC_Os05g50680.1	Os05g0583600			GNATATNC	DR	GNATATNC	Os05t0105050-00	-2297	-2290	aattGGATATACacac	1			Os10g0494300
LOC_Os06g10910			LOC_Os05g50660.1	Os05g0583500			GNATATNC	DR	GNATATNC	Os05t0105050-00	-2200	-2193	gcatGTATATGCatta	1			Os10g0495300
LOC_Os06g10880			LOC_Os05g50610.1	Os05g0583000			GNATATNC	DR	GNATATNC	Os05t0105050-00	-1928	-1921	taacGTATATGCtcag	1			Os10g0495400
LOC_Os06g10850			LOC_Os05g50600.1	Os05g0582800			GNATATNC	DR	GNATATNC	Os05t0105050-00	-1284	-1277	taaaGTATATACtcct	1			Os10g0498700
LOC_Os06g10780			LOC_Os05g50580.1	Os05g0582600			GNATATNC	DR	GNATATNC	Os05t0105050-00	-387	-380	gagaGGATATCCcctt	1			Os10g0500600
LOC_Os06g10670			LOC_Os05g50570.1	Os05g0582500			GNATATNC	DR	GNATATNC	Os05t0107600-01	-1588	-1581	tgtaGAATATACcatt	1			Os10g0501500
LOC_Os06g10610			LOC_Os05g50470.1	Os05g0581700			GNATATNC	DR	GNATATNC	Os05t0114000-01	-1894	-1887	atcgGCATATGCtgtc	1			Os10g0504100
LOC_Os06g10580			LOC_Os05g50440.1	Os05g0581100			GNATATNC	DR	GNATATNC	Os05t0116800-00	-2288	-2281	gcatGCATATCCatgc	1			Os10g0509900
LOC_Os06g10570			LOC_Os05g50380.1	Os05g0580000			GNATATNC	DR	GNATATNC	Os05t0116800-00	-1588	-1581	acctGTATATGCttgt	1			Os10g0510500
LOC_Os06g10510			LOC_Os05g50300.1	Os05g0579200			GNATATNC	DR	GNATATNC	Os05t0116800-00	-1260	-1253	agtaGCATATGCtcat	1			Os10g0511600
LOC_Os06g10480			LOC_Os05g50290.1	Os05g0579100			GNATATNC	DR	GNATATNC	Os05t0116800-00	-1236	-1229	tgtaGGATATTCccgg	1			Os10g0512100
LOC_Os06g10450			LOC_Os05g49900.1	Os05g0574600			GNATATNC	DR	GNATATNC	Os05t0119400-00	-680	-673	gattGAATATGCatag	1			Os10g0512400
LOC_Os06g10410			LOC_Os05g49840.1	Os05g0574100			GNATATNC	DR	GNATATNC	Os05t0122400-00	-1173	-1166	atgtGTATATTCagaa	1			Os10g0513200
LOC_Os06g10355			LOC_Os05g49840.1	Os05g0573950			GNATATNC	DR	GNATATNC	Os05t0122700-01	-1723	-1716	cagtGGATATTCgatt	1			Os10g0518300
LOC_Os06g10300			LOC_Os05g49790.1	Os05g0573600			GNATATNC	DR	GNATATNC	Os05t0123000-00	-1107	-1100	gatgGCATATCCactg	1			Os10g0518900
LOC_Os06g10280			LOC_Os05g49770.1	Os05g0573300			GNATATNC	DR	GNATATNC	Os05t0124600-01	-2687	-2680	cgttGCATATCCtagc	1			Os10g0519300
LOC_Os06g10230			LOC_Os05g49760.1	Os05g0573200			GNATATNC	DR	GNATATNC	Os05t0124600-01	-315	-308	gtttGCATATACttag	1			Os10g0520100
LOC_Os06g10210			LOC_Os05g49750.1	Os05g0573000			GNATATNC	DR	GNATATNC	Os05t0129100-00	-2112	-2105	gcgtGCATATGCtctc	1			Os10g0521000
LOC_Os06g10200			LOC_Os05g49740.1	Os05g0572900			GNATATNC	DR	GNATATNC	Os05t0130100-00	-741	-734	agatGGATATGCataa	1			Os10g0521900
LOC_Os06g10050			LOC_Os05g49640.1	Os05g0571400			GNATATNC	DR	GNATATNC	Os05t0130200-01	-2176	-2169	catcGTATATTCttag	1			Os10g0522000
LOC_Os06g10040			LOC_Os05g49630.1	Os05g0571300			GNATATNC	DR	GNATATNC	Os05t0130200-01	-495	-488	gctaGTATATCCttaa	1			Os10g0524400
LOC_Os06g10030			LOC_Os05g49370.1	Os05g0568800			GNATATNC	DR	GNATATNC	Os05t0130200-01	-228	-221	ctcaGCATATACataa	1			Os10g0525000
LOC_Os06g10020			LOC_Os05g49350.1	Os05g0568600			GNATATNC	DR	GNATATNC	Os05t0130200-01	-132	-125	gcgtGCATATGCcatg	1			Os10g0527200
LOC_Os06g09970			LOC_Os05g49210.1	Os05g0567200			GNATATNC	DR	GNATATNC	Os05t0130300-01	-1352	-1345	ccatGTATATCCccaa	1			Os10g0527400
LOC_Os06g09940			LOC_Os05g49170.1	Os05g0566800			GNATATNC	DR	GNATATNC	Os05t0130600-01	-264	-257	aaaaGCATATGCcgat	1			Os10g0527601
LOC_Os06g09880			LOC_Os05g49140.1	Os05g0566400			GNATATNC	DR	GNATATNC	Os05t0131401-00	-339	-332	gagaGCATATGCtctc	1			Os10g0527800
LOC_Os06g09630			LOC_Os05g49120.1	Os05g0566200			GNATATNC	DR	GNATATNC	Os05t0132100-02	-1570	-1563	gcagGAATATGCgcaa	1			Os10g0528400
LOC_Os06g09620			LOC_Os05g49100.1	Os05g0565900			GNATATNC	DR	GNATATNC	Os05t0132100-04	-1653	-1646	tcctGTATATCCaaag	1			Os10g0529500
LOC_Os06g09600			LOC_Os05g48900.1	Os05g0563600			GNATATNC	DR	GNATATNC	Os05t0132100-04	-347	-340	aagaGCATATCCtgaa	1			Os10g0529700
LOC_Os06g09400			LOC_Os05g48890.1	Os05g0563550			GNATATNC	DR	GNATATNC	Os05t0134800-00	-1904	-1897	ggaaGAATATTCggcg	1			Os10g0530300
LOC_Os06g09370			LOC_Os05g48860.1	Os05g0563100			GNATATNC	DR	GNATATNC	Os05t0134800-00	-787	-780	cgccGCATATGCtttt	1			Os10g0531400
LOC_Os06g09320			LOC_Os05g48820.1	Os05g0562400			GNATATNC	DR	GNATATNC	Os05t0135000-01	-1125	-1118	actaGAATATCCattt	1			Os10g0531900
LOC_Os06g09270			LOC_Os05g48790.1	Os05g0562000			GNATATNC	DR	GNATATNC	Os05t0135500-01	-1415	-1408	atatGAATATGCgatt	1			Os10g0532200
LOC_Os06g09230			LOC_Os05g48640.1	Os05g0560100			GNATATNC	DR	GNATATNC	Os05t0136900-01	-128	-121	gggaGTATATACtgat	1			Os10g0532600
LOC_Os06g09220			LOC_Os05g48489.1	Os05g0558700			GNATATNC	DR	GNATATNC	Os05t0137400-01	-167	-160	tttgGAATATCCatcc	1			Os10g0534400
LOC_Os06g09210			LOC_Os05g48450.1	Os05g0558400			GNATATNC	DR	GNATATNC	Os05t0137500-01	-437	-430	cgtgGCATATCCtctc	1			Os10g0536400
LOC_Os06g09190			LOC_Os05g48390.1	Os05g0557700			GNATATNC	DR	GNATATNC	Os05t0138000-01	-2381	-2374	ataaGTATATTCcgta	1			Os10g0536600
LOC_Os06g08990			LOC_Os05g48390.1	Os05g0557700			GNATATNC	DR	GNATATNC	Os05t0138200-01	-2646	-2639	gttaGCATATGCatgc	1			Os10g0536700
LOC_Os06g08930			LOC_Os05g48330.1	Os05g0557100			GNATATNC	DR	GNATATNC	Os05t0142100-01	-214	-207	aataGCATATACcaac	1			Os10g0537800
LOC_Os06g08900			LOC_Os05g48270.1	Os05g0556400			GNATATNC	DR	GNATATNC	Os05t0145700-01	-2978	-2971	tagaGCATATTCtata	1			Os10g0538200
LOC_Os06g08890			LOC_Os05g48200.1	Os05g0555600			GNATATNC	DR	GNATATNC	Os05t0145700-01	-1839	-1832	cattGGATATGCcaat	1			Os10g0539200
LOC_Os06g08830			LOC_Os05g48140.1	Os05g0555000			GNATATNC	DR	GNATATNC	Os05t0145900-01	-125	-118	attgGCATATCCaatg	1			Os10g0539600
LOC_Os06g08800			LOC_Os05g48040.1	Os05g0554000			GNATATNC	DR	GNATATNC	Os05t0145900-02	-127	-120	attgGCATATCCaatg	1			Os10g0541600
LOC_Os06g08710			LOC_Os05g47970.1	Os05g0552900			GNATATNC	DR	GNATATNC	Os05t0146100-01	-1484	-1477	ggaaGAATATGCtagg	1			Os10g0542700
LOC_Os06g08690			LOC_Os05g47940.1	Os05g0552600			GNATATNC	DR	GNATATNC	Os05t0146100-01	-116	-109	tataGGATATACtatc	1			Os10g0543800
LOC_Os06g08560			LOC_Os05g47900.1	Os05g0552400			GNATATNC	DR	GNATATNC	Os05t0147200-01	-438	-431	ttttGCATATGCatga	1			Os10g0545200
LOC_Os06g08500			LOC_Os05g47840.1	Os05g0551700			GNATATNC	DR	GNATATNC	Os05t0147800-01	-113	-106	atcaGAATATTCtttt	1			Os10g0547200
LOC_Os06g08460			LOC_Os05g47830.1	Os05g0551600			GNATATNC	DR	GNATATNC	Os05t0148101-00	-1058	-1051	ttgcGAATATACttct	1			Os10g0548000
LOC_Os06g08400			LOC_Os05g47810.1	Os05g0551350			GNATATNC	DR	GNATATNC	Os05t0149000-01	-1618	-1611	atatGCATATACacct	1			Os10g0548100
LOC_Os06g08350			LOC_Os05g47790.1	Os05g0551100			GNATATNC	DR	GNATATNC	Os05t0151000-00	-1745	-1738	caccGCATATGCtata	1			Os10g0548700
LOC_Os06g08240			LOC_Os05g47770.1	Os05g0550800			GNATATNC	DR	GNATATNC	Os05t0151000-00	-471	-464	ctccGTATATTCcttg	1			Os10g0548850
LOC_Os06g08210			LOC_Os05g47750.1	Os05g0550700			GNATATNC	DR	GNATATNC	Os05t0151700-00	-33	-26	acagGTATATACcgtc	1			Os10g0549700
LOC_Os06g08090			LOC_Os05g47730.1	Os05g0550600			GNATATNC	DR	GNATATNC	Os05t0151900-00	-892	-885	gtacGTATATTCaagg	1			Os10g0552700
LOC_Os06g08080			LOC_Os05g47690.1	Os05g0550250			GNATATNC	DR	GNATATNC	Os05t0153300-00	-1827	-1820	ccatGCATATCCctaa	1			Os10g0552800
LOC_Os06g08060			LOC_Os05g47680.1	Os05g0550100			GNATATNC	DR	GNATATNC	Os05t0156700-01	-1234	-1227	ttttGTATATACaagc	1			Os10g0553300
LOC_Os06g08041			LOC_Os05g47650.1	Os05g0549800			GNATATNC	DR	GNATATNC	Os05t0156700-01	-605	-598	tgatGTATATACagct	1			Os10g0554800
LOC_Os06g08032			LOC_Os05g47520.1	Os05g0548700			GNATATNC	DR	GNATATNC	Os05t0157400-00	-795	-788	ataaGTATATACatgt	1			Os10g0555100
LOC_Os06g08023			LOC_Os05g47500.1	Os05g0548500			GNATATNC	DR	GNATATNC	Os05t0157600-01	-2075	-2068	aattGTATATGCagca	1			Os10g0556700
LOC_Os06g07969			LOC_Os05g47490.1	Os05g0548300			GNATATNC	DR	GNATATNC	Os05t0157600-01	-1974	-1967	cataGCATATGCttag	1			Os10g0559600
LOC_Os06g07941			LOC_Os05g46954.1	Os05g0547700			GNATATNC	DR	GNATATNC	Os05t0157600-01	-558	-551	atgcGCATATGCgaat	1			Os10g0559700
LOC_Os06g07932			LOC_Os05g46550.1	Os05g0543100			GNATATNC	DR	GNATATNC	Os05t0158099-00	-1235	-1228	gagaGGATATCCcctc	1			Os10g0560500
LOC_Os06g07923			LOC_Os05g46470.1	Os05g0542300			GNATATNC	DR	GNATATNC	Os05t0161400-01	-2237	-2230	tccaGAATATCCatta	1			Os10g0562200
LOC_Os06g07914			LOC_Os05g46320.1	Os05g0540600			GNATATNC	DR	GNATATNC	Os05t0162000-01	-220	-213	agcaGAATATCCagta	1			Os10g0563800
LOC_Os06g07905			LOC_Os05g46240.1	Os05g0539800			GNATATNC	DR	GNATATNC	Os05t0162800-00	-2227	-2220	agatGCATATGCtgag	1			Os10g0563900
LOC_Os06g07878			LOC_Os05g46170.1	Os05g0539150			GNATATNC	DR	GNATATNC	Os05t0163700-01	-906	-899	ttccGGATATGCatgt	1			Os10g0564400
LOC_Os06g07869			LOC_Os05g46020.1	Os05g0537100			GNATATNC	DR	GNATATNC	Os05t0168200-01	-2860	-2853	ttcaGGATATACtgct	1			Os10g0565500
LOC_Os06g07620			LOC_Os05g46000.1	Os05g0536900			GNATATNC	DR	GNATATNC	Os05t0168200-01	-2578	-2571	tgcgGAATATACattt	1			Os10g0567000
LOC_Os06g07600			LOC_Os05g45980.1	Os05g0536600			GNATATNC	DR	GNATATNC	Os05t0168200-01	-971	-964	agaaGTATATGCattc	1			Os10g0568900
LOC_Os06g07560			LOC_Os05g45954.1	Os05g0536250			GNATATNC	DR	GNATATNC	Os05t0169200-01	-2217	-2210	ctttGTATATTCacta	1			Os10g0569100
LOC_Os06g07390			LOC_Os05g45870.1	Os05g0535200			GNATATNC	DR	GNATATNC	Os05t0169600-01	-2785	-2778	tcttGGATATACttgc	1			Os10g0569300
LOC_Os06g07250			LOC_Os05g45840.1	Os05g0534800			GNATATNC	DR	GNATATNC	Os05t0169600-01	-2738	-2731	tagtGTATATGCgtga	1			Os10g0569800
LOC_Os06g07240			LOC_Os05g45810.1	Os05g0534400			GNATATNC	DR	GNATATNC	Os05t0170300-00	-470	-463	gcctGGATATGCaact	1			Os10g0570001
LOC_Os06g07210			LOC_Os05g45770.1	Os05g0534100			GNATATNC	DR	GNATATNC	Os05t0171200-01	-2731	-2724	ggaaGTATATACtgca	1			Os10g0571600
LOC_Os06g07200			LOC_Os05g45760.1	Os05g0534000			GNATATNC	DR	GNATATNC	Os05t0171200-01	-928	-921	gtccGTATATCCggtg	1			Os10g0573200
LOC_Os06g07150			LOC_Os05g45740.1	Os05g0533800			GNATATNC	DR	GNATATNC	Os05t0176100-01	-2388	-2381	ctctGAATATTCcccc	1			Os10g0574500
LOC_Os06g07060			LOC_Os05g45700.1	Os05g0533450			GNATATNC	DR	GNATATNC	Os05t0176100-01	-790	-783	ttgaGAATATTCaaac	1			Os10g0575000
LOC_Os06g07020			LOC_Os05g45690.1	Os05g0533400			GNATATNC	DR	GNATATNC	Os05t0176100-05	-2391	-2384	ctctGAATATTCcccc	1			Os10g0575200
LOC_Os06g06900			LOC_Os05g45410.1	Os05g0530400			GNATATNC	DR	GNATATNC	Os05t0176100-05	-793	-786	ttgaGAATATTCaaac	1			Os10g0577400
LOC_Os06g06790			LOC_Os05g45370.1	Os05g0529900			GNATATNC	DR	GNATATNC	Os05t0176100-06	-2168	-2161	atcaGCATATACtgaa	1			Os10g0577500
LOC_Os06g06780			LOC_Os05g45300.1	Os05g0529200			GNATATNC	DR	GNATATNC	Os05t0176100-07	-2736	-2729	atcaGCATATACtgaa	1			Os10g0578200
LOC_Os06g06740			LOC_Os05g45230.1	Os05g0528500			GNATATNC	DR	GNATATNC	Os05t0176100-07	-242	-235	ctgaGGATATTCtgac	1			Os10g0578600
LOC_Os06g06620			LOC_Os05g45210.1	Os05g0528000			GNATATNC	DR	GNATATNC	Os05t0177100-01	-177	-170	aaccGTATATCCaacc	1			Os10g0578900
LOC_Os06g06570			LOC_Os05g45200.1	Os05g0527900			GNATATNC	DR	GNATATNC	Os05t0179000-01	-93	-86	aaaaGCATATCCaaag	1			Os10g0578950
LOC_Os06g06560			LOC_Os05g45090.1	Os05g0526900			GNATATNC	DR	GNATATNC	Os05t0182600-01	-1747	-1740	gggaGCATATGCttag	1			Os10g0579100
LOC_Os06g06550			LOC_Os05g45070.1	Os05g0526700			GNATATNC	DR	GNATATNC	Os05t0184500-00	-2783	-2776	acggGCATATGCgtta	1			Os10g0579600
LOC_Os06g06540			LOC_Os05g45000.1	Os05g0525800			GNATATNC	DR	GNATATNC	Os05t0184500-00	-1132	-1125	ctccGAATATTCggtt	1			Os10g0581000
LOC_Os06g06440			LOC_Os05g45000.1	Os05g0525800			GNATATNC	DR	GNATATNC	Os05t0184500-00	-1092	-1085	cgtcGAATATTCggtt	1			Os11g0100100
LOC_Os06g06380			LOC_Os05g44990.1	Os05g0525600			GNATATNC	DR	GNATATNC	Os05t0186300-01	-2456	-2449	acctGAATATGCccta	1			Os11g0100151
LOC_Os06g06360			LOC_Os05g44970.1	Os05g0525501			GNATATNC	DR	GNATATNC	Os05t0189900-01	-2693	-2686	catgGGATATTCctac	1			Os11g0100200
LOC_Os06g06350			LOC_Os05g44970.1	Os05g0525400			GNATATNC	DR	GNATATNC	Os05t0191700-00	-1397	-1390	aagtGTATATCCaaat	1			Os11g0105300
LOC_Os06g06330			LOC_Os05g44940.1	Os05g0524732			GNATATNC	DR	GNATATNC	Os05t0196800-01	-2575	-2568	ccacGGATATCCaatg	1			Os11g0106100
LOC_Os06g06290			LOC_Os05g44940.1	Os05g0524600			GNATATNC	DR	GNATATNC	Os05t0199700-01	-2086	-2079	ccgaGAATATTCagtg	1			Os11g0107600
LOC_Os06g06250			LOC_Os05g44940.1	Os05g0524550			GNATATNC	DR	GNATATNC	Os05t0199800-01	-1782	-1775	attcGTATATACcatt	1			Os11g0108650
LOC_Os06g06115			LOC_Os05g44930.1	Os05g0524500			GNATATNC	DR	GNATATNC	Os05t0200280-01	-2150	-2143	aataGTATATCCacag	1			Os11g0108800
LOC_Os06g06000			LOC_Os05g44770.1	Os05g0522600			GNATATNC	DR	GNATATNC	Os05t0200700-01	-1019	-1012	aaggGCATATTCtcca	1			Os11g0109633
LOC_Os06g05990			LOC_Os05g44630.1	Os05g0521900			GNATATNC	DR	GNATATNC	Os05t0206100-00	-2139	-2132	ggaaGCATATACtcgc	1			Os11g0109700
LOC_Os06g05980			LOC_Os05g44340.1	Os05g0519700			GNATATNC	DR	GNATATNC	Os05t0206100-00	-311	-304	aattGTATATACtaaa	1			Os11g0109933
LOC_Os06g05940			LOC_Os05g44270.1	Os05g0519000			GNATATNC	DR	GNATATNC	Os05t0207200-00	-2944	-2937	gattGCATATACatat	1			Os11g0112400
LOC_Os06g05930			LOC_Os05g44210.1	Os05g0518600			GNATATNC	DR	GNATATNC	Os05t0207200-00	-2927	-2920	agttGCATATACatat	1			Os11g0113700
LOC_Os06g05920			LOC_Os05g44180.1	Os05g0518000			GNATATNC	DR	GNATATNC	Os05t0207400-02	-2460	-2453	gtgaGTATATTCttgc	1			Os11g0114300
LOC_Os06g05910			LOC_Os05g44170.1	Os05g0517900			GNATATNC	DR	GNATATNC	Os05t0208500-01	-2461	-2454	tgatGCATATGCgtaa	1			Os11g0114700
LOC_Os06g05830			LOC_Os05g43910.1	Os05g0515200			GNATATNC	DR	GNATATNC	Os05t0208500-03	-2461	-2454	tgatGCATATGCgtaa	1			Os11g0115100
LOC_Os06g05820			LOC_Os05g43895.1	Os05g0514800			GNATATNC	DR	GNATATNC	Os05t0209400-01	-32	-25	gaggGTATATCCgtgg	1			Os11g0117900
LOC_Os06g05700			LOC_Os05g43860.1	Os05g0514400			GNATATNC	DR	GNATATNC	Os05t0210400-00	-1828	-1821	aaaaGAATATTCtttt	1			Os11g0120200
LOC_Os06g05650			LOC_Os05g43860.1	Os05g0514350			GNATATNC	DR	GNATATNC	Os05t0211100-01	-2232	-2225	tcatGGATATCCaaat	1			Os11g0120300
LOC_Os06g05640			LOC_Os05g43830.1	Os05g0513900			GNATATNC	DR	GNATATNC	Os05t0211100-02	-2204	-2197	tcatGGATATCCaaat	1			Os11g0120600
LOC_Os06g05610			LOC_Os05g43690.1	Os05g0512600			GNATATNC	DR	GNATATNC	Os05t0212300-01	-614	-607	tcaaGCATATGCatgc	1			Os11g0121000
LOC_Os06g05580			LOC_Os05g43590.1	Os05g0511800			GNATATNC	DR	GNATATNC	Os05t0212500-00	-1537	-1530	aatgGCATATTCtaat	1			Os11g0128400
LOC_Os06g05480			LOC_Os05g43570.1	Os05g0511400			GNATATNC	DR	GNATATNC	Os05t0212500-00	-81	-74	gctaGAATATCCatcc	1			Os11g0129500
LOC_Os06g05430			LOC_Os05g43550.1	Os05g0511050			GNATATNC	DR	GNATATNC	Os05t0212900-00	-1582	-1575	atcgGGATATGCaatc	1			Os11g0129700
LOC_Os06g05424			LOC_Os05g43530.1	Os05g0510800			GNATATNC	DR	GNATATNC	Os05t0212900-00	-557	-550	ttaaGTATATACatat	1			Os11g0130400
LOC_Os06g05410			LOC_Os05g43174.1	Os05g0507400			GNATATNC	DR	GNATATNC	Os05t0212900-00	-83	-76	gctaGAATATCCatca	1			Os11g0131600
LOC_Os06g05380			LOC_Os05g43120.1	Os05g0506800			GNATATNC	DR	GNATATNC	Os05t0213100-00	-663	-656	ttaaGTATATACatat	1			Os11g0131800
LOC_Os06g05355			LOC_Os05g43100.1	Os05g0506600			GNATATNC	DR	GNATATNC	Os05t0215500-01	-1910	-1903	gaatGGATATCCttct	1			Os11g0132501
LOC_Os06g05340			LOC_Os05g42270.1	Os05g0502200			GNATATNC	DR	GNATATNC	Os05t0215500-01	-1864	-1857	ctgcGGATATCCgttt	1			Os11g0132600
LOC_Os06g05310			LOC_Os05g42230.1	Os05g0501700			GNATATNC	DR	GNATATNC	Os05t0215600-01	-54	-47	aaacGGATATCCgcag	1			Os11g0133800
LOC_Os06g05300			LOC_Os05g42190.1	Os05g0501300			GNATATNC	DR	GNATATNC	Os05t0215600-01	-8	-1	agaaGGATATCCttga	1			Os11g0135900
LOC_Os06g05120			LOC_Os05g42180.1	Os05g0501200			GNATATNC	DR	GNATATNC	Os05t0215600-02	-112	-105	aaacGGATATCCgcag	1			Os11g0137300
LOC_Os06g05070			LOC_Os05g42150.1	Os05g0500900			GNATATNC	DR	GNATATNC	Os05t0215600-02	-66	-59	agaaGGATATCCattc	1			Os11g0139600
LOC_Os06g04850			LOC_Os05g42140.1	Os05g0500700			GNATATNC	DR	GNATATNC	Os05t0228900-01	-2995	-2988	agatGAATATTCcatt	1			Os11g0141333
LOC_Os06g04810			LOC_Os05g42130.1	Os05g0500600			GNATATNC	DR	GNATATNC	Os05t0228900-01	-739	-732	aatgGAATATGCtaat	1			Os11g0141550
LOC_Os06g04510			LOC_Os05g42040.1	Os05g0499800			GNATATNC	DR	GNATATNC	Os05t0229900-00	-998	-991	cggtGCATATACggac	1			Os11g0141700
LOC_Os06g04280			LOC_Os05g42000.1	Os05g0499400			GNATATNC	DR	GNATATNC	Os05t0229900-00	-503	-496	caacGTATATTCacaa	1			Os11g0142600
LOC_Os06g04270			LOC_Os05g41990.1	Os05g0499300			GNATATNC	DR	GNATATNC	Os05t0231100-00	-288	-281	taagGTATATCCagat	1			Os11g0142650
LOC_Os06g04169			LOC_Os05g41920.1	Os05g0498666			GNATATNC	DR	GNATATNC	Os05t0231700-01	-1033	-1026	ggaaGCATATGCgaat	1			Os11g0146100
LOC_Os06g04070			LOC_Os05g41890.1	Os05g0498350			GNATATNC	DR	GNATATNC	Os05t0233100-00	-2570	-2563	ggatGCATATACaaat	1			Os11g0146200
LOC_Os06g03980			LOC_Os05g41630.1	Os05g0496100			GNATATNC	DR	GNATATNC	Os05t0233100-00	-1414	-1407	tataGTATATTCgtta	1			Os11g0146950
LOC_Os06g03900			LOC_Os05g41550.2	Os05g0495300			GNATATNC	DR	GNATATNC	Os05t0233100-00	-1153	-1146	tataGTATATTCgtta	1			Os11g0147100
LOC_Os06g03890			LOC_Os05g41510.1	Os05g0494900			GNATATNC	DR	GNATATNC	Os05t0233100-00	-892	-885	tataGTATATTCgtta	1			Os11g0148500
LOC_Os06g03750			LOC_Os05g41510.1	Os05g0494800			GNATATNC	DR	GNATATNC	Os05t0242000-01	-2658	-2651	gaatGCATATTCatag	1			Os11g0150400
LOC_Os06g03720			LOC_Os05g41490.1	Os05g0494600			GNATATNC	DR	GNATATNC	Os05t0242600-01	-2593	-2586	gtacGGATATACaaaa	1			Os11g0151300
LOC_Os06g03700			LOC_Os05g41480.1	Os05g0494500			GNATATNC	DR	GNATATNC	Os05t0246300-01	-606	-599	gaggGGATATCCcatc	1			Os11g0151400
LOC_Os06g03640			LOC_Os05g41460.1	Os05g0494200			GNATATNC	DR	GNATATNC	Os05t0246600-01	-1680	-1673	aattGTATATGCacaa	1			Os11g0151700
LOC_Os06g03580			LOC_Os05g41390.1	Os05g0493500			GNATATNC	DR	GNATATNC	Os05t0247800-01	-1980	-1973	tgctGCATATACcttg	1			Os11g0152025
LOC_Os06g03540			LOC_Os05g41380.1	Os05g0493200			GNATATNC	DR	GNATATNC	Os05t0247800-01	-1884	-1877	tgtaGAATATGCttag	1			Os11g0153000
LOC_Os06g03514			LOC_Os05g41310.1	Os05g0492600			GNATATNC	DR	GNATATNC	Os05t0252100-01	-2132	-2125	gtttGGATATTCtcaa	1			Os11g0156000
LOC_Os06g03240			LOC_Os05g41290.1	Os05g0492200			GNATATNC	DR	GNATATNC	Os05t0257100-01	-871	-864	gatgGTATATACtaac	1			Os11g0156100
LOC_Os06g03210			LOC_Os05g41160.1	Os05g0490500			GNATATNC	DR	GNATATNC	Os05t0257100-02	-871	-864	gatgGTATATACtaac	1			Os11g0156200
LOC_Os06g03200			LOC_Os05g41130.1	Os05g0490300			GNATATNC	DR	GNATATNC	Os05t0261700-01	-1124	-1117	gtgtGTATATGCactt	1			Os11g0156600
LOC_Os06g02830			LOC_Os05g41090.1	Os05g0489900			GNATATNC	DR	GNATATNC	Os05t0261700-02	-1542	-1535	gtgtGTATATGCactt	1			Os11g0157701
LOC_Os06g02760			LOC_Os05g41030.1	Os05g0489200			GNATATNC	DR	GNATATNC	Os05t0268500-01	-815	-808	tcgcGGATATGCtcag	1			Os11g0158500
LOC_Os06g02550			LOC_Os05g41000.1	Os05g0489000			GNATATNC	DR	GNATATNC	Os05t0268500-02	-817	-810	tcgcGGATATGCtcag	1			Os11g0159900
LOC_Os06g02530			LOC_Os05g40980.1	Os05g0488800			GNATATNC	DR	GNATATNC	Os05t0268500-03	-818	-811	tcgcGGATATGCtcag	1			Os11g0160000
LOC_Os06g02520			LOC_Os05g40920.1	Os05g0488100			GNATATNC	DR	GNATATNC	Os05t0268500-04	-818	-811	tcgcGGATATGCtcag	1			Os11g0160550
LOC_Os06g02490			LOC_Os05g40900.1	Os05g0487600			GNATATNC	DR	GNATATNC	Os05t0269500-01	-1743	-1736	tcacGCATATTCggct	1			Os11g0160600
LOC_Os06g02440			LOC_Os05g40810.1	Os05g0486600			GNATATNC	DR	GNATATNC	Os05t0271300-00	-438	-431	ttcgGCATATACtctt	1			Os11g0161133
LOC_Os06g02390			LOC_Os05g40770.1	Os05g0486100			GNATATNC	DR	GNATATNC	Os05t0272200-00	-2612	-2605	acaaGCATATTCtcca	1			Os11g0161800
LOC_Os06g02380			LOC_Os05g40710.1	Os05g0485400			GNATATNC	DR	GNATATNC	Os05t0272200-00	-2332	-2325	atttGTATATACatac	1			Os11g0162000
LOC_Os06g02350			LOC_Os05g40700.1	Os05g0485300			GNATATNC	DR	GNATATNC	Os05t0272200-00	-1174	-1167	ctgtGGATATCCgtgt	1			Os11g0166800
LOC_Os06g02330			LOC_Os05g40630.1	Os05g0484800			GNATATNC	DR	GNATATNC	Os05t0275100-01	-1299	-1292	tcatGGATATGCttct	1			Os11g0167600
LOC_Os06g02260			LOC_Os05g40400.1	Os05g0482501			GNATATNC	DR	GNATATNC	Os05t0276500-01	-1117	-1110	atgaGGATATTCaaac	1			Os11g0167800
LOC_Os06g02250			LOC_Os05g40384.1	Os05g0482400			GNATATNC	DR	GNATATNC	Os05t0278500-01	-2949	-2942	acttGCATATGCatgc	1			Os11g0169332
LOC_Os06g02180			LOC_Os05g40300.1	Os05g0481600			GNATATNC	DR	GNATATNC	Os05t0280000-00	-2579	-2572	aatgGTATATCCgtgc	1			Os11g0169400
LOC_Os06g02170			LOC_Os05g40200.1	Os05g0480400			GNATATNC	DR	GNATATNC	Os05t0280000-00	-2454	-2447	aatgGTATATCCatgc	1			Os11g0170300
LOC_Os06g02110			LOC_Os05g40080.1	Os05g0478800			GNATATNC	DR	GNATATNC	Os05t0280500-01	-2006	-1999	tgaaGAATATACtagg	1			Os11g0173700
LOC_Os06g02019			LOC_Os05g40070.1	Os05g0478700			GNATATNC	DR	GNATATNC	Os05t0280500-01	-774	-767	gattGCATATGCttac	1			Os11g0178800
LOC_Os06g01990			LOC_Os05g40060.1	Os05g0478400			GNATATNC	DR	GNATATNC	Os05t0282500-00	-2169	-2162	acatGTATATACacca	1			Os11g0180200
LOC_Os06g01950			LOC_Os05g40010.1	Os05g0477900			GNATATNC	DR	GNATATNC	Os05t0290300-00	-2675	-2668	ttttGCATATGCaatc	1			Os11g0181200
LOC_Os06g01920			LOC_Os05g39880.1	Os05g0476400			GNATATNC	DR	GNATATNC	Os05t0290300-00	-2282	-2275	tgttGAATATGCacat	1			Os11g0181400
LOC_Os06g01890			LOC_Os05g39770.1	Os05g0475400			GNATATNC	DR	GNATATNC	Os05t0290300-00	-535	-528	atacGCATATTCaatt	1			Os11g0181800
LOC_Os06g01810			LOC_Os05g39720.1	Os05g0474800			GNATATNC	DR	GNATATNC	Os05t0294800-01	-836	-829	atatGAATATTCatgg	1			Os11g0182100
LOC_Os06g01800			LOC_Os05g39670.1	Os05g0474400			GNATATNC	DR	GNATATNC	Os05t0295300-01	-2223	-2216	tactGCATATTCactt	1			Os11g0183350
LOC_Os06g01790			LOC_Os05g39650.1	Os05g0473900			GNATATNC	DR	GNATATNC	Os05t0295300-01	-1055	-1048	tggaGAATATACatgg	1			Os11g0184900
LOC_Os06g01650			LOC_Os05g39590.1	Os05g0473300			GNATATNC	DR	GNATATNC	Os05t0302600-01	-1809	-1802	cgtgGAATATTCgcca	1			Os11g0186500
LOC_Os06g01590			LOC_Os05g39560.1	Os05g0472700			GNATATNC	DR	GNATATNC	Os05t0302600-01	-1150	-1143	ggatGTATATGCcttt	1			Os11g0194900
LOC_Os06g01580			LOC_Os05g39370.1	Os05g0470500			GNATATNC	DR	GNATATNC	Os05t0304600-01	-1236	-1229	ttcaGAATATTCtcca	1			Os11g0195100
LOC_Os06g01440			LOC_Os05g39350.1	Os05g0470000			GNATATNC	DR	GNATATNC	Os05t0304600-02	-2510	-2503	ttcaGAATATTCtcca	1			Os11g0197000
LOC_Os06g01400			LOC_Os05g39320.1	Os05g0469800			GNATATNC	DR	GNATATNC	Os05t0304900-01	-2160	-2153	cactGAATATTCacat	1			Os11g0198200
LOC_Os06g01390			LOC_Os05g39310.1	Os05g0469600			GNATATNC	DR	GNATATNC	Os05t0304900-01	-1237	-1230	atagGTATATGCatga	1			Os11g0198682
LOC_Os06g01340			LOC_Os05g39250.1	Os05g0468800			GNATATNC	DR	GNATATNC	Os05t0304900-01	-1154	-1147	ttatGCATATACctat	1			Os11g0199700
LOC_Os06g01320			LOC_Os05g39240.1	Os05g0468700			GNATATNC	DR	GNATATNC	Os05t0304900-01	-129	-122	atgcGCATATGCatat	1			Os11g0199801
LOC_Os06g01290			LOC_Os05g39230.1	Os05g0468600			GNATATNC	DR	GNATATNC	Os05t0305900-02	-1662	-1655	gaatGGATATGCtcga	1			Os11g0199900
LOC_Os06g01250			LOC_Os05g39220.1	Os05g0468500			GNATATNC	DR	GNATATNC	Os05t0306000-01	-1315	-1308	ttgaGAATATGCaaaa	1			Os11g0200950
LOC_Os05g51780			LOC_Os05g39150.1	Os05g0467700			GNATATNC	DR	GNATATNC	Os05t0306000-01	-541	-534	gaaaGCATATTCaaca	1			Os11g0201299
LOC_Os05g51690			LOC_Os05g39140.1	Os05g0467600			GNATATNC	DR	GNATATNC	Os05t0311500-01	-1029	-1022	agagGAATATACaaac	1			Os11g0202200
LOC_Os05g51670			LOC_Os05g39090.1	Os05g0467000			GNATATNC	DR	GNATATNC	Os05t0312000-01	-570	-563	aatgGGATATCCgata	1			Os11g0207600
LOC_Os05g51630			LOC_Os05g38980.1	Os05g0465800			GNATATNC	DR	GNATATNC	Os05t0312500-01	-635	-628	cattGGATATGCttat	1			Os11g0210000
LOC_Os05g51620			LOC_Os05g38940.1	Os05g0465000			GNATATNC	DR	GNATATNC	Os05t0314700-01	-1957	-1950	aaaaGTATATACttaa	1			Os11g0210100
LOC_Os05g51520			LOC_Os05g38880.1	Os05g0464300			GNATATNC	DR	GNATATNC	Os05t0314700-01	-61	-54	gtgtGGATATGCattg	1			Os11g0210500
LOC_Os05g51500			LOC_Os05g38770.1	Os05g0463000			GNATATNC	DR	GNATATNC	Os05t0318600-01	-128	-121	tgtcGAATATACtagt	1			Os11g0211200
LOC_Os05g51470			LOC_Os05g38730.1	Os05g0462600			GNATATNC	DR	GNATATNC	Os05t0318700-01	-2217	-2210	ggcaGCATATCCataa	1			Os11g0211800
LOC_Os05g51420			LOC_Os05g38720.1	Os05g0462500			GNATATNC	DR	GNATATNC	Os05t0320800-01	-2946	-2939	ttggGGATATGCagtg	1			Os11g0218000
LOC_Os05g51240			LOC_Os05g38710.1	Os05g0462400			GNATATNC	DR	GNATATNC	Os05t0322900-01	-1686	-1679	tggcGAATATACatga	1			Os11g0220300
LOC_Os05g51230			LOC_Os05g38710.1	Os05g0462301			GNATATNC	DR	GNATATNC	Os05t0322900-02	-1686	-1679	tggcGAATATACatga	1			Os11g0224532
LOC_Os05g51130			LOC_Os05g38420.1	Os05g0458600			GNATATNC	DR	GNATATNC	Os05t0322900-03	-1686	-1679	tggcGAATATACatga	1			Os11g0226800
LOC_Os05g51070			LOC_Os05g38350.1	Os05g0457800			GNATATNC	DR	GNATATNC	Os05t0323400-01	-1221	-1214	gcaaGTATATGCattt	1			Os11g0228900
LOC_Os05g51020			LOC_Os05g38190.2	Os05g0455900			GNATATNC	DR	GNATATNC	Os05t0324600-01	-525	-518	agcgGAATATTCccca	1			Os11g0230400
LOC_Os05g50990			LOC_Os05g38000.1	Os05g0454200			GNATATNC	DR	GNATATNC	Os05t0324600-01	-259	-252	caatGCATATACaatt	1			Os11g0230700
LOC_Os05g50920			LOC_Os05g37970.1	Os05g0453700			GNATATNC	DR	GNATATNC	Os05t0328466-00	-2303	-2296	aaccGGATATACtagc	1			Os11g0233900
LOC_Os05g50910			LOC_Os05g37800.1	Os05g0450600			GNATATNC	DR	GNATATNC	Os05t0328466-00	-2159	-2152	tgaaGAATATACgagt	1			Os11g0234001
LOC_Os05g50890			LOC_Os05g37730.1	Os05g0449900			GNATATNC	DR	GNATATNC	Os05t0328466-00	-1019	-1012	ggccGCATATGCatga	1			Os11g0235900
LOC_Os05g50750			LOC_Os05g37700.1	Os05g0449600			GNATATNC	DR	GNATATNC	Os05t0328632-00	-2493	-2486	aatgGTATATTCctcg	1			Os11g0236200
LOC_Os05g50730			LOC_Os05g37660.1	Os05g0449200			GNATATNC	DR	GNATATNC	Os05t0328632-00	-2338	-2331	tgctGTATATGCaaat	1			Os11g0237300
LOC_Os05g50680			LOC_Os05g37540.1	Os05g0447900			GNATATNC	DR	GNATATNC	Os05t0328632-00	-1648	-1641	ggccGCATATGCatga	1			Os11g0237600
LOC_Os05g50660			LOC_Os05g37530.1	Os05g0447800			GNATATNC	DR	GNATATNC	Os05t0330150-00	-1640	-1633	ggccGCATATGCatga	1			Os11g0239500
LOC_Os05g50610			LOC_Os05g37520.1	Os05g0447700			GNATATNC	DR	GNATATNC	Os05t0332300-01	-235	-228	atccGTATATTCgatt	1			Os11g0242100
LOC_Os05g50600			LOC_Os05g37500.1	Os05g0447620			GNATATNC	DR	GNATATNC	Os05t0332600-01	-2991	-2984	cataGTATATTCagtt	1			Os11g0242200
LOC_Os05g50580			LOC_Os05g37500.1	Os05g0447580			GNATATNC	DR	GNATATNC	Os05t0332600-01	-973	-966	aaatGCATATACtata	1			Os11g0242500
LOC_Os05g50570			LOC_Os05g37500.1	Os05g0447500			GNATATNC	DR	GNATATNC	Os05t0332600-02	-1036	-1029	aaatGCATATACtata	1			Os11g0242600
LOC_Os05g50470			LOC_Os05g37400.1	Os05g0446500			GNATATNC	DR	GNATATNC	Os05t0333600-01	-454	-447	caagGTATATTCttat	1			Os11g0243750
LOC_Os05g50440			LOC_Os05g37350.1	Os05g0445900			GNATATNC	DR	GNATATNC	Os05t0341900-00	-2952	-2945	ctatGTATATCCactt	1			Os11g0244100
LOC_Os05g50380			LOC_Os05g37250.1	Os05g0445100			GNATATNC	DR	GNATATNC	Os05t0341900-00	-2786	-2779	gtaaGAATATACtctc	1			Os11g0245900
LOC_Os05g50300			LOC_Os05g37225.1	Os05g0444750			GNATATNC	DR	GNATATNC	Os05t0341900-00	-2394	-2387	gcttGTATATCCaaca	1			Os11g0253100
LOC_Os05g50290			LOC_Os05g37060.1	Os05g0442400			GNATATNC	DR	GNATATNC	Os05t0342000-00	-1134	-1127	tgtgGCATATTCttgg	1			Os11g0258500
LOC_Os05g49900			LOC_Os05g36960.1	Os05g0440800			GNATATNC	DR	GNATATNC	Os05t0349000-01	-2363	-2356	atttGCATATGCttgt	1			Os11g0261900
LOC_Os05g49840			LOC_Os05g36280.1	Os05g0438700			GNATATNC	DR	GNATATNC	Os05t0349000-02	-2423	-2416	atttGCATATGCttgt	1			Os11g0264000
LOC_Os05g49790			LOC_Os05g36260.1	Os05g0438500			GNATATNC	DR	GNATATNC	Os05t0358400-01	-1665	-1658	tggtGTATATGCaccc	1			Os11g0264500
LOC_Os05g49770			LOC_Os05g36190.1	Os05g0437900			GNATATNC	DR	GNATATNC	Os05t0358400-01	-20	-13	aggaGCATATCCaaca	1			Os11g0265200
LOC_Os05g49760			LOC_Os05g36186.1	Os05g0437800			GNATATNC	DR	GNATATNC	Os05t0358400-02	-2280	-2273	aggaGCATATCCaaca	1			Os11g0267400
LOC_Os05g49750			LOC_Os05g36010.1	Os05g0435800			GNATATNC	DR	GNATATNC	Os05t0358500-01	-256	-249	cataGTATATTCagta	1			Os11g0270000
LOC_Os05g49740			LOC_Os05g36000.1	Os05g0435700			GNATATNC	DR	GNATATNC	Os05t0358500-01	-184	-177	tgtgGAATATCCgggg	1			Os11g0271000
LOC_Os05g49640			LOC_Os05g35980.1	Os05g0435500			GNATATNC	DR	GNATATNC	Os05t0358500-02	-627	-620	cataGTATATTCagta	1			Os11g0279750
LOC_Os05g49630			LOC_Os05g35970.1	Os05g0435400			GNATATNC	DR	GNATATNC	Os05t0358500-02	-555	-548	tgtgGAATATCCgggg	1			Os11g0282800
LOC_Os05g49370			LOC_Os05g35960.1	Os05g0435300			GNATATNC	DR	GNATATNC	Os05t0358700-01	-2547	-2540	ggtaGGATATGCacgc	1			Os11g0286400
LOC_Os05g49350			LOC_Os05g35950.1	Os05g0435100			GNATATNC	DR	GNATATNC	Os05t0358700-01	-1705	-1698	gcatGCATATACgagt	1			Os11g0291450
LOC_Os05g49210			LOC_Os05g35930.1	Os05g0434800			GNATATNC	DR	GNATATNC	Os05t0360400-01	-853	-846	agggGGATATACaaaa	1			Os11g0296500
LOC_Os05g49170			LOC_Os05g35830.1	Os05g0433800			GNATATNC	DR	GNATATNC	Os05t0361000-00	-2952	-2945	aggaGTATATACcaaa	1			Os11g0299300
LOC_Os05g49140			LOC_Os05g35810.1	Os05g0433500			GNATATNC	DR	GNATATNC	Os05t0362500-01	-1208	-1201	ggctGGATATCCaaag	1			Os11g0300700
LOC_Os05g49120			LOC_Os05g35800.1	Os05g0433400			GNATATNC	DR	GNATATNC	Os05t0364800-00	-1387	-1380	atctGCATATGCttat	1			Os11g0308600
LOC_Os05g49100			LOC_Os05g35760.1	Os05g0433100			GNATATNC	DR	GNATATNC	Os05t0366600-01	-1962	-1955	acatGCATATACctag	1			Os11g0428500
LOC_Os05g48900			LOC_Os05g35594.1	Os05g0430900			GNATATNC	DR	GNATATNC	Os05t0366600-01	-778	-771	tcatGAATATACtatt	1			Os11g0428800
LOC_Os05g48890			LOC_Os05g35580.1	Os05g0430800			GNATATNC	DR	GNATATNC	Os05t0366900-01	-2098	-2091	cagaGCATATGCacgt	1			Os11g0432900
LOC_Os05g48860			LOC_Os05g35570.1	Os05g0430700			GNATATNC	DR	GNATATNC	Os05t0367400-01	-2888	-2881	tattGCATATTCacct	1			Os11g0434000
LOC_Os05g48820			LOC_Os05g35530.1	Os05g0430300			GNATATNC	DR	GNATATNC	Os05t0367400-01	-339	-332	ttcaGAATATGCatgg	1			Os11g0435300
LOC_Os05g48790			LOC_Os05g35500.1	Os05g0429900			GNATATNC	DR	GNATATNC	Os05t0368000-00	-2631	-2624	cgatGCATATCCatgt	1			Os11g0437600
LOC_Os05g48640			LOC_Os05g35480.1	Os05g0429700			GNATATNC	DR	GNATATNC	Os05t0370000-01	-1109	-1102	aactGCATATACattt	1			Os11g0437800
LOC_Os05g48489			LOC_Os05g35444.1	Os05g0429100			GNATATNC	DR	GNATATNC	Os05t0371100-00	-618	-611	agatGCATATCCcggt	1			Os11g0441900
LOC_Os05g48450			LOC_Os05g35380.1	Os05g0428400			GNATATNC	DR	GNATATNC	Os05t0371600-01	-999	-992	caccGCATATGCtaca	1			Os11g0442500
LOC_Os05g48400			LOC_Os05g35310.1	Os05g0427600			GNATATNC	DR	GNATATNC	Os05t0372300-01	-2471	-2464	gcaaGAATATCCccaa	1			Os11g0444000
LOC_Os05g48390			LOC_Os05g35266.2	Os05g0427300			GNATATNC	DR	GNATATNC	Os05t0372300-01	-1009	-1002	actaGGATATGCgctg	1			Os11g0446500
LOC_Os05g48330			LOC_Os05g35266.1	Os05g0427200			GNATATNC	DR	GNATATNC	Os05t0379700-00	-2091	-2084	ccatGCATATGCatgt	1			Os11g0448200
LOC_Os05g48270			LOC_Os05g35140.1	Os05g0426000			GNATATNC	DR	GNATATNC	Os05t0382600-02	-424	-417	aggtGTATATGCaaca	1			Os11g0448700
LOC_Os05g48200			LOC_Os05g35010.1	Os05g0424300			GNATATNC	DR	GNATATNC	Os05t0382600-03	-1306	-1299	aggtGTATATGCaaca	1			Os11g0454000
LOC_Os05g48140			LOC_Os05g34880.1	Os05g0422300			GNATATNC	DR	GNATATNC	Os05t0384300-01	-1073	-1066	gattGAATATGCtgga	1			Os11g0454200
LOC_Os05g48040			LOC_Os05g34854.1	Os05g0421900			GNATATNC	DR	GNATATNC	Os05t0387200-02	-1302	-1295	cgccGAATATCCgccg	1			Os11g0454800
LOC_Os05g47970			LOC_Os05g34810.1	Os05g0421100			GNATATNC	DR	GNATATNC	Os05t0390000-01	-2404	-2397	ttgcGCATATTCtctc	1			Os11g0455800
LOC_Os05g47940			LOC_Os05g34800.1	Os05g0420900			GNATATNC	DR	GNATATNC	Os05t0391600-01	-982	-975	tactGTATATCCaagc	1			Os11g0461200
LOC_Os05g47900			LOC_Os05g34650.1	Os05g0419200			GNATATNC	DR	GNATATNC	Os05t0394200-01	-2604	-2597	gctcGTATATTCtagt	1			Os11g0466300
LOC_Os05g47840			LOC_Os05g34500.1	Os05g0417600			GNATATNC	DR	GNATATNC	Os05t0394200-01	-783	-776	acacGCATATGCcaca	1			Os11g0472000
LOC_Os05g47830			LOC_Os05g34320.1	Os05g0415700			GNATATNC	DR	GNATATNC	Os05t0399200-01	-2122	-2115	tagtGTATATGCtttg	1			Os11g0473200
LOC_Os05g47810			LOC_Os05g34240.1	Os05g0414400			GNATATNC	DR	GNATATNC	Os05t0399300-01	-2067	-2060	agacGTATATACatgt	1			Os11g0474500
LOC_Os05g47790			LOC_Os05g34150.1	Os05g0412800			GNATATNC	DR	GNATATNC	Os05t0399300-01	-1394	-1387	acaaGCATATTCttgt	1			Os11g0480000
LOC_Os05g47770			LOC_Os05g34000.1	Os05g0410800			GNATATNC	DR	GNATATNC	Os05t0400200-00	-2704	-2697	acttGGATATCCaata	1			Os11g0482200
LOC_Os05g47750			LOC_Os05g33960.1	Os05g0410500			GNATATNC	DR	GNATATNC	Os05t0400200-00	-2500	-2493	cggaGTATATCCtaaa	1			Os11g0487100
LOC_Os05g47730			LOC_Os05g33860.1	Os05g0409100			GNATATNC	DR	GNATATNC	Os05t0400200-00	-1182	-1175	ttcaGTATATACcatt	1			Os11g0507200
LOC_Os05g47690			LOC_Os05g33730.1	Os05g0407500			GNATATNC	DR	GNATATNC	Os05t0400500-01	-1748	-1741	gtgtGCATATGCgtct	1			Os11g0507300
LOC_Os05g47680			LOC_Os05g33690.1	Os05g0406800			GNATATNC	DR	GNATATNC	Os05t0400500-01	-276	-269	ggatGGATATGCactt	1			Os11g0514000
LOC_Os05g47650			LOC_Os05g33670.1	Os05g0406550			GNATATNC	DR	GNATATNC	Os05t0400500-01	-190	-183	aattGGATATTCctcc	1			Os11g0514500
LOC_Os05g47520			LOC_Os05g33610.1	Os05g0405900			GNATATNC	DR	GNATATNC	Os05t0401000-01	-2263	-2256	agctGAATATACttta	1			Os11g0521000
LOC_Os05g47500			LOC_Os05g33590.1	Os05g0405500			GNATATNC	DR	GNATATNC	Os05t0401500-01	-2565	-2558	atctGGATATCCagtt	1			Os11g0521900
LOC_Os05g47490			LOC_Os05g33570.1	Os05g0405000			GNATATNC	DR	GNATATNC	Os05t0401500-01	-1660	-1653	gcaaGAATATTCtttg	1			Os11g0525200
LOC_Os05g46954			LOC_Os05g33410.1	Os05g0403000			GNATATNC	DR	GNATATNC	Os05t0402900-01	-1064	-1057	ctaaGCATATTCattt	1			Os11g0525600
LOC_Os05g46550			LOC_Os05g33400.1	Os05g0402900			GNATATNC	DR	GNATATNC	Os05t0402900-01	-208	-201	aggaGTATATACtgga	1			Os11g0526800
LOC_Os05g46470			LOC_Os05g33390.1	Os05g0402800			GNATATNC	DR	GNATATNC	Os05t0403000-01	-2706	-2699	aggaGTATATACtgga	1			Os11g0531800
LOC_Os05g46320			LOC_Os05g33310.1	Os05g0401500			GNATATNC	DR	GNATATNC	Os05t0405900-02	-1512	-1505	aaatGGATATACagaa	1			Os11g0532000
LOC_Os05g46240			LOC_Os05g33270.1	Os05g0401000			GNATATNC	DR	GNATATNC	Os05t0407500-01	-1285	-1278	caccGCATATGCtata	1			Os11g0532200
LOC_Os05g46170			LOC_Os05g33220.1	Os05g0400500			GNATATNC	DR	GNATATNC	Os05t0410500-01	-31	-24	cggtGTATATCCatgg	1			Os11g0539200
LOC_Os05g46020			LOC_Os05g33200.1	Os05g0400200			GNATATNC	DR	GNATATNC	Os05t0412800-01	-2576	-2569	aagtGCATATGCcgtg	1			Os11g0539800
LOC_Os05g46000			LOC_Os05g33160.1	Os05g0399800			GNATATNC	DR	GNATATNC	Os05t0414400-01	-501	-494	tctcGTATATACcctg	1			Os11g0542100
LOC_Os05g45980			LOC_Os05g33130.1	Os05g0399300			GNATATNC	DR	GNATATNC	Os05t0414400-02	-529	-522	tctcGTATATACcctg	1			Os11g0546500
LOC_Os05g45954			LOC_Os05g33110.1	Os05g0399200			GNATATNC	DR	GNATATNC	Os05t0417600-01	-596	-589	atatGTATATGCaaaa	1			Os11g0546600
LOC_Os05g45870			LOC_Os05g33100.1	Os05g0399100			GNATATNC	DR	GNATATNC	Os05t0419200-01	-919	-912	gtgcGTATATACaccc	1			Os11g0549625
LOC_Os05g45840			LOC_Os05g32860.1	Os05g0395400			GNATATNC	DR	GNATATNC	Os05t0419200-02	-259	-252	caagGCATATGCaaaa	1			Os11g0549635
LOC_Os05g45810			LOC_Os05g32820.1	Os05g0395000			GNATATNC	DR	GNATATNC	Os05t0419200-03	-1832	-1825	caagGCATATGCaaaa	1			Os11g0558300
LOC_Os05g45770			LOC_Os05g32760.1	Os05g0394200			GNATATNC	DR	GNATATNC	Os05t0419200-03	-574	-567	caagGTATATGCtttg	1			Os11g0558500
LOC_Os05g45760			LOC_Os05g32720.1	Os05g0393800			GNATATNC	DR	GNATATNC	Os05t0421900-00	-2148	-2141	attgGAATATGCatgc	1			Os11g0562100
LOC_Os05g45740			LOC_Os05g32710.1	Os05g0393700			GNATATNC	DR	GNATATNC	Os05t0421900-00	-526	-519	catcGGATATACgaac	1			Os11g0566800
LOC_Os05g45700			LOC_Os05g32660.1	Os05g0393100			GNATATNC	DR	GNATATNC	Os05t0426000-01	-2938	-2931	cgagGAATATTCtgac	1			Os11g0569300
LOC_Os05g45690			LOC_Os05g32610.1	Os05g0392400			GNATATNC	DR	GNATATNC	Os05t0426000-01	-1588	-1581	actaGAATATCCgcgt	1			Os11g0570000
LOC_Os05g45410			LOC_Os05g32544.1	Os05g0391600			GNATATNC	DR	GNATATNC	Os05t0426000-01	-1152	-1145	cgacGCATATACgttc	1			Os11g0573000
LOC_Os05g45370			LOC_Os05g32500.1	Os05g0391200			GNATATNC	DR	GNATATNC	Os05t0426000-01	-1138	-1131	tcatGCATATCCtcac	1			Os11g0577700
LOC_Os05g45300			LOC_Os05g32420.1	Os05g0390300			GNATATNC	DR	GNATATNC	Os05t0429100-01	-1919	-1912	atatGCATATGCattc	1			Os11g0582000
LOC_Os05g45230			LOC_Os05g32380.1	Os05g0390000			GNATATNC	DR	GNATATNC	Os05t0429100-01	-1843	-1836	ctatGCATATGCattg	1			Os11g0586200
LOC_Os05g45210			LOC_Os05g32320.1	Os05g0389400			GNATATNC	DR	GNATATNC	Os05t0429100-01	-319	-312	tgtgGAATATGCtaaa	1			Os11g0586900
LOC_Os05g45200			LOC_Os05g32170.1	Os05g0387700			GNATATNC	DR	GNATATNC	Os05t0429100-02	-1968	-1961	atatGCATATGCattc	1			Os11g0587300
LOC_Os05g45090			LOC_Os05g32140.1	Os05g0387200			GNATATNC	DR	GNATATNC	Os05t0429100-02	-1892	-1885	ctatGCATATGCattg	1			Os11g0588400
LOC_Os05g45070			LOC_Os05g32110.1	Os05g0386800			GNATATNC	DR	GNATATNC	Os05t0429100-02	-368	-361	tgtgGAATATGCtaaa	1			Os11g0589200
LOC_Os05g45010			LOC_Os05g31890.1	Os05g0384300			GNATATNC	DR	GNATATNC	Os05t0429700-01	-2143	-2136	atatGGATATCCatga	1			Os11g0589401
LOC_Os05g45000			LOC_Os05g31830.1	Os05g0383750			GNATATNC	DR	GNATATNC	Os05t0429700-02	-2679	-2672	atatGGATATCCatga	1			Os11g0591000
LOC_Os05g44990			LOC_Os05g31830.1	Os05g0383700			GNATATNC	DR	GNATATNC	Os05t0429900-01	-2379	-2372	ttggGTATATTCttat	1			Os11g0591200
LOC_Os05g44970			LOC_Os05g31785.1	Os05g0383200			GNATATNC	DR	GNATATNC	Os05t0429900-01	-435	-428	taacGAATATCCttta	1			Os11g0592000
LOC_Os05g44940			LOC_Os05g31750.1	Os05g0382600			GNATATNC	DR	GNATATNC	Os05t0430300-01	-1680	-1673	ctggGAATATGCactc	1			Os11g0592200
LOC_Os05g44930			LOC_Os05g31740.1	Os05g0382500			GNATATNC	DR	GNATATNC	Os05t0430300-02	-1702	-1695	ctggGAATATGCactc	1			Os11g0593000
LOC_Os05g44770			LOC_Os05g31730.1	Os05g0382200			GNATATNC	DR	GNATATNC	Os05t0430900-01	-1960	-1953	acccGTATATTCtttg	1			Os11g0593100
LOC_Os05g44630			LOC_Os05g31670.1	Os05g0381400			GNATATNC	DR	GNATATNC	Os05t0433400-00	-527	-520	actaGAATATGCtcaa	1			Os11g0593700
LOC_Os05g44340			LOC_Os05g31550.1	Os05g0379700			GNATATNC	DR	GNATATNC	Os05t0433500-00	-140	-133	tcccGTATATTCccgt	1			Os11g0594600
LOC_Os05g44270			LOC_Os05g31530.1	Os05g0379500			GNATATNC	DR	GNATATNC	Os05t0435100-00	-1012	-1005	aaacGGATATCCacgg	1			Os11g0594700
LOC_Os05g44210			LOC_Os05g31525.1	Os05g0379400			GNATATNC	DR	GNATATNC	Os05t0437800-01	-2064	-2057	gactGCATATTCagat	1			Os11g0594800
LOC_Os05g44180			LOC_Os05g31056.1	Os05g0374500			GNATATNC	DR	GNATATNC	Os05t0437800-01	-910	-903	ctgtGGATATTCcatt	1			Os11g0594900
LOC_Os05g44170			LOC_Os05g30970.1	Os05g0373300			GNATATNC	DR	GNATATNC	Os05t0438700-01	-2760	-2753	acgaGGATATTCaacc	1			Os11g0595000
LOC_Os05g43910			LOC_Os05g30940.1	Os05g0372900			GNATATNC	DR	GNATATNC	Os05t0438700-01	-2109	-2102	tgaaGGATATACgctt	1			Os11g0600900
LOC_Os05g43895			LOC_Os05g30890.1	Os05g0372300			GNATATNC	DR	GNATATNC	Os05t0440800-01	-2843	-2836	agcaGTATATGCgacc	1			Os11g0603100
LOC_Os05g43860			LOC_Os05g30820.1	Os05g0371600			GNATATNC	DR	GNATATNC	Os05t0442400-01	-691	-684	gagaGGATATCCcctc	1			Os11g0604500
LOC_Os05g43830			LOC_Os05g30790.1	Os05g0371100			GNATATNC	DR	GNATATNC	Os05t0442400-01	-536	-529	ctctGAATATACgtta	1			Os11g0604700
LOC_Os05g43690			LOC_Os05g30710.1	Os05g0370000			GNATATNC	DR	GNATATNC	Os05t0442400-01	-370	-363	aagaGGATATCCcctc	1			Os11g0605300
LOC_Os05g43590			LOC_Os05g30500.1	Os05g0368000			GNATATNC	DR	GNATATNC	Os05t0445100-01	-2025	-2018	cgctGCATATGCggtc	1			Os11g0606300
LOC_Os05g43570			LOC_Os05g30454.1	Os05g0367400			GNATATNC	DR	GNATATNC	Os05t0445100-02	-590	-583	cgcgGCATATTCaacg	1			Os11g0606800
LOC_Os05g43550			LOC_Os05g30430.1	Os05g0367200			GNATATNC	DR	GNATATNC	Os05t0445100-02	-380	-373	gactGCATATGCaaga	1			Os11g0608300
LOC_Os05g43530			LOC_Os05g30400.1	Os05g0366900			GNATATNC	DR	GNATATNC	Os05t0445900-01	-2251	-2244	gctaGTATATACttgc	1			Os11g0609500
LOC_Os05g43174			LOC_Os05g30350.1	Os05g0366600			GNATATNC	DR	GNATATNC	Os05t0445900-02	-2185	-2178	gctaGTATATACttgc	1			Os11g0610600
LOC_Os05g43120			LOC_Os05g30240.1	Os05g0365500			GNATATNC	DR	GNATATNC	Os05t0447500-00	-1647	-1640	agcaGTATATCCatag	1			Os11g0616000
LOC_Os05g43100			LOC_Os05g30160.1	Os05g0364800			GNATATNC	DR	GNATATNC	Os05t0447500-00	-723	-716	cttaGAATATACttgt	1			Os11g0616100
LOC_Os05g42980			LOC_Os05g29990.1	Os05g0363200			GNATATNC	DR	GNATATNC	Os05t0447620-00	-2877	-2870	tcgaGCATATACatac	1			Os11g0616700
LOC_Os05g42270			LOC_Os05g29920.1	Os05g0362500			GNATATNC	DR	GNATATNC	Os05t0447620-00	-2318	-2311	cattGGATATTCtctc	1			Os11g0618700
LOC_Os05g42230			LOC_Os05g29900.1	Os05g0362300			GNATATNC	DR	GNATATNC	Os05t0447700-01	-763	-756	gcgaGCATATGCcgac	1			Os11g0622800
LOC_Os05g42190			LOC_Os05g29750.1	Os05g0361000			GNATATNC	DR	GNATATNC	Os05t0447700-01	-184	-177	aaatGTATATACttct	1			Os11g0623700
LOC_Os05g42180			LOC_Os05g29710.1	Os05g0360400			GNATATNC	DR	GNATATNC	Os05t0447900-00	-2256	-2249	agcaGTATATACtaca	1			Os11g0623800
LOC_Os05g42150			LOC_Os05g29050.1	Os05g0358700			GNATATNC	DR	GNATATNC	Os05t0447900-00	-2208	-2201	ttcaGTATATGCtatc	1			Os11g0625900
LOC_Os05g42140			LOC_Os05g29030.1	Os05g0358500			GNATATNC	DR	GNATATNC	Os05t0447900-00	-1954	-1947	tgcaGTATATGCtatc	1			Os11g0626700
LOC_Os05g42130			LOC_Os05g29020.1	Os05g0358400			GNATATNC	DR	GNATATNC	Os05t0447900-00	-1848	-1841	atgaGTATATACaatc	1			Os11g0632200
LOC_Os05g42040			LOC_Os05g28780.1	Os05g0355900			GNATATNC	DR	GNATATNC	Os05t0447900-00	-1703	-1696	agtaGTATATGCtatt	1			Os11g0637600
LOC_Os05g42000			LOC_Os05g28770.1	Os05g0355800			GNATATNC	DR	GNATATNC	Os05t0449200-01	-648	-641	ctgtGTATATACcgcc	1			Os11g0639300
LOC_Os05g41990			LOC_Os05g28770.1	Os05g0355700			GNATATNC	DR	GNATATNC	Os05t0455900-01	-2245	-2238	taagGCATATGCtgca	1			Os11g0640500
LOC_Os05g41920			LOC_Os05g28520.1	Os05g0353500			GNATATNC	DR	GNATATNC	Os05t0458600-02	-937	-930	gcatGCATATCCacgg	1			Os11g0640800
LOC_Os05g41890			LOC_Os05g28300.1	Os05g0350700			GNATATNC	DR	GNATATNC	Os05t0462301-00	-2681	-2674	ttaaGTATATACacaa	1			Os11g0641500
LOC_Os05g41630			LOC_Os05g28170.1	Os05g0349000			GNATATNC	DR	GNATATNC	Os05t0462301-00	-2165	-2158	caatGGATATTCttgt	1			Os11g0642400
LOC_Os05g41550			LOC_Os05g27580.1	Os05g0342000			GNATATNC	DR	GNATATNC	Os05t0462301-00	-1556	-1549	aggaGGATATTCtacc	1			Os11g0643800
LOC_Os05g41510			LOC_Os05g27570.1	Os05g0341900			GNATATNC	DR	GNATATNC	Os05t0462400-01	-1701	-1694	actgGCATATTCcccg	1			Os11g0644700
LOC_Os05g41490			LOC_Os05g27320.1	Os05g0339000			GNATATNC	DR	GNATATNC	Os05t0462600-02	-2221	-2214	tgcaGAATATGCaaac	1			Os11g0645400
LOC_Os05g41480			LOC_Os05g27304.1	Os05g0338933			GNATATNC	DR	GNATATNC	Os05t0462600-02	-1693	-1686	tcagGTATATTCcttc	1			Os11g0646232
LOC_Os05g41460			LOC_Os05g27304.1	Os05g0338900			GNATATNC	DR	GNATATNC	Os05t0462600-02	-416	-409	acttGCATATTCacca	1			Os11g0648400
LOC_Os05g41390			LOC_Os05g26902.1	Os05g0333600			GNATATNC	DR	GNATATNC	Os05t0464300-01	-1674	-1667	ttttGTATATACtatt	1			Os11g0649400
LOC_Os05g41380			LOC_Os05g26902.1	Os05g0333500			GNATATNC	DR	GNATATNC	Os05t0464300-01	-577	-570	caccGGATATACgaac	1			Os11g0650500
LOC_Os05g41310			LOC_Os05g26840.1	Os05g0332600			GNATATNC	DR	GNATATNC	Os05t0467000-01	-408	-401	ggtgGAATATCCaacg	1			Os11g0652600
LOC_Os05g41290			LOC_Os05g26820.1	Os05g0332300			GNATATNC	DR	GNATATNC	Os05t0467000-02	-2889	-2882	ctaaGAATATGCtgta	1			Os11g0652900
LOC_Os05g41160			LOC_Os05g26490.1	Os05g0330150			GNATATNC	DR	GNATATNC	Os05t0467600-01	-2381	-2374	atcaGTATATGCttct	1			Os11g0654400
LOC_Os05g41130			LOC_Os05g26250.1	Os05g0328632			GNATATNC	DR	GNATATNC	Os05t0468500-01	-2416	-2409	ggggGCATATGCtctc	1			Os11g0658900
LOC_Os05g41090			LOC_Os05g26250.1	Os05g0328466			GNATATNC	DR	GNATATNC	Os05t0468700-01	-2009	-2002	gtgaGAATATTCtaga	1			Os11g0659000
LOC_Os05g41030			LOC_Os05g26210.1	Os05g0328300			GNATATNC	DR	GNATATNC	Os05t0468700-01	-1814	-1807	atatGTATATACgaga	1			Os11g0659200
LOC_Os05g41000			LOC_Os05g25910.1	Os05g0324600			GNATATNC	DR	GNATATNC	Os05t0468700-01	-565	-558	tttgGAATATCCcatt	1			Os11g0660400
LOC_Os05g40980			LOC_Os05g25860.1	Os05g0324000			GNATATNC	DR	GNATATNC	Os05t0468800-01	-1449	-1442	tcctGTATATCCagaa	1			Os11g0663100
LOC_Os05g40920			LOC_Os05g25850.1	Os05g0323900			GNATATNC	DR	GNATATNC	Os05t0469600-01	-2607	-2600	tcaaGAATATCCcgtt	1			Os11g0666200
LOC_Os05g40900			LOC_Os05g25784.1	Os05g0323400			GNATATNC	DR	GNATATNC	Os05t0469600-01	-449	-442	aaagGTATATGCatac	1			Os11g0668300
LOC_Os05g40810			LOC_Os05g25770.1	Os05g0322900			GNATATNC	DR	GNATATNC	Os05t0469600-01	-437	-430	atacGTATATACcaga	1			Os11g0668600
LOC_Os05g40770			LOC_Os05g25650.1	Os05g0320800			GNATATNC	DR	GNATATNC	Os05t0469800-00	-2045	-2038	tcaaGAATATCCcgtt	1			Os11g0670900
LOC_Os05g40710			LOC_Os05g25450.1	Os05g0318700			GNATATNC	DR	GNATATNC	Os05t0469800-00	-444	-437	atacGTATATACcagt	1			Os11g0671950
LOC_Os05g40700			LOC_Os05g25430.1	Os05g0318600			GNATATNC	DR	GNATATNC	Os05t0469800-00	-295	-288	catcGCATATCCtctc	1			Os11g0672200
LOC_Os05g40630			LOC_Os05g25210.1	Os05g0316200			GNATATNC	DR	GNATATNC	Os05t0470000-01	-411	-404	aattGCATATACagat	1			Os11g0672300
LOC_Os05g40490			LOC_Os05g25040.1	Os05g0314700			GNATATNC	DR	GNATATNC	Os05t0470000-01	-184	-177	tgtgGCATATGCagct	1			Os11g0672400
LOC_Os05g40400			LOC_Os05g24780.1	Os05g0312600			GNATATNC	DR	GNATATNC	Os05t0472700-01	-1757	-1750	caaaGCATATTCaatt	1			Os11g0672900
LOC_Os05g40384			LOC_Os05g24770.1	Os05g0312500			GNATATNC	DR	GNATATNC	Os05t0473900-01	-603	-596	tggtGAATATACctca	1			Os11g0676100
LOC_Os05g40300			LOC_Os05g24684.1	Os05g0312000			GNATATNC	DR	GNATATNC	Os05t0473900-01	-145	-138	gagaGAATATTCtcct	1			Os11g0676200
LOC_Os05g40285			LOC_Os05g24650.1	Os05g0311500			GNATATNC	DR	GNATATNC	Os05t0474800-01	-427	-420	cagaGTATATTCtcct	1			Os11g0678400
LOC_Os05g40200			LOC_Os05g24150.1	Os05g0307200			GNATATNC	DR	GNATATNC	Os05t0481600-01	-803	-796	gtcgGTATATTCcata	1			Os11g0684000
LOC_Os05g40130			LOC_Os05g24140.1	Os05g0307100			GNATATNC	DR	GNATATNC	Os05t0484800-01	-1174	-1167	acccGAATATCCccct	1			Os11g0684100
LOC_Os05g40080			LOC_Os05g24020.1	Os05g0306000			GNATATNC	DR	GNATATNC	Os05t0484800-01	-813	-806	acttGAATATGCgtaa	1			Os11g0686100
LOC_Os05g40070			LOC_Os05g24010.1	Os05g0305900			GNATATNC	DR	GNATATNC	Os05t0486100-02	-92	-85	aagtGGATATACctgg	1			Os11g0686250
LOC_Os05g40060			LOC_Os05g23924.1	Os05g0305000			GNATATNC	DR	GNATATNC	Os05t0487600-01	-2430	-2423	acttGAATATACggaa	1			Os11g0686400
LOC_Os05g40010			LOC_Os05g23924.1	Os05g0304900			GNATATNC	DR	GNATATNC	Os05t0487600-02	-2435	-2428	acttGAATATACggaa	1			Os11g0686700
LOC_Os05g39880			LOC_Os05g23880.1	Os05g0304600			GNATATNC	DR	GNATATNC	Os05t0487600-03	-2891	-2884	acttGAATATACggaa	1			Os11g0686900
LOC_Os05g39770			LOC_Os05g23700.1	Os05g0302600			GNATATNC	DR	GNATATNC	Os05t0488800-01	-1390	-1383	ttgtGAATATTCtatg	1			Os11g0687100
LOC_Os05g39720			LOC_Os05g23320.1	Os05g0298200			GNATATNC	DR	GNATATNC	Os05t0489000-01	-422	-415	ctacGGATATTCcgac	1			Os11g0687200
LOC_Os05g39670			LOC_Os05g23130.1	Os05g0296600			GNATATNC	DR	GNATATNC	Os05t0489200-01	-1284	-1277	gcatGCATATGCcatc	1			Os11g0687800
LOC_Os05g39650			LOC_Os05g22940.1	Os05g0295300			GNATATNC	DR	GNATATNC	Os05t0489200-01	-1072	-1065	gtttGGATATGCgtga	1			Os11g0687900
LOC_Os05g39590			LOC_Os05g22894.1	Os05g0294800			GNATATNC	DR	GNATATNC	Os05t0489200-01	-854	-847	atacGGATATACattt	1			Os11g0688500
LOC_Os05g39560			LOC_Os05g22370.1	Os05g0290300			GNATATNC	DR	GNATATNC	Os05t0492200-01	-2758	-2751	gccaGCATATACaacc	1			Os11g0689000
LOC_Os05g39370			LOC_Os05g22300.1	Os05g0289700			GNATATNC	DR	GNATATNC	Os05t0494500-01	-1535	-1528	attgGCATATGCggaa	1			Os11g0691290
LOC_Os05g39350			LOC_Os05g21180.1	Os05g0287800			GNATATNC	DR	GNATATNC	Os05t0494500-02	-1545	-1538	attgGCATATGCggaa	1			Os11g0691300
LOC_Os05g39320			LOC_Os05g20470.1	Os05g0282500			GNATATNC	DR	GNATATNC	Os05t0494600-01	-2211	-2204	tattGTATATACatct	1			Os11g0693900
LOC_Os05g39310			LOC_Os05g20100.1	Os05g0280500			GNATATNC	DR	GNATATNC	Os05t0494900-01	-2974	-2967	gaaaGCATATCCgtag	1			Os11g0696900
LOC_Os05g39250			LOC_Os05g20030.1	Os05g0280000			GNATATNC	DR	GNATATNC	Os05t0494900-01	-1891	-1884	catcGGATATACggac	1			Os11g0697350
LOC_Os05g39240			LOC_Os05g20020.1	Os05g0279900			GNATATNC	DR	GNATATNC	Os05t0494900-02	-2325	-2318	catcGGATATACggac	1			Os11g0701200
LOC_Os05g39230			LOC_Os05g19910.1	Os05g0278500			GNATATNC	DR	GNATATNC	Os05t0495300-01	-1799	-1792	atctGCATATGCttat	1			Os11g0701400
LOC_Os05g39220			LOC_Os05g19600.1	Os05g0277000			GNATATNC	DR	GNATATNC	Os05t0495300-02	-1801	-1794	atctGCATATGCttat	1			Os11g0701700
LOC_Os05g39150			LOC_Os05g19570.1	Os05g0276500			GNATATNC	DR	GNATATNC	Os05t0495300-06	-2305	-2298	atctGCATATGCttat	1			Os11g0702600
LOC_Os05g39140			LOC_Os05g19390.1	Os05g0275100			GNATATNC	DR	GNATATNC	Os05t0496100-00	-1074	-1067	tgttGGATATACctta	1			Os11g0703000
LOC_Os05g39090			LOC_Os05g19000.1	Os05g0272200			GNATATNC	DR	GNATATNC	Os05t0498350-00	-1897	-1890	acttGTATATACaact	1			Os11g0704100
LOC_Os05g38980			LOC_Os05g18850.1	Os05g0271300			GNATATNC	DR	GNATATNC	Os05t0498350-00	-1832	-1825	tttaGTATATTCatca	1			Os11g0705200
LOC_Os05g38940			LOC_Os05g18730.1	Os05g0269500			GNATATNC	DR	GNATATNC	Os05t0500600-01	-2252	-2245	tgttGCATATGCatta	1			Os11g0705900
LOC_Os05g38880			LOC_Os05g18604.1	Os05g0268500			GNATATNC	DR	GNATATNC	Os05t0500600-01	-2154	-2147	tcgtGCATATGCatca	1			Os11g0706200
LOC_Os05g38770			LOC_Os05g18294.1	Os05g0267100			GNATATNC	DR	GNATATNC	Os05t0500600-01	-271	-264	aaagGGATATCCtatt	1			Os11g0706500
LOC_Os05g38730			LOC_Os05g17604.1	Os05g0261700			GNATATNC	DR	GNATATNC	Os05t0500700-00	-2128	-2121	aaagGGATATCCtatt	1			Os11g0706600
LOC_Os05g38720			LOC_Os05g16824.1	Os05g0257100			GNATATNC	DR	GNATATNC	Os05t0500900-01	-2498	-2491	cagtGGATATTCcaag	1			Os11g0708100
LOC_Os05g38710			LOC_Os05g16670.2	Os05g0256100			GNATATNC	DR	GNATATNC	Os05t0500900-01	-1111	-1104	atttGTATATGCatgg	1			Os11g0708900
LOC_Os05g38420			LOC_Os05g16300.1	Os05g0252100			GNATATNC	DR	GNATATNC	Os05t0506800-01	-2171	-2164	atacGTATATACtata	1			Os12g0103150
LOC_Os05g38350			LOC_Os05g16200.1	Os05g0250700			GNATATNC	DR	GNATATNC	Os05t0506800-01	-1996	-1989	gtttGTATATACatac	1			Os12g0104250
LOC_Os05g38310			LOC_Os05g15880.1	Os05g0247800			GNATATNC	DR	GNATATNC	Os05t0506800-01	-743	-736	ctaaGAATATACttga	1			Os12g0105000
LOC_Os05g38190			LOC_Os05g15770.1	Os05g0247100			GNATATNC	DR	GNATATNC	Os05t0510800-01	-1586	-1579	gtgaGCATATCCacgg	1			Os12g0105600
LOC_Os05g38000			LOC_Os05g15720.1	Os05g0246600			GNATATNC	DR	GNATATNC	Os05t0511400-01	-1914	-1907	tttgGGATATGCtagc	1			Os12g0105800
LOC_Os05g37970			LOC_Os05g15690.1	Os05g0246300			GNATATNC	DR	GNATATNC	Os05t0512600-01	-1174	-1167	acacGAATATACacaa	1			Os12g0105975
LOC_Os05g37800			LOC_Os05g15630.1	Os05g0245300			GNATATNC	DR	GNATATNC	Os05t0512600-01	-1156	-1149	tctaGAATATACttct	1			Os12g0106100
LOC_Os05g37730			LOC_Os05g15300.1	Os05g0242600			GNATATNC	DR	GNATATNC	Os05t0514800-00	-1663	-1656	ttgaGAATATACagtt	1			Os12g0106200
LOC_Os05g37700			LOC_Os05g15230.1	Os05g0242000			GNATATNC	DR	GNATATNC	Os05t0514800-00	-264	-257	aattGGATATGCaccc	1			Os12g0108000
LOC_Os05g37660			LOC_Os05g15170.1	Os05g0241300			GNATATNC	DR	GNATATNC	Os05t0515200-01	-1496	-1489	ttaaGGATATACtcgt	1			Os12g0108600
LOC_Os05g37540			LOC_Os05g15150.1	Os05g0241100			GNATATNC	DR	GNATATNC	Os05t0515200-01	-860	-853	gcgcGCATATGCatca	1			Os12g0109800
LOC_Os05g37530			LOC_Os05g14980.1	Os05g0239900			GNATATNC	DR	GNATATNC	Os05t0517900-01	-733	-726	agtaGGATATTCaatc	1			Os12g0109850
LOC_Os05g37520			LOC_Os05g14930.1	Os05g0239000			GNATATNC	DR	GNATATNC	Os05t0518600-01	-2656	-2649	ttatGTATATACttat	1			Os12g0110475
LOC_Os05g37500			LOC_Os05g14370.1	Os05g0233100			GNATATNC	DR	GNATATNC	Os05t0518600-02	-1609	-1602	ttatGTATATACttat	1			Os12g0111400
LOC_Os05g37400			LOC_Os05g14360.1	Os05g0233000			GNATATNC	DR	GNATATNC	Os05t0519000-00	-1953	-1946	attaGAATATACtcta	1			Os12g0111700
LOC_Os05g37350			LOC_Os05g14300.1	Os05g0232500			GNATATNC	DR	GNATATNC	Os05t0519700-01	-90	-83	actgGAATATTCgcgc	1			Os12g0112000
LOC_Os05g37250			LOC_Os05g14240.1	Os05g0231700			GNATATNC	DR	GNATATNC	Os05t0519700-02	-144	-137	actgGAATATTCgcgc	1			Os12g0113500
LOC_Os05g37225			LOC_Os05g14220.1	Os05g0231100			GNATATNC	DR	GNATATNC	Os05t0521900-00	-2348	-2341	agaaGCATATACgatg	1			Os12g0114800
LOC_Os05g37060			LOC_Os05g14130.1	Os05g0229900			GNATATNC	DR	GNATATNC	Os05t0524500-01	-880	-873	tcttGTATATGCtgct	1			Os12g0116400
LOC_Os05g36960			LOC_Os05g14034.1	Os05g0228900			GNATATNC	DR	GNATATNC	Os05t0525600-00	-423	-416	ttgcGAATATGCcgta	1			Os12g0117100
LOC_Os05g36330			LOC_Os05g12580.1	Os05g0217000			GNATATNC	DR	GNATATNC	Os05t0525800-00	-2679	-2672	atttGTATATTCtttt	1			Os12g0117600
LOC_Os05g36280			LOC_Os05g12474.1	Os05g0215600			GNATATNC	DR	GNATATNC	Os05t0525800-00	-319	-312	agaaGAATATACattc	1			Os12g0118900
LOC_Os05g36260			LOC_Os05g12460.1	Os05g0215500			GNATATNC	DR	GNATATNC	Os05t0526900-01	-1180	-1173	ctatGAATATACgttt	1			Os12g0120000
LOC_Os05g36190			LOC_Os05g12450.1	Os05g0215300			GNATATNC	DR	GNATATNC	Os05t0526900-01	-1013	-1006	gagtGGATATCCcctc	1			Os12g0120100
LOC_Os05g36186			LOC_Os05g12400.1	Os05g0215000			GNATATNC	DR	GNATATNC	Os05t0527900-01	-2955	-2948	aatgGTATATGCtctt	1			Os12g0122100
LOC_Os05g36184			LOC_Os05g12240.1	Os05g0213100			GNATATNC	DR	GNATATNC	Os05t0527900-01	-1467	-1460	caatGCATATACcaga	1			Os12g0125200
LOC_Os05g36010			LOC_Os05g12210.1	Os05g0212900			GNATATNC	DR	GNATATNC	Os05t0528000-01	-1747	-1740	caaaGCATATGCaaag	1			Os12g0125400
LOC_Os05g36000			LOC_Os05g12180.1	Os05g0212500			GNATATNC	DR	GNATATNC	Os05t0528500-00	-2360	-2353	tattGGATATGCggag	1			Os12g0126000
LOC_Os05g35980			LOC_Os05g12150.1	Os05g0212300			GNATATNC	DR	GNATATNC	Os05t0529200-01	-2483	-2476	ggtaGCATATCCatag	1			Os12g0127200
LOC_Os05g35970			LOC_Os05g12040.1	Os05g0211100			GNATATNC	DR	GNATATNC	Os05t0529200-01	-1808	-1801	tattGAATATGCatgt	1			Os12g0128200
LOC_Os05g35960			LOC_Os05g11990.1	Os05g0210600			GNATATNC	DR	GNATATNC	Os05t0529200-01	-426	-419	attaGTATATACttct	1			Os12g0129300
LOC_Os05g35950			LOC_Os05g11970.1	Os05g0210400			GNATATNC	DR	GNATATNC	Os05t0529200-02	-2585	-2578	ggtaGCATATCCatag	1			Os12g0129350
LOC_Os05g35930			LOC_Os05g11910.1	Os05g0209600			GNATATNC	DR	GNATATNC	Os05t0529200-02	-1910	-1903	tattGAATATGCatgt	1			Os12g0131200
LOC_Os05g35830			LOC_Os05g11870.1	Os05g0209400			GNATATNC	DR	GNATATNC	Os05t0529200-02	-528	-521	attaGTATATACttct	1			Os12g0131400
LOC_Os05g35810			LOC_Os05g11810.1	Os05g0208550			GNATATNC	DR	GNATATNC	Os05t0529900-00	-1738	-1731	attgGCATATTCgtcg	1			Os12g0133100
LOC_Os05g35800			LOC_Os05g11810.1	Os05g0208500			GNATATNC	DR	GNATATNC	Os05t0529900-00	-1465	-1458	cggaGAATATGCttag	1			Os12g0136900
LOC_Os05g35760			LOC_Os05g11720.1	Os05g0207400			GNATATNC	DR	GNATATNC	Os05t0533400-01	-2328	-2321	cagtGAATATCCagat	1			Os12g0138166
LOC_Os05g35594			LOC_Os05g11700.1	Os05g0207200			GNATATNC	DR	GNATATNC	Os05t0533450-00	-2768	-2761	caatGCATATTCtgaa	1			Os12g0138200
LOC_Os05g35580			LOC_Os05g11620.1	Os05g0206100			GNATATNC	DR	GNATATNC	Os05t0533450-00	-2031	-2024	gtctGCATATACttat	1			Os12g0138800
LOC_Os05g35570			LOC_Os05g11570.1	Os05g0205100			GNATATNC	DR	GNATATNC	Os05t0533800-01	-2267	-2260	tatgGCATATGCcgtt	1			Os12g0139800
LOC_Os05g35530			LOC_Os05g11560.1	Os05g0205050			GNATATNC	DR	GNATATNC	Os05t0534000-01	-1547	-1540	acaaGCATATTCtttt	1			Os12g0141100
LOC_Os05g35500			LOC_Os05g11560.1	Os05g0205000			GNATATNC	DR	GNATATNC	Os05t0534000-01	-1519	-1512	aataGCATATGCtgat	1			Os12g0141600
LOC_Os05g35480			LOC_Os05g11320.1	Os05g0202800			GNATATNC	DR	GNATATNC	Os05t0534100-01	-2476	-2469	aaaaGAATATCCtttg	1			Os12g0143900
LOC_Os05g35444			LOC_Os05g11250.1	Os05g0202300			GNATATNC	DR	GNATATNC	Os05t0534100-01	-523	-516	atcaGCATATGCtatt	1			Os12g0144000
LOC_Os05g35380			LOC_Os05g11160.1	Os05g0200700			GNATATNC	DR	GNATATNC	Os05t0534100-01	-495	-488	aaaaGAATATGCttgt	1			Os12g0148700
LOC_Os05g35310			LOC_Os05g11120.1	Os05g0200280			GNATATNC	DR	GNATATNC	Os05t0535200-01	-896	-889	gcgtGAATATACatat	1			Os12g0149300
LOC_Os05g35266			LOC_Os05g11070.1	Os05g0199800			GNATATNC	DR	GNATATNC	Os05t0536250-01	-1965	-1958	ttgtGCATATGCatgc	1			Os12g0150200
LOC_Os05g35140			LOC_Os05g11064.1	Os05g0199700			GNATATNC	DR	GNATATNC	Os05t0537100-00	-1302	-1295	catcGGATATACgaat	1			Os12g0151000
LOC_Os05g35040			LOC_Os05g11010.1	Os05g0199100			GNATATNC	DR	GNATATNC	Os05t0539150-01	-494	-487	ttcaGAATATACaatt	1			Os12g0154700
LOC_Os05g35010			LOC_Os05g10980.1	Os05g0198700			GNATATNC	DR	GNATATNC	Os05t0539800-01	-814	-807	tttaGAATATACacaa	1			Os12g0154800
LOC_Os05g34880			LOC_Os05g10940.1	Os05g0198400			GNATATNC	DR	GNATATNC	Os05t0539800-02	-819	-812	tttaGAATATACacaa	1			Os12g0155000
LOC_Os05g34854			LOC_Os05g10930.1	Os05g0198200			GNATATNC	DR	GNATATNC	Os05t0540600-01	-1263	-1256	gaggGAATATGCcata	1			Os12g0155100
LOC_Os05g34810			LOC_Os05g10840.1	Os05g0197300			GNATATNC	DR	GNATATNC	Os05t0548300-01	-295	-288	tggtGCATATTCtcaa	1			Os12g0155300
LOC_Os05g34800			LOC_Os05g10810.1	Os05g0196800			GNATATNC	DR	GNATATNC	Os05t0548500-00	-1683	-1676	gataGGATATCCtctt	1			Os12g0156100
LOC_Os05g34650			LOC_Os05g10730.1	Os05g0196250			GNATATNC	DR	GNATATNC	Os05t0549800-01	-2493	-2486	ctgtGCATATGCgatc	1			Os12g0156866
LOC_Os05g34500			LOC_Os05g10730.1	Os05g0196100			GNATATNC	DR	GNATATNC	Os05t0549800-01	-1652	-1645	tagtGTATATGCattg	1			Os12g0157000
LOC_Os05g34320			LOC_Os05g10650.1	Os05g0194900			GNATATNC	DR	GNATATNC	Os05t0549800-01	-588	-581	catgGTATATACaatc	1			Os12g0161500
LOC_Os05g34240			LOC_Os05g10580.1	Os05g0193900			GNATATNC	DR	GNATATNC	Os05t0550100-00	-2472	-2465	gaatGAATATACtact	1			Os12g0166700
LOC_Os05g34150			LOC_Os05g10370.1	Os05g0192100			GNATATNC	DR	GNATATNC	Os05t0550250-00	-181	-174	gaatGAATATACtact	1			Os12g0168100
LOC_Os05g34000			LOC_Os05g10330.1	Os05g0191700			GNATATNC	DR	GNATATNC	Os05t0550700-00	-1859	-1852	tttgGTATATACattg	1			Os12g0168800
LOC_Os05g33960			LOC_Os05g09724.1	Os05g0189900			GNATATNC	DR	GNATATNC	Os05t0550700-00	-1742	-1735	ggtaGCATATACtccg	1			Os12g0172400
LOC_Os05g33930			LOC_Os05g09440.1	Os05g0186300			GNATATNC	DR	GNATATNC	Os05t0550800-01	-2226	-2219	cggaGTATATGCtacc	1			Os12g0174100
LOC_Os05g33860			LOC_Os05g09360.1	Os05g0185650			GNATATNC	DR	GNATATNC	Os05t0550800-01	-2109	-2102	caatGTATATACcaaa	1			Os12g0175400
LOC_Os05g33730			LOC_Os05g09280.1	Os05g0184901			GNATATNC	DR	GNATATNC	Os05t0551350-00	-2456	-2449	cccgGGATATACtatc	1			Os12g0175800
LOC_Os05g33690			LOC_Os05g09210.1	Os05g0184500			GNATATNC	DR	GNATATNC	Os05t0552400-01	-1315	-1308	gacgGGATATCCtgac	1			Os12g0175900
LOC_Os05g33670			LOC_Os05g09060.1	Os05g0183400			GNATATNC	DR	GNATATNC	Os05t0552900-01	-1134	-1127	aattGAATATGCatag	1			Os12g0176300
LOC_Os05g33610			LOC_Os05g08970.1	Os05g0182600			GNATATNC	DR	GNATATNC	Os05t0552900-01	-908	-901	taatGTATATTCatgt	1			Os12g0182100
LOC_Os05g33590			LOC_Os05g08930.1	Os05g0182100			GNATATNC	DR	GNATATNC	Os05t0554000-01	-2543	-2536	attaGTATATCCtgtg	1			Os12g0182500
LOC_Os05g33570			LOC_Os05g08770.1	Os05g0180300			GNATATNC	DR	GNATATNC	Os05t0554000-01	-760	-753	ctttGAATATCCtatg	1			Os12g0184400
LOC_Os05g33410			LOC_Os05g08740.1	Os05g0179900			GNATATNC	DR	GNATATNC	Os05t0554000-02	-2543	-2536	attaGTATATCCtgtg	1			Os12g0185900
LOC_Os05g33400			LOC_Os05g08640.1	Os05g0179300			GNATATNC	DR	GNATATNC	Os05t0554000-02	-760	-753	ctttGAATATCCtatg	1			Os12g0188500
LOC_Os05g33390			LOC_Os05g08620.1	Os05g0179100			GNATATNC	DR	GNATATNC	Os05t0554000-03	-2541	-2534	attaGTATATCCtgtg	1			Os12g0191300
LOC_Os05g33320			LOC_Os05g08610.1	Os05g0179000			GNATATNC	DR	GNATATNC	Os05t0554000-03	-758	-751	ctttGAATATCCtatg	1			Os12g0191500
LOC_Os05g33310			LOC_Os05g08480.1	Os05g0177500			GNATATNC	DR	GNATATNC	Os05t0555600-02	-365	-358	aaaaGTATATCCaagg	1			Os12g0193100
LOC_Os05g33270			LOC_Os05g08450.1	Os05g0177100			GNATATNC	DR	GNATATNC	Os05t0555600-03	-2718	-2711	acctGAATATACcagt	1			Os12g0196300
LOC_Os05g33220			LOC_Os05g08440.1	Os05g0177000			GNATATNC	DR	GNATATNC	Os05t0556400-01	-1184	-1177	ttacGAATATGCtaca	1			Os12g0197200
LOC_Os05g33200			LOC_Os05g08370.1	Os05g0176100			GNATATNC	DR	GNATATNC	Os05t0557100-01	-805	-798	caatGAATATTCaccc	1			Os12g0198000
LOC_Os05g33160			LOC_Os05g08090.1	Os05g0173500			GNATATNC	DR	GNATATNC	Os05t0557700-01	-2681	-2674	aaatGTATATACaaga	1			Os12g0198200
LOC_Os05g33130			LOC_Os05g07960.1	Os05g0172100			GNATATNC	DR	GNATATNC	Os05t0557700-01	-2122	-2115	acagGTATATCCtgca	1			Os12g0199800
LOC_Os05g33110			LOC_Os05g07890.1	Os05g0171200			GNATATNC	DR	GNATATNC	Os05t0557700-01	-2047	-2040	aatgGAATATCCtgtt	1			Os12g0204100
LOC_Os05g33100			LOC_Os05g07820.1	Os05g0170300			GNATATNC	DR	GNATATNC	Os05t0557700-01	-1994	-1987	ccttGAATATTCagac	1			Os12g0204500
LOC_Os05g32860			LOC_Os05g07790.1	Os05g0170000			GNATATNC	DR	GNATATNC	Os05t0557700-01	-1650	-1643	ggatGGATATTCtgca	1			Os12g0210400
LOC_Os05g32820			LOC_Os05g07764.1	Os05g0169800			GNATATNC	DR	GNATATNC	Os05t0557700-02	-2677	-2670	gtatGCATATGCagac	1			Os12g0210500
LOC_Os05g32760			LOC_Os05g07740.1	Os05g0169600			GNATATNC	DR	GNATATNC	Os05t0557700-02	-939	-932	aaatGTATATACaaga	1			Os12g0210800
LOC_Os05g32720			LOC_Os05g07710.1	Os05g0169200			GNATATNC	DR	GNATATNC	Os05t0557700-02	-380	-373	acagGTATATCCtgca	1			Os12g0211050
LOC_Os05g32710			LOC_Os05g07626.1	Os05g0168200			GNATATNC	DR	GNATATNC	Os05t0557700-02	-305	-298	aatgGAATATCCtgtt	1			Os12g0211100
LOC_Os05g32660			LOC_Os05g07280.1	Os05g0165500			GNATATNC	DR	GNATATNC	Os05t0557700-02	-252	-245	ccttGAATATTCagac	1			Os12g0212200
LOC_Os05g32610			LOC_Os05g07240.1	Os05g0165200			GNATATNC	DR	GNATATNC	Os05t0562400-01	-114	-107	ttccGGATATGCacta	1			Os12g0212600
LOC_Os05g32544			LOC_Os05g07120.1	Os05g0163900			GNATATNC	DR	GNATATNC	Os05t0562400-02	-1572	-1565	gtttGTATATCCaact	1			Os12g0217800
LOC_Os05g32500			LOC_Os05g07090.1	Os05g0163700			GNATATNC	DR	GNATATNC	Os05t0562400-02	-980	-973	caatGCATATGCattt	1			Os12g0218600
LOC_Os05g32420			LOC_Os05g07050.1	Os05g0163250			GNATATNC	DR	GNATATNC	Os05t0563600-01	-1199	-1192	tcctGAATATACaaga	1			Os12g0218800
LOC_Os05g32380			LOC_Os05g07050.1	Os05g0163200			GNATATNC	DR	GNATATNC	Os05t0565900-00	-2258	-2251	ttatGAATATACgagg	1			Os12g0219700
LOC_Os05g32320			LOC_Os05g07010.1	Os05g0162800			GNATATNC	DR	GNATATNC	Os05t0566400-01	-2553	-2546	agaaGGATATTCttat	1			Os12g0219900
LOC_Os05g32200			LOC_Os05g06970.1	Os05g0162000			GNATATNC	DR	GNATATNC	Os05t0566800-01	-2127	-2120	tctaGCATATACgtga	1			Os12g0220100
LOC_Os05g32170			LOC_Os05g06920.1	Os05g0161500			GNATATNC	DR	GNATATNC	Os05t0567200-00	-1790	-1783	tgcaGTATATTCtgaa	1			Os12g0220900
LOC_Os05g32140			LOC_Os05g06910.1	Os05g0161400			GNATATNC	DR	GNATATNC	Os05t0571300-01	-319	-312	cgtaGGATATTCcagt	1			Os12g0221400
LOC_Os05g32110			LOC_Os05g06814.1	Os05g0160600			GNATATNC	DR	GNATATNC	Os05t0571300-02	-987	-980	cgtaGGATATTCcagt	1			Os12g0221600
LOC_Os05g31890			LOC_Os05g06720.1	Os05g0159300			GNATATNC	DR	GNATATNC	Os05t0571300-03	-1300	-1293	cgtaGGATATTCcagt	1			Os12g0228400
LOC_Os05g31830			LOC_Os05g06690.1	Os05g0159000			GNATATNC	DR	GNATATNC	Os05t0571400-01	-2845	-2838	gcaaGAATATACtagt	1			Os12g0228500
LOC_Os05g31785			LOC_Os05g06670.1	Os05g0158600			GNATATNC	DR	GNATATNC	Os05t0571400-01	-795	-788	acatGTATATACacaa	1			Os12g0228900
LOC_Os05g31750			LOC_Os05g06660.1	Os05g0158500			GNATATNC	DR	GNATATNC	Os05t0571400-01	-710	-703	taatGTATATACactt	1			Os12g0229100
LOC_Os05g31740			LOC_Os05g06560.1	Os05g0158099			GNATATNC	DR	GNATATNC	Os05t0571400-02	-2480	-2473	acatGTATATACacaa	1			Os12g0230100
LOC_Os05g31730			LOC_Os05g06540.1	Os05g0157600			GNATATNC	DR	GNATATNC	Os05t0571400-02	-2395	-2388	taatGTATATACactt	1			Os12g0235300
LOC_Os05g31670			LOC_Os05g06520.1	Os05g0157400			GNATATNC	DR	GNATATNC	Os05t0571400-02	-916	-909	gtatGAATATGCatgt	1			Os12g0238100
LOC_Os05g31660			LOC_Os05g06460.1	Os05g0156700			GNATATNC	DR	GNATATNC	Os05t0571400-02	-620	-613	atatGGATATCCaacg	1			Os12g0238900
LOC_Os05g31550			LOC_Os05g06300.1	Os05g0155000			GNATATNC	DR	GNATATNC	Os05t0572900-01	-2778	-2771	tgctGGATATACctcc	1			Os12g0242200
LOC_Os05g31530			LOC_Os05g06250.1	Os05g0154432			GNATATNC	DR	GNATATNC	Os05t0573300-01	-964	-957	caatGTATATTCttgt	1			Os12g0242800
LOC_Os05g31525			LOC_Os05g06140.1	Os05g0153300			GNATATNC	DR	GNATATNC	Os05t0573600-00	-1283	-1276	aacaGTATATGCttga	1			Os12g0244100
LOC_Os05g31520			LOC_Os05g06110.1	Os05g0153000			GNATATNC	DR	GNATATNC	Os05t0573950-00	-114	-107	tgatGCATATGCgagt	1			Os12g0244901
LOC_Os05g31056			LOC_Os05g06000.1	Os05g0151900			GNATATNC	DR	GNATATNC	Os05t0574100-01	-1395	-1388	gctgGGATATGCctcg	1			Os12g0245000
LOC_Os05g30970			LOC_Os05g05980.1	Os05g0151700			GNATATNC	DR	GNATATNC	Os05t0574600-01	-868	-861	tagcGTATATGCttgc	1			Os12g0257600
LOC_Os05g30940			LOC_Os05g05860.1	Os05g0151000			GNATATNC	DR	GNATATNC	Os05t0579100-01	-2030	-2023	aaaaGGATATTCtaac	1			Os12g0257900
LOC_Os05g30890			LOC_Os05g05780.1	Os05g0150300			GNATATNC	DR	GNATATNC	Os05t0579200-01	-518	-511	ccacGAATATGCtcga	1			Os12g0259800
LOC_Os05g30820			LOC_Os05g05680.1	Os05g0149400			GNATATNC	DR	GNATATNC	Os05t0579200-01	-259	-252	caagGTATATACttca	1			Os12g0265100
LOC_Os05g30790			LOC_Os05g05670.1	Os05g0149300			GNATATNC	DR	GNATATNC	Os05t0580000-01	-350	-343	tactGGATATGCgttc	1			Os12g0270900
LOC_Os05g30710			LOC_Os05g05640.1	Os05g0149000			GNATATNC	DR	GNATATNC	Os05t0581100-00	-1498	-1491	aattGAATATACtttc	1			Os12g0273800
LOC_Os05g30500			LOC_Os05g05620.1	Os05g0148900			GNATATNC	DR	GNATATNC	Os05t0581700-01	-1514	-1507	gaacGTATATGCtgcc	1			Os12g0277500
LOC_Os05g30454			LOC_Os05g05550.1	Os05g0148101			GNATATNC	DR	GNATATNC	Os05t0581700-01	-1233	-1226	acgaGTATATGCaact	1			Os12g0277900
LOC_Os05g30430			LOC_Os05g05510.1	Os05g0147800			GNATATNC	DR	GNATATNC	Os05t0582600-01	-527	-520	gattGAATATACtaat	1			Os12g0278900
LOC_Os05g30400			LOC_Os05g05450.1	Os05g0147200			GNATATNC	DR	GNATATNC	Os05t0582800-01	-2402	-2395	tcacGAATATTCcgga	1			Os12g0279800
LOC_Os05g30350			LOC_Os05g05354.1	Os05g0146100			GNATATNC	DR	GNATATNC	Os05t0582800-02	-2435	-2428	tcacGAATATTCcgga	1			Os12g0297400
LOC_Os05g30310			LOC_Os05g05346.1	Os05g0145900			GNATATNC	DR	GNATATNC	Os05t0583000-01	-1226	-1219	ccggGCATATGCtagt	1			Os12g0406000
LOC_Os05g30240			LOC_Os05g05330.1	Os05g0145700			GNATATNC	DR	GNATATNC	Os05t0583500-01	-2666	-2659	actaGTATATTCgcta	1			Os12g0407000
LOC_Os05g30160			LOC_Os05g05180.1	Os05g0143800			GNATATNC	DR	GNATATNC	Os05t0583500-01	-1878	-1871	gcaaGGATATCCtgtt	1			Os12g0407900
LOC_Os05g29990			LOC_Os05g05160.1	Os05g0143500			GNATATNC	DR	GNATATNC	Os05t0583500-01	-1771	-1764	attaGAATATCCactc	1			Os12g0408000
LOC_Os05g29920			LOC_Os05g05030.1	Os05g0142100			GNATATNC	DR	GNATATNC	Os05t0583500-01	-90	-83	attcGAATATACagta	1			Os12g0409000
LOC_Os05g29900			LOC_Os05g04930.1	Os05g0141300			GNATATNC	DR	GNATATNC	Os05t0583500-02	-1361	-1354	attcGAATATACagta	1			Os12g0418600
LOC_Os05g29750			LOC_Os05g04820.1	Os05g0140100			GNATATNC	DR	GNATATNC	Os05t0584400-01	-2924	-2917	ttgcGAATATGCcatt	1			Os12g0420000
LOC_Os05g29710			LOC_Os05g04750.1	Os05g0139200			GNATATNC	DR	GNATATNC	Os05t0584600-01	-2750	-2743	atatGTATATACtttt	1			Os12g0421000
LOC_Os05g29050			LOC_Os05g04690.1	Os05g0138200			GNATATNC	DR	GNATATNC	Os05t0584600-01	-1303	-1296	tggaGTATATACatat	1			Os12g0428150
LOC_Os05g29030			LOC_Os05g04680.1	Os05g0138000			GNATATNC	DR	GNATATNC	Os05t0584600-02	-2750	-2743	atatGTATATACtttt	1			Os12g0431300
LOC_Os05g29020			LOC_Os05g04660.1	Os05g0137700			GNATATNC	DR	GNATATNC	Os05t0584600-02	-1303	-1296	tggaGTATATACatat	1			Os12g0431700
LOC_Os05g28780			LOC_Os05g04640.1	Os05g0137500			GNATATNC	DR	GNATATNC	Os05t0586200-01	-2158	-2151	ggttGCATATCCattc	1			Os12g0432600
LOC_Os05g28770			LOC_Os05g04630.1	Os05g0137400			GNATATNC	DR	GNATATNC	Os05t0586200-01	-1593	-1586	gttaGCATATACttaa	1			Os12g0433500
LOC_Os05g28520			LOC_Os05g04584.1	Os05g0136900			GNATATNC	DR	GNATATNC	Os05t0586400-01	-2897	-2890	gtatGCATATACtgct	1			Os12g0433700
LOC_Os05g28300			LOC_Os05g04500.1	Os05g0135500			GNATATNC	DR	GNATATNC	Os05t0587300-01	-2718	-2711	aagaGTATATACaaca	1			Os12g0438000
LOC_Os05g28170			LOC_Os05g04490.1	Os05g0135400			GNATATNC	DR	GNATATNC	Os05t0587300-01	-1498	-1491	aaatGCATATCCttca	1			Os12g0442800
LOC_Os05g27580			LOC_Os05g04470.1	Os05g0135200			GNATATNC	DR	GNATATNC	Os05t0587700-01	-2333	-2326	ctatGAATATTCagca	1			Os12g0448400
LOC_Os05g27570			LOC_Os05g04450.1	Os05g0135000			GNATATNC	DR	GNATATNC	Os05t0587700-01	-35	-28	tccaGTATATACactg	1			Os12g0449900
LOC_Os05g27320			LOC_Os05g04440.1	Os05g0134800			GNATATNC	DR	GNATATNC	Os05t0588300-01	-1933	-1926	cgctGCATATGCattg	1			Os12g0456100
LOC_Os05g27304			LOC_Os05g04390.1	Os05g0134500			GNATATNC	DR	GNATATNC	Os05t0588900-01	-2930	-2923	cacgGAATATTCgata	1			Os12g0458700
LOC_Os05g26902			LOC_Os05g04380.1	Os05g0134400			GNATATNC	DR	GNATATNC	Os05t0590300-01	-2628	-2621	atttGCATATTCactc	1			Os12g0464400
LOC_Os05g26840			LOC_Os05g04360.1	Os05g0134200			GNATATNC	DR	GNATATNC	Os05t0590300-01	-371	-364	ctatGCATATCCaagt	1			Os12g0477400
LOC_Os05g26820			LOC_Os05g04240.1	Os05g0133401			GNATATNC	DR	GNATATNC	Os05t0590300-01	-214	-207	attcGGATATCCtgag	1			Os12g0478200
LOC_Os05g26490			LOC_Os05g04170.1	Os05g0132100			GNATATNC	DR	GNATATNC	Os05t0591900-01	-2716	-2709	tcatGTATATGCatgt	1			Os12g0478900
LOC_Os05g26250			LOC_Os05g04090.1	Os05g0131401			GNATATNC	DR	GNATATNC	Os05t0591900-01	-2696	-2689	aataGAATATACtagt	1			Os12g0479100
LOC_Os05g26210			LOC_Os05g04070.1	Os05g0131100			GNATATNC	DR	GNATATNC	Os05t0591900-02	-2757	-2750	tcatGTATATGCatgt	1			Os12g0480200
LOC_Os05g25910			LOC_Os05g04060.1	Os05g0131000			GNATATNC	DR	GNATATNC	Os05t0591900-02	-2737	-2730	aataGAATATACtagt	1			Os12g0484600
LOC_Os05g25860			LOC_Os05g04000.1	Os05g0130600			GNATATNC	DR	GNATATNC	Os05t0591900-06	-1172	-1165	ttagGCATATCCtgat	1			Os12g0488900
LOC_Os05g25850			LOC_Os05g03960.1	Os05g0130300			GNATATNC	DR	GNATATNC	Os05t0592300-01	-1263	-1256	tgatGTATATACatta	1			Os12g0489100
LOC_Os05g25784			LOC_Os05g03934.1	Os05g0130200			GNATATNC	DR	GNATATNC	Os05t0592300-02	-2462	-2455	tgatGTATATACatta	1			Os12g0489200
LOC_Os05g25770			LOC_Os05g03920.1	Os05g0130100			GNATATNC	DR	GNATATNC	Os05t0594500-02	-935	-928	gttaGCATATGCcgtg	1			Os12g0489800
LOC_Os05g25650			LOC_Os05g03830.1	Os05g0129100			GNATATNC	DR	GNATATNC	Os05t0594700-01	-1276	-1269	taggGGATATGCttcc	1			Os12g0491200
LOC_Os05g25450			LOC_Os05g03620.1	Os05g0127300			GNATATNC	DR	GNATATNC	Os05t0594700-02	-2552	-2545	taggGGATATGCttcc	1			Os12g0491500
LOC_Os05g25430			LOC_Os05g03440.1	Os05g0125100			GNATATNC	DR	GNATATNC	Os05t0595300-01	-2281	-2274	acatGCATATTCgtgt	1			Os12g0491800
LOC_Os05g25210			LOC_Os05g03390.1	Os05g0124600			GNATATNC	DR	GNATATNC	Os05t0595300-01	-2241	-2234	aattGTATATACtata	1			Os12g0503000
LOC_Os05g25040			LOC_Os05g03174.1	Os05g0123100			GNATATNC	DR	GNATATNC	Os05t0595300-02	-2283	-2276	acatGCATATTCgtgt	1			Os12g0503200
LOC_Os05g24780			LOC_Os05g03160.1	Os05g0123000			GNATATNC	DR	GNATATNC	Os05t0595300-02	-2243	-2236	aattGTATATACtata	1			Os12g0509100
LOC_Os05g24770			LOC_Os05g03130.1	Os05g0122700			GNATATNC	DR	GNATATNC	Os05t0596500-01	-2122	-2115	ataaGTATATACtttt	1			Os12g0510900
LOC_Os05g24684			LOC_Os05g03100.1	Os05g0122400			GNATATNC	DR	GNATATNC	Os05t0596500-01	-811	-804	gagaGGATATGCcgct	1			Os12g0511000
LOC_Os05g24650			LOC_Os05g02980.1	Os05g0120900			GNATATNC	DR	GNATATNC	Os06t0102800-01	-2568	-2561	caacGCATATACatca	1			Os12g0511200
LOC_Os05g24150			LOC_Os05g02890.1	Os05g0120200			GNATATNC	DR	GNATATNC	Os06t0102900-01	-2606	-2599	aggaGTATATACttct	1			Os12g0512100
LOC_Os05g24140			LOC_Os05g02820.1	Os05g0119700			GNATATNC	DR	GNATATNC	Os06t0102900-01	-1436	-1429	atgtGCATATGCtaca	1			Os12g0512400
LOC_Os05g24020			LOC_Os05g02790.1	Os05g0119400			GNATATNC	DR	GNATATNC	Os06t0103500-01	-1748	-1741	ttaaGGATATTCtcga	1			Os12g0512700
LOC_Os05g24010			LOC_Os05g02750.1	Os05g0119000			GNATATNC	DR	GNATATNC	Os06t0103500-02	-1809	-1802	ttaaGGATATTCtcga	1			Os12g0512800
LOC_Os05g23924			LOC_Os05g02680.1	Os05g0117864			GNATATNC	DR	GNATATNC	Os06t0103500-03	-1812	-1805	ttaaGGATATTCtcga	1			Os12g0515300
LOC_Os05g23880			LOC_Os05g02670.1	Os05g0117798			GNATATNC	DR	GNATATNC	Os06t0103600-01	-2087	-2080	tgctGAATATGCaggg	1			Os12g0515400
LOC_Os05g23700			LOC_Os05g02590.1	Os05g0116800			GNATATNC	DR	GNATATNC	Os06t0103600-01	-1358	-1351	accaGCATATGCaagg	1			Os12g0517100
LOC_Os05g23340			LOC_Os05g02435.1	Os05g0114950			GNATATNC	DR	GNATATNC	Os06t0103600-01	-1190	-1183	aaggGCATATGCattc	1			Os12g0518200
LOC_Os05g23320			LOC_Os05g02350.1	Os05g0114100			GNATATNC	DR	GNATATNC	Os06t0103600-02	-237	-230	aacgGTATATGCacag	1			Os12g0519501
LOC_Os05g23200			LOC_Os05g02310.1	Os05g0114000			GNATATNC	DR	GNATATNC	Os06t0103800-01	-1597	-1590	atctGTATATACtcca	1			Os12g0528100
LOC_Os05g23130			LOC_Os05g02300.1	Os05g0113900			GNATATNC	DR	GNATATNC	Os06t0103800-01	-575	-568	aaaaGAATATCCtctt	1			Os12g0532500
LOC_Os05g22940			LOC_Os05g02250.1	Os05g0113400			GNATATNC	DR	GNATATNC	Os06t0104800-00	-1189	-1182	ataaGTATATACaaat	1			Os12g0541000
LOC_Os05g22894			LOC_Os05g02140.1	Os05g0112101			GNATATNC	DR	GNATATNC	Os06t0104900-01	-1277	-1270	gtctGGATATACatat	1			Os12g0541200
LOC_Os05g22880			LOC_Os05g02060.1	Os05g0111200			GNATATNC	DR	GNATATNC	Os06t0104900-01	-1032	-1025	atgaGTATATACacat	1			Os12g0541700
LOC_Os05g22370			LOC_Os05g02020.1	Os05g0110900			GNATATNC	DR	GNATATNC	Os06t0105600-01	-2166	-2159	agctGGATATGCagga	1			Os12g0543701
LOC_Os05g22300			LOC_Os05g01810.1	Os05g0108600			GNATATNC	DR	GNATATNC	Os06t0107432-00	-611	-604	ccccGGATATTCcgga	1			Os12g0545900
LOC_Os05g21180			LOC_Os05g01790.1	Os05g0108400			GNATATNC	DR	GNATATNC	Os06t0107432-00	-288	-281	atctGGATATGCttct	1			Os12g0547600
LOC_Os05g20590			LOC_Os05g01700.1	Os05g0107600			GNATATNC	DR	GNATATNC	Os06t0108500-01	-139	-132	caaaGCATATTCttca	1			Os12g0548300
LOC_Os05g20470			LOC_Os05g01540.1	Os05g0105900			GNATATNC	DR	GNATATNC	Os06t0108600-00	-1270	-1263	ctgcGCATATGCgagg	1			Os12g0549800
LOC_Os05g20100			LOC_Os05g01470.1	Os05g0105050			GNATATNC	DR	GNATATNC	Os06t0109000-00	-2562	-2555	gtggGGATATCCctgt	1			Os12g0551900
LOC_Os05g20030			LOC_Os05g01470.1	Os05g0105000			GNATATNC	DR	GNATATNC	Os06t0109000-00	-825	-818	ttgtGCATATACaaat	1			Os12g0552300
LOC_Os05g20020			LOC_Os05g01440.1	Os05g0104650			GNATATNC	DR	GNATATNC	Os06t0109000-00	-786	-779	gtatGCATATACaaca	1			Os12g0552800
LOC_Os05g19910			LOC_Os05g01370.1	Os05g0104150			GNATATNC	DR	GNATATNC	Os06t0109000-00	-358	-351	agtaGTATATTCccat	1			Os12g0554100
LOC_Os05g19600			LOC_Os05g01360.1	Os05g0104100			GNATATNC	DR	GNATATNC	Os06t0109000-00	-293	-286	gctaGCATATGCctac	1			Os12g0555200
LOC_Os05g19570			LOC_Os05g01320.1	Os05g0103700			GNATATNC	DR	GNATATNC	Os06t0110000-01	-2245	-2238	gtgtGGATATGCatcg	1			Os12g0555500
LOC_Os05g19390			LOC_Os05g01230.1	Os05g0102600			GNATATNC	DR	GNATATNC	Os06t0111200-01	-867	-860	acatGAATATGCgggc	1			Os12g0556300
LOC_Os05g19000			LOC_Os05g01100.1	Os05g0101300			GNATATNC	DR	GNATATNC	Os06t0111800-01	-1868	-1861	gaatGGATATGCaact	1			Os12g0557400
LOC_Os05g18850			LOC_Os05g01030.1	Os05g0100600			GNATATNC	DR	GNATATNC	Os06t0111800-01	-1654	-1647	tatcGGATATACtgac	1			Os12g0565100
LOC_Os05g18730			LOC_Os04g59630.1	Os04g0692800			GNATATNC	DR	GNATATNC	Os06t0111800-01	-453	-446	tcctGCATATGCacgc	1			Os12g0566200
LOC_Os05g18604			LOC_Os04g59624.1	Os04g0692750			GNATATNC	DR	GNATATNC	Os06t0111800-02	-1978	-1971	gaatGGATATGCaact	1			Os12g0568900
LOC_Os05g18294			LOC_Os04g59590.1	Os04g0692400			GNATATNC	DR	GNATATNC	Os06t0111800-02	-1764	-1757	tatcGGATATACtgac	1			Os12g0569300
LOC_Os05g18280			LOC_Os04g59520.1	Os04g0691800			GNATATNC	DR	GNATATNC	Os06t0111800-02	-563	-556	tcctGCATATGCacgc	1			Os12g0572000
LOC_Os05g17604			LOC_Os04g59480.1	Os04g0691400			GNATATNC	DR	GNATATNC	Os06t0111800-03	-2496	-2489	tcctGCATATGCacgc	1			Os12g0573200
LOC_Os05g16824			LOC_Os04g59480.1	Os04g0691366			GNATATNC	DR	GNATATNC	Os06t0112700-00	-781	-774	aggaGTATATACgtac	1			Os12g0576600
LOC_Os05g16670			LOC_Os04g59380.1	Os04g0690100			GNATATNC	DR	GNATATNC	Os06t0113500-01	-1313	-1306	gaaaGTATATACggat	1			Os12g0580900
LOC_Os05g16300			LOC_Os04g59150.1	Os04g0688100			GNATATNC	DR	GNATATNC	Os06t0113500-01	-612	-605	gtatGAATATGCggca	1			Os12g0582700
LOC_Os05g16200			LOC_Os04g59140.1	Os04g0688000			GNATATNC	DR	GNATATNC	Os06t0114000-04	-477	-470	tgtaGTATATGCtttt	1			Os12g0586100
LOC_Os05g15880			LOC_Os04g59120.1	Os04g0687800			GNATATNC	DR	GNATATNC	Os06t0114651-00	-1426	-1419	caatGCATATACccaa	1			Os12g0586600
LOC_Os05g15850			LOC_Os04g59040.1	Os04g0687100			GNATATNC	DR	GNATATNC	Os06t0114651-00	-165	-158	cagcGGATATTCgatt	1			Os12g0589400
LOC_Os05g15770			LOC_Os04g59010.1	Os04g0686700			GNATATNC	DR	GNATATNC	Os06t0114700-01	-2791	-2784	gaggGCATATGCcggc	1			Os12g0591600
LOC_Os05g15720			LOC_Os04g59000.1	Os04g0686650			GNATATNC	DR	GNATATNC	Os06t0114700-01	-1226	-1219	tctcGAATATTCccga	1			Os12g0594300
LOC_Os05g15690			LOC_Os04g58980.1	Os04g0686500			GNATATNC	DR	GNATATNC	Os06t0114700-02	-2867	-2860	gaggGCATATGCcggc	1			Os12g0595800
LOC_Os05g15630			LOC_Os04g58970.1	Os04g0686300			GNATATNC	DR	GNATATNC	Os06t0114700-02	-1302	-1295	tctcGAATATTCccga	1			Os12g0596000
LOC_Os05g15300			LOC_Os04g58910.1	Os04g0685900			GNATATNC	DR	GNATATNC	Os06t0114700-03	-2814	-2807	gaggGCATATGCcggc	1			Os12g0600200
LOC_Os05g15230			LOC_Os04g58860.1	Os04g0685400			GNATATNC	DR	GNATATNC	Os06t0114700-03	-1249	-1242	tctcGAATATTCccga	1			Os12g0601300
LOC_Os05g15170			LOC_Os04g58820.1	Os04g0685000			GNATATNC	DR	GNATATNC	Os06t0115300-01	-2747	-2740	gtatGCATATCCagca	1			Os12g0601400
LOC_Os05g15150			LOC_Os04g58790.1	Os04g0684600			GNATATNC	DR	GNATATNC	Os06t0115300-01	-306	-299	cttgGAATATCCaaat	1			Os12g0602200
LOC_Os05g14980			LOC_Os04g58760.1	Os04g0684300			GNATATNC	DR	GNATATNC	Os06t0122800-01	-2759	-2752	gcatGTATATGCtact	1			Os12g0603700
LOC_Os05g14930			LOC_Os04g58710.1	Os04g0683700			GNATATNC	DR	GNATATNC	Os06t0122800-01	-2431	-2424	tgttGGATATCCattt	1			Os12g0603800
LOC_Os05g14370			LOC_Os04g58690.1	Os04g0683500			GNATATNC	DR	GNATATNC	Os06t0122800-01	-2359	-2352	ggttGGATATTCgaat	1			Os12g0606000
LOC_Os05g14360			LOC_Os04g58680.1	Os04g0683400			GNATATNC	DR	GNATATNC	Os06t0122800-01	-2230	-2223	agaaGTATATACtctt	1			Os12g0607800
LOC_Os05g14300			LOC_Os04g58630.2	Os04g0682900			GNATATNC	DR	GNATATNC	Os06t0122800-01	-2162	-2155	agtaGTATATACtatt	1			Os12g0609000
LOC_Os05g14240			LOC_Os04g58620.1	Os04g0682800			GNATATNC	DR	GNATATNC	Os06t0122800-01	-2141	-2134	ttcaGTATATACtatt	1			Os12g0609200
LOC_Os05g14220			LOC_Os04g58590.1	Os04g0682400			GNATATNC	DR	GNATATNC	Os06t0122800-01	-1965	-1958	attgGTATATACtgtt	1			Os12g0610300
LOC_Os05g14140			LOC_Os04g58400.1	Os04g0680550			GNATATNC	DR	GNATATNC	Os06t0122800-01	-1940	-1933	agcaGTATATACtatt	1			Os12g0610800
LOC_Os05g14130			LOC_Os04g58350.1	Os04g0680000			GNATATNC	DR	GNATATNC	Os06t0122800-01	-1890	-1883	agtaGTATATGCtatt	1			Os12g0613300
LOC_Os05g14034			LOC_Os04g58310.1	Os04g0679600			GNATATNC	DR	GNATATNC	Os06t0122800-01	-1862	-1855	atagGTATATACtggc	1			Os12g0614500
LOC_Os05g13380			LOC_Os04g58250.1	Os04g0679200			GNATATNC	DR	GNATATNC	Os06t0122800-01	-1808	-1801	tgcaGTATATACtatt	1			Os12g0615200
LOC_Os05g12580			LOC_Os04g58250.1	Os04g0679150			GNATATNC	DR	GNATATNC	Os06t0122800-01	-1781	-1774	agtaGCATATGCtgtt	1			Os12g0615500
LOC_Os05g12474			LOC_Os04g58180.1	Os04g0678300			GNATATNC	DR	GNATATNC	Os06t0122800-01	-1753	-1746	atcgGTATATACtagt	1			Os12g0615600
LOC_Os05g12460			LOC_Os04g58160.1	Os04g0678200			GNATATNC	DR	GNATATNC	Os06t0122800-01	-1727	-1720	agcaGCATATGCtgtt	1			Os12g0616900
LOC_Os05g12450			LOC_Os04g58070.1	Os04g0677100			GNATATNC	DR	GNATATNC	Os06t0122800-01	-1701	-1694	accgGTATATACttat	1			Os12g0617400
LOC_Os05g12400			LOC_Os04g57940.1	Os04g0676200			GNATATNC	DR	GNATATNC	Os06t0122800-01	-1674	-1667	atcgGTATATACtgct	1			Os12g0617900
LOC_Os05g12240			LOC_Os04g57880.1	Os04g0675400			GNATATNC	DR	GNATATNC	Os06t0122800-01	-1217	-1210	ggcaGTATATACtata	1			Os12g0618800
LOC_Os05g12210			LOC_Os04g57870.1	Os04g0675000			GNATATNC	DR	GNATATNC	Os06t0125132-00	-2441	-2434	ctccGGATATGCacca	1			Os12g0620600
LOC_Os05g12180			LOC_Os04g57860.1	Os04g0674800			GNATATNC	DR	GNATATNC	Os06t0125132-00	-1645	-1638	ggtaGCATATTCtgaa	1			Os12g0626300
LOC_Os05g12150			LOC_Os04g57850.1	Os04g0674700			GNATATNC	DR	GNATATNC	Os06t0125132-00	-1114	-1107	ttatGGATATACaaag	1			Os12g0626400
LOC_Os05g12120			LOC_Os04g57804.1	Os04g0674350			GNATATNC	DR	GNATATNC	Os06t0125132-00	-866	-859	gtaaGCATATTCtctc	1			Os12g0628300
LOC_Os05g12040			LOC_Os04g57780.1	Os04g0674100			GNATATNC	DR	GNATATNC	Os06t0125400-00	-1142	-1135	aaatGCATATTCatct	1			Os12g0629300
LOC_Os05g11990			LOC_Os04g57670.1	Os04g0672700			GNATATNC	DR	GNATATNC	Os06t0125800-01	-1410	-1403	actaGGATATTCttct	1			Os12g0630500
LOC_Os05g11970			LOC_Os04g57650.1	Os04g0672300			GNATATNC	DR	GNATATNC	Os06t0129600-01	-787	-780	ggctGGATATGCcttt	1			Os12g0630600
LOC_Os05g11910			LOC_Os04g57550.1	Os04g0671200			GNATATNC	DR	GNATATNC	Os06t0131300-01	-1682	-1675	ttgtGGATATACacac	1			Os12g0630700
LOC_Os05g11870			LOC_Os04g57490.1	Os04g0670500			GNATATNC	DR	GNATATNC	Os06t0133800-01	-1929	-1922	ataaGAATATTCcaca	1			Os12g0631600
LOC_Os05g11810			LOC_Os04g57380.1	Os04g0669600			GNATATNC	DR	GNATATNC	Os06t0133800-01	-1071	-1064	tgttGCATATACttcc	1			Os12g0632000
LOC_Os05g11720			LOC_Os04g57360.1	Os04g0669475			GNATATNC	DR	GNATATNC	Os06t0133900-01	-2261	-2254	tgtgGAATATTCttat	1			Os12g0632800
LOC_Os05g11700			LOC_Os04g57350.1	Os04g0669300			GNATATNC	DR	GNATATNC	Os06t0140400-01	-2650	-2643	caggGCATATGCaagc	1			Os12g0633800
LOC_Os05g11620			LOC_Os04g57320.1	Os04g0668900			GNATATNC	DR	GNATATNC	Os06t0140400-01	-1799	-1792	caatGTATATACtgta	1			Os12g0635500
LOC_Os05g11570			LOC_Os04g57310.1	Os04g0668800			GNATATNC	DR	GNATATNC	Os06t0140400-02	-2833	-2826	caggGCATATGCaagc	1			Os12g0637100
LOC_Os05g11560			LOC_Os04g57160.1	Os04g0667200			GNATATNC	DR	GNATATNC	Os06t0140400-02	-1982	-1975	caatGTATATACtgta	1			Os12g0638200
LOC_Os05g11320			LOC_Os04g57154.1	Os04g0667100			GNATATNC	DR	GNATATNC	Os06t0143100-01	-914	-907	atgaGCATATGCgaac	1			Os12g0638300
LOC_Os05g11250			LOC_Os04g57140.1	Os04g0666900			GNATATNC	DR	GNATATNC	Os06t0143100-02	-2132	-2125	atgaGCATATGCgaac	1			Os12g0639200
LOC_Os05g11160			LOC_Os04g57130.1	Os04g0666800			GNATATNC	DR	GNATATNC	Os06t0145300-00	-2078	-2071	atcaGTATATACcaat	1			Os12g0639400
LOC_Os05g11120			LOC_Os04g57050.1	Os04g0666100			GNATATNC	DR	GNATATNC	Os06t0145700-01	-2259	-2252	ttgaGAATATGCcaca	1			Os12g0639500
LOC_Os05g11070			LOC_Os04g56930.1	Os04g0664900			GNATATNC	DR	GNATATNC	Os06t0145700-01	-1213	-1206	ataaGAATATGCaact	1			Os12g0640700
LOC_Os05g11064			LOC_Os04g56920.1	Os04g0664800			GNATATNC	DR	GNATATNC	Os06t0145700-01	-817	-810	tatgGGATATTCtgtt	1			Os12g0641500
LOC_Os05g11010			LOC_Os04g56910.1	Os04g0664600			GNATATNC	DR	GNATATNC	Os06t0145950-01	-2611	-2604	ttagGAATATTCaatt	1			Os01g0110200
LOC_Os05g10980			LOC_Os04g56700.1	Os04g0662600			GNATATNC	DR	GNATATNC	Os06t0146600-01	-108	-101	ggcgGTATATACctta	1			Os01g0116000
LOC_Os05g10940			LOC_Os04g56690.1	Os04g0662400			GNATATNC	DR	GNATATNC	Os06t0146900-01	-2533	-2526	gaaaGAATATACccca	1			Os01g0116800
LOC_Os05g10930			LOC_Os04g56680.1	Os04g0662200			GNATATNC	DR	GNATATNC	Os06t0146900-01	-1429	-1422	aagaGGATATGCttgg	1			Os01g0117100
LOC_Os05g10840			LOC_Os04g56630.1	Os04g0661700			GNATATNC	DR	GNATATNC	Os06t0147000-01	-2925	-2918	tctcGTATATCCattg	1			Os01g0117500
LOC_Os05g10810			LOC_Os04g56570.1	Os04g0661100			GNATATNC	DR	GNATATNC	Os06t0147000-01	-156	-149	gaaaGAATATACccca	1			Os01g0117700
LOC_Os05g10730			LOC_Os04g56560.1	Os04g0660900			GNATATNC	DR	GNATATNC	Os06t0148600-01	-634	-627	caacGGATATGCatat	1			Os01g0119100
LOC_Os05g10650			LOC_Os04g56530.1	Os04g0660500			GNATATNC	DR	GNATATNC	Os06t0149200-00	-386	-379	gggtGAATATCCtgta	1			Os01g0126100
LOC_Os05g10580			LOC_Os04g56500.1	Os04g0660100			GNATATNC	DR	GNATATNC	Os06t0149300-01	-1987	-1980	gtctGTATATACcata	1			Os01g0128200
LOC_Os05g10370			LOC_Os04g56490.1	Os04g0660000			GNATATNC	DR	GNATATNC	Os06t0149900-01	-399	-392	gtatGGATATACtctc	1			Os01g0137200
LOC_Os05g10330			LOC_Os04g56430.1	Os04g0659300			GNATATNC	DR	GNATATNC	Os06t0151600-01	-2327	-2320	taatGCATATTCtgct	1			Os01g0137250
LOC_Os05g09724			LOC_Os04g56360.1	Os04g0658700			GNATATNC	DR	GNATATNC	Os06t0151600-02	-2427	-2420	taatGCATATTCtgct	1			Os01g0137600
LOC_Os05g09660			LOC_Os04g56290.1	Os04g0658000			GNATATNC	DR	GNATATNC	Os06t0151800-01	-2237	-2230	aaaaGCATATCCccta	1			Os01g0147400
LOC_Os05g09470			LOC_Os04g56250.1	Os04g0657600			GNATATNC	DR	GNATATNC	Os06t0151800-01	-1274	-1267	cttaGAATATCCtata	1			Os01g0148000
LOC_Os05g09440			LOC_Os04g56120.1	Os04g0655400			GNATATNC	DR	GNATATNC	Os06t0151800-01	-1117	-1110	atctGAATATTCtttg	1			Os01g0149900
LOC_Os05g09360			LOC_Os04g56110.1	Os04g0655300			GNATATNC	DR	GNATATNC	Os06t0152400-01	-2245	-2238	gaggGCATATGCaact	1			Os01g0150400
LOC_Os05g09280			LOC_Os04g56100.1	Os04g0655100			GNATATNC	DR	GNATATNC	Os06t0152400-01	-2216	-2209	cggaGTATATTCttaa	1			Os01g0151700
LOC_Os05g09240			LOC_Os04g56090.1	Os04g0655000			GNATATNC	DR	GNATATNC	Os06t0152400-01	-2156	-2149	tcagGTATATACtgca	1			Os01g0155800
LOC_Os05g09060			LOC_Os04g56060.1	Os04g0654600			GNATATNC	DR	GNATATNC	Os06t0152600-01	-411	-404	gtatGCATATGCgcaa	1			Os01g0156300
LOC_Os05g08970			LOC_Os04g56040.1	Os04g0654500			GNATATNC	DR	GNATATNC	Os06t0153350-00	-2131	-2124	atatGTATATACatat	1			Os01g0156500
LOC_Os05g08930			LOC_Os04g56010.1	Os04g0654000			GNATATNC	DR	GNATATNC	Os06t0153400-00	-1097	-1090	atcgGAATATGCcatg	1			Os01g0156600
LOC_Os05g08770			LOC_Os04g55940.1	Os04g0653200			GNATATNC	DR	GNATATNC	Os06t0153400-00	-453	-446	ggtaGGATATGCtatt	1			Os01g0158500
LOC_Os05g08740			LOC_Os04g55850.1	Os04g0652700			GNATATNC	DR	GNATATNC	Os06t0156600-01	-2932	-2925	acctGAATATTCagag	1			Os01g0158600
LOC_Os05g08640			LOC_Os04g55750.1	Os04g0651200			GNATATNC	DR	GNATATNC	Os06t0157000-01	-2423	-2416	ctgaGAATATGCcctc	1			Os01g0160900
LOC_Os05g08620			LOC_Os04g55730.1	Os04g0650900			GNATATNC	DR	GNATATNC	Os06t0157000-01	-2395	-2388	acatGTATATGCctgt	1			Os01g0164200
LOC_Os05g08610			LOC_Os04g55710.1	Os04g0650700			GNATATNC	DR	GNATATNC	Os06t0157000-01	-1331	-1324	acatGTATATACctag	1			Os01g0165600
LOC_Os05g08480			LOC_Os04g55670.1	Os04g0650366			GNATATNC	DR	GNATATNC	Os06t0157800-01	-2968	-2961	tacaGCATATGCatgc	1			Os01g0167750
LOC_Os05g08450			LOC_Os04g55670.1	Os04g0650300			GNATATNC	DR	GNATATNC	Os06t0157800-01	-2704	-2697	cactGAATATGCccag	1			Os01g0169800
LOC_Os05g08440			LOC_Os04g55640.1	Os04g0649900			GNATATNC	DR	GNATATNC	Os06t0157800-01	-242	-235	acaaGAATATCCctct	1			Os01g0176400
LOC_Os05g08370			LOC_Os04g55500.1	Os04g0648700			GNATATNC	DR	GNATATNC	Os06t0158000-01	-2388	-2381	agtaGCATATCCctgt	1			Os01g0186500
LOC_Os05g08330			LOC_Os04g55280.1	Os04g0646050			GNATATNC	DR	GNATATNC	Os06t0158100-01	-2151	-2144	tatgGTATATGCttgc	1			Os01g0198900
LOC_Os05g08090			LOC_Os04g55280.1	Os04g0646000			GNATATNC	DR	GNATATNC	Os06t0158300-01	-1562	-1555	tgttGAATATGCtgag	1			Os01g0202700
LOC_Os05g07960			LOC_Os04g55230.1	Os04g0645100			GNATATNC	DR	GNATATNC	Os06t0160600-00	-1357	-1350	actcGCATATGCagca	1			Os01g0210800
LOC_Os05g07890			LOC_Os04g55200.1	Os04g0644700			GNATATNC	DR	GNATATNC	Os06t0160700-01	-2699	-2692	atgcGAATATGCgatt	1			Os01g0211800
LOC_Os05g07820			LOC_Os04g55190.1	Os04g0644675			GNATATNC	DR	GNATATNC	Os06t0160700-01	-393	-386	ttttGAATATACgtta	1			Os01g0216400
LOC_Os05g07790			LOC_Os04g55120.1	Os04g0644100			GNATATNC	DR	GNATATNC	Os06t0160800-01	-2548	-2541	caccGTATATGCataa	1			Os01g0223700
LOC_Os05g07764			LOC_Os04g55070.1	Os04g0643500			GNATATNC	DR	GNATATNC	Os06t0160800-01	-884	-877	attcGTATATTCcata	1			Os01g0224100
LOC_Os05g07740			LOC_Os04g55060.1	Os04g0643300			GNATATNC	DR	GNATATNC	Os06t0160800-01	-218	-211	gggaGTATATACtttt	1			Os01g0224400
LOC_Os05g07710			LOC_Os04g54930.1	Os04g0642000			GNATATNC	DR	GNATATNC	Os06t0160800-02	-2548	-2541	caccGTATATGCataa	1			Os01g0228600
LOC_Os05g07626			LOC_Os04g54870.1	Os04g0641400			GNATATNC	DR	GNATATNC	Os06t0160800-02	-884	-877	attcGTATATTCcata	1			Os01g0231800
LOC_Os05g07280			LOC_Os04g54870.1	Os04g0641350			GNATATNC	DR	GNATATNC	Os06t0160800-02	-218	-211	gggaGTATATACtttt	1			Os01g0233800
LOC_Os05g07240			LOC_Os04g54810.1	Os04g0640700			GNATATNC	DR	GNATATNC	Os06t0161500-00	-1331	-1324	acgaGAATATCCactt	1			Os01g0233900
LOC_Os05g07120			LOC_Os04g54680.1	Os04g0639800			GNATATNC	DR	GNATATNC	Os06t0161500-00	-818	-811	aaaaGAATATCCaatt	1			Os01g0243000
LOC_Os05g07090			LOC_Os04g54670.1	Os04g0639700			GNATATNC	DR	GNATATNC	Os06t0163400-01	-2597	-2590	cattGAATATACaaca	1			Os01g0244900
LOC_Os05g07050			LOC_Os04g54620.1	Os04g0639100			GNATATNC	DR	GNATATNC	Os06t0163400-01	-1446	-1439	cgatGAATATTCcgta	1			Os01g0248000
LOC_Os05g07010			LOC_Os04g54610.1	Os04g0639000			GNATATNC	DR	GNATATNC	Os06t0166200-01	-1907	-1900	ctcgGCATATTCtgca	1			Os01g0248900
LOC_Os05g06970			LOC_Os04g54510.1	Os04g0637500			GNATATNC	DR	GNATATNC	Os06t0166200-01	-85	-78	agtgGCATATCCcgtc	1			Os01g0252300
LOC_Os05g06960			LOC_Os04g54410.1	Os04g0636600			GNATATNC	DR	GNATATNC	Os06t0166800-00	-933	-926	ccatGCATATGCttcc	1			Os01g0255100
LOC_Os05g06920			LOC_Os04g54400.1	Os04g0636500			GNATATNC	DR	GNATATNC	Os06t0166800-00	-816	-809	gtatGTATATACgaac	1			Os01g0259200
LOC_Os05g06910			LOC_Os04g54390.1	Os04g0636400			GNATATNC	DR	GNATATNC	Os06t0168500-01	-2188	-2181	gaaaGCATATTCctga	1			Os01g0265100
LOC_Os05g06880			LOC_Os04g54190.1	Os04g0634500			GNATATNC	DR	GNATATNC	Os06t0169001-01	-2020	-2013	ttagGTATATACtcaa	1			Os01g0269800
LOC_Os05g06814			LOC_Os04g54180.1	Os04g0634400			GNATATNC	DR	GNATATNC	Os06t0169001-01	-1671	-1664	atatGTATATACatat	1			Os01g0272600
LOC_Os05g06720			LOC_Os04g54140.1	Os04g0634000			GNATATNC	DR	GNATATNC	Os06t0169001-01	-1643	-1636	atatGTATATACatat	1			Os01g0274800
LOC_Os05g06690			LOC_Os04g54130.1	Os04g0633900			GNATATNC	DR	GNATATNC	Os06t0169001-01	-1615	-1608	atatGTATATACatat	1			Os01g0279400
LOC_Os05g06670			LOC_Os04g54120.1	Os04g0633800			GNATATNC	DR	GNATATNC	Os06t0169001-01	-1601	-1594	atacGTATATACatat	1			Os01g0280500
LOC_Os05g06660			LOC_Os04g54080.1	Os04g0633300			GNATATNC	DR	GNATATNC	Os06t0169001-01	-1194	-1187	ctagGTATATACtcac	1			Os01g0282800
LOC_Os05g06560			LOC_Os04g54020.1	Os04g0632901			GNATATNC	DR	GNATATNC	Os06t0170750-00	-977	-970	cagtGAATATACacaa	1			Os01g0284500
LOC_Os05g06540			LOC_Os04g54010.1	Os04g0632600			GNATATNC	DR	GNATATNC	Os06t0170766-00	-2061	-2054	cagtGAATATACacaa	1			Os01g0287600
LOC_Os05g06520			LOC_Os04g54002.1	Os04g0632500			GNATATNC	DR	GNATATNC	Os06t0172200-02	-2354	-2347	catcGGATATACgtgc	1			Os01g0296700
LOC_Os05g06460			LOC_Os04g53994.1	Os04g0631800			GNATATNC	DR	GNATATNC	Os06t0172200-02	-752	-745	tcaaGAATATTCagga	1			Os01g0304100
LOC_Os05g06399			LOC_Os04g53950.1	Os04g0631200			GNATATNC	DR	GNATATNC	Os06t0175900-01	-2145	-2138	gcatGAATATCCaggg	1			Os01g0305900
LOC_Os05g06300			LOC_Os04g53930.1	Os04g0631100			GNATATNC	DR	GNATATNC	Os06t0176300-00	-1899	-1892	aggaGTATATGCagtc	1			Os01g0315600
LOC_Os05g06250			LOC_Os04g53860.1	Os04g0630900			GNATATNC	DR	GNATATNC	Os06t0176300-00	-1329	-1322	taggGGATATACtggc	1			Os01g0327000
LOC_Os05g06170			LOC_Os04g53850.1	Os04g0630800			GNATATNC	DR	GNATATNC	Os06t0176300-00	-965	-958	tttaGAATATCCttcc	1			Os01g0329900
LOC_Os05g06140			LOC_Os04g53780.1	Os04g0630100			GNATATNC	DR	GNATATNC	Os06t0176300-00	-515	-508	tcaaGTATATCCccga	1			Os01g0330200
LOC_Os05g06110			LOC_Os04g53720.1	Os04g0629300			GNATATNC	DR	GNATATNC	Os06t0176700-01	-62	-55	ccaaGTATATCCaatt	1			Os01g0330600
LOC_Os05g06000			LOC_Os04g53710.1	Os04g0629200			GNATATNC	DR	GNATATNC	Os06t0177000-01	-2145	-2138	gcatGAATATCCaggg	1			Os01g0337100
LOC_Os05g05980			LOC_Os04g53630.1	Os04g0628200			GNATATNC	DR	GNATATNC	Os06t0178500-01	-62	-55	ccaaGTATATCCaatt	1			Os01g0338600
LOC_Os05g05860			LOC_Os04g53630.1	Os04g0628200			GNATATNC	DR	GNATATNC	Os06t0181800-00	-1191	-1184	atacGAATATACgata	1			Os01g0339500
LOC_Os05g05780			LOC_Os04g53560.1	Os04g0627300			GNATATNC	DR	GNATATNC	Os06t0182500-01	-2832	-2825	tttgGTATATACttct	1			Os01g0342200
LOC_Os05g05680			LOC_Os04g53520.1	Os04g0626700			GNATATNC	DR	GNATATNC	Os06t0182500-01	-2597	-2590	tttgGTATATCCttgt	1			Os01g0348000
LOC_Os05g05670			LOC_Os04g53380.1	Os04g0625350			GNATATNC	DR	GNATATNC	Os06t0182500-02	-2913	-2906	tttgGTATATACttct	1			Os01g0353400
LOC_Os05g05640			LOC_Os04g53380.1	Os04g0625300			GNATATNC	DR	GNATATNC	Os06t0182500-02	-2678	-2671	tttgGTATATCCttgt	1			Os01g0354700
LOC_Os05g05620			LOC_Os04g53360.1	Os04g0625100			GNATATNC	DR	GNATATNC	Os06t0183600-00	-264	-257	gtaaGTATATACaacg	1			Os01g0358100
LOC_Os05g05550			LOC_Os04g53310.1	Os04g0624600			GNATATNC	DR	GNATATNC	Os06t0184000-01	-512	-505	ccatGAATATCCgtgc	1			Os01g0359600
LOC_Os05g05510			LOC_Os04g53214.1	Os04g0623600			GNATATNC	DR	GNATATNC	Os06t0186100-00	-1090	-1083	acaaGCATATTCagag	1			Os01g0370000
LOC_Os05g05450			LOC_Os04g53160.1	Os04g0623066			GNATATNC	DR	GNATATNC	Os06t0186100-00	-288	-281	acatGTATATCCacac	1			Os01g0376600
LOC_Os05g05354			LOC_Os04g53030.1	Os04g0621500			GNATATNC	DR	GNATATNC	Os06t0186300-00	-1208	-1201	tatcGAATATACggac	1			Os01g0383100
LOC_Os05g05346			LOC_Os04g52970.1	Os04g0620950			GNATATNC	DR	GNATATNC	Os06t0187500-00	-1041	-1034	gtgaGTATATGCtaaa	1			Os01g0503300
LOC_Os05g05330			LOC_Os04g52970.1	Os04g0620800			GNATATNC	DR	GNATATNC	Os06t0187500-00	-460	-453	ctatGCATATTCattt	1			Os01g0505600
LOC_Os05g05180			LOC_Os04g52900.1	Os04g0620000			GNATATNC	DR	GNATATNC	Os06t0188600-01	-2024	-2017	agtcGTATATCCattt	1			Os01g0508500
LOC_Os05g05160			LOC_Os04g52890.1	Os04g0619900			GNATATNC	DR	GNATATNC	Os06t0188700-00	-2789	-2782	cccaGGATATCCatgg	1			Os01g0511100
LOC_Os05g05030			LOC_Os04g52810.1	Os04g0619000			GNATATNC	DR	GNATATNC	Os06t0188700-00	-1655	-1648	gtgaGAATATTCaaaa	1			Os01g0512700
LOC_Os05g04930			LOC_Os04g52800.1	Os04g0618950			GNATATNC	DR	GNATATNC	Os06t0191700-00	-2009	-2002	tagaGCATATCCttca	1			Os01g0522600
LOC_Os05g04820			LOC_Os04g52750.1	Os04g0618400			GNATATNC	DR	GNATATNC	Os06t0191700-00	-1941	-1934	tagaGCATATCCtgca	1			Os01g0525100
LOC_Os05g04750			LOC_Os04g52730.1	Os04g0618200			GNATATNC	DR	GNATATNC	Os06t0191800-01	-2041	-2034	aagaGTATATACtagc	1			Os01g0531500
LOC_Os05g04690			LOC_Os04g52720.1	Os04g0617900			GNATATNC	DR	GNATATNC	Os06t0191900-00	-2138	-2131	ttttGCATATACcgta	1			Os01g0532100
LOC_Os05g04680			LOC_Os04g52650.1	Os04g0616800			GNATATNC	DR	GNATATNC	Os06t0191900-00	-549	-542	ataaGGATATACgtgg	1			Os01g0532700
LOC_Os05g04660			LOC_Os04g52630.1	Os04g0616600			GNATATNC	DR	GNATATNC	Os06t0192400-01	-1939	-1932	aaggGAATATGCgaat	1			Os01g0532800
LOC_Os05g04640			LOC_Os04g52606.1	Os04g0616400			GNATATNC	DR	GNATATNC	Os06t0192400-01	-707	-700	tagcGCATATCCatcg	1			Os01g0533500
LOC_Os05g04630			LOC_Os04g52530.1	Os04g0615600			GNATATNC	DR	GNATATNC	Os06t0192900-01	-217	-210	atcaGAATATCCataa	1			Os01g0533900
LOC_Os05g04584			LOC_Os04g52520.1	Os04g0615500			GNATATNC	DR	GNATATNC	Os06t0196200-00	-206	-199	catgGCATATCCatgg	1			Os01g0543000
LOC_Os05g04570			LOC_Os04g52410.1	Os04g0614100			GNATATNC	DR	GNATATNC	Os06t0199100-01	-711	-704	ggatGCATATGCgatt	1			Os01g0545500
LOC_Os05g04500			LOC_Os04g52400.1	Os04g0614000			GNATATNC	DR	GNATATNC	Os06t0201200-01	-2529	-2522	atagGCATATACctgt	1			Os01g0547000
LOC_Os05g04490			LOC_Os04g52320.1	Os04g0613200			GNATATNC	DR	GNATATNC	Os06t0201300-00	-1187	-1180	ttcgGCATATGCcacg	1			Os01g0550800
LOC_Os05g04470			LOC_Os04g52290.1	Os04g0612800			GNATATNC	DR	GNATATNC	Os06t0201500-00	-2269	-2262	atttGGATATACtttg	1			Os01g0556700
LOC_Os05g04450			LOC_Os04g52240.1	Os04g0612000			GNATATNC	DR	GNATATNC	Os06t0203600-01	-1525	-1518	gggtGTATATACtatt	1			Os01g0561600
LOC_Os05g04440			LOC_Os04g52230.1	Os04g0611800			GNATATNC	DR	GNATATNC	Os06t0203600-01	-216	-209	gccgGAATATCCcccc	1			Os01g0587400
LOC_Os05g04390			LOC_Os04g52190.1	Os04g0611600			GNATATNC	DR	GNATATNC	Os06t0204600-00	-1440	-1433	ctgaGGATATTCtttt	1			Os01g0589900
LOC_Os05g04380			LOC_Os04g52190.1	Os04g0611400			GNATATNC	DR	GNATATNC	Os06t0205600-00	-2120	-2113	ttgaGTATATACccaa	1			Os01g0591000
LOC_Os05g04360			LOC_Os04g52020.1	Os04g0609700			GNATATNC	DR	GNATATNC	Os06t0205600-00	-1874	-1867	ctagGTATATACtcac	1			Os01g0594800
LOC_Os05g04240			LOC_Os04g51990.1	Os04g0609500			GNATATNC	DR	GNATATNC	Os06t0206300-01	-2196	-2189	tgcaGCATATGCgctt	1			Os01g0595201
LOC_Os05g04170			LOC_Os04g51980.1	Os04g0609300			GNATATNC	DR	GNATATNC	Os06t0206401-00	-2921	-2914	tgcaGCATATGCgctt	1			Os01g0607200
LOC_Os05g04110			LOC_Os04g51970.1	Os04g0609200			GNATATNC	DR	GNATATNC	Os06t0206700-01	-2531	-2524	tggtGGATATCCtata	1			Os01g0607900
LOC_Os05g04070			LOC_Os04g51940.1	Os04g0608800			GNATATNC	DR	GNATATNC	Os06t0206900-01	-2466	-2459	gctgGAATATTCactg	1			Os01g0616300
LOC_Os05g04060			LOC_Os04g51920.1	Os04g0608600			GNATATNC	DR	GNATATNC	Os06t0206900-01	-2200	-2193	gaacGCATATACtttc	1			Os01g0616333
LOC_Os05g04000			LOC_Os04g51890.1	Os04g0608300			GNATATNC	DR	GNATATNC	Os06t0207700-01	-2478	-2471	acttGGATATACtatt	1			Os01g0621200
LOC_Os05g03960			LOC_Os04g51800.1	Os04g0607200			GNATATNC	DR	GNATATNC	Os06t0210900-01	-588	-581	aaagGAATATGCtaac	1			Os01g0623200
LOC_Os05g03934			LOC_Os04g51800.1	Os04g0607175			GNATATNC	DR	GNATATNC	Os06t0211200-01	-2226	-2219	tgcaGCATATCCgcat	1			Os01g0625200
LOC_Os05g03920			LOC_Os04g51796.1	Os04g0607150			GNATATNC	DR	GNATATNC	Os06t0211200-01	-2218	-2211	atccGCATATGCcgct	1			Os01g0627600
LOC_Os05g03830			LOC_Os04g51794.1	Os04g0607100			GNATATNC	DR	GNATATNC	Os06t0211200-01	-1622	-1615	gtatGCATATACctct	1			Os01g0627800
LOC_Os05g03620			LOC_Os04g51792.1	Os04g0607000			GNATATNC	DR	GNATATNC	Os06t0211200-01	-1096	-1089	atacGCATATGCattg	1			Os01g0628900
LOC_Os05g03440			LOC_Os04g51560.1	Os04g0605100			GNATATNC	DR	GNATATNC	Os06t0211200-01	-750	-743	gtatGCATATGCatac	1			Os01g0631500
LOC_Os05g03390			LOC_Os04g51460.1	Os04g0604300			GNATATNC	DR	GNATATNC	Os06t0211200-01	-378	-371	tcgaGAATATTCtgat	1			Os01g0633400
LOC_Os05g03174			LOC_Os04g51370.1	Os04g0602800			GNATATNC	DR	GNATATNC	Os06t0211200-02	-2357	-2350	tgcaGCATATCCgcat	1			Os01g0637800
LOC_Os05g03160			LOC_Os04g51340.1	Os04g0602500			GNATATNC	DR	GNATATNC	Os06t0211200-02	-2349	-2342	atccGCATATGCcgct	1			Os01g0639900
LOC_Os05g03130			LOC_Os04g51330.1	Os04g0602400			GNATATNC	DR	GNATATNC	Os06t0211200-02	-1753	-1746	gtatGCATATACctct	1			Os01g0644900
LOC_Os05g03100			LOC_Os04g51270.1	Os04g0601700			GNATATNC	DR	GNATATNC	Os06t0211200-02	-1227	-1220	atacGCATATGCattg	1			Os01g0651200
LOC_Os05g02980			LOC_Os04g51172.1	Os04g0600500			GNATATNC	DR	GNATATNC	Os06t0211200-02	-881	-874	gtatGCATATGCatac	1			Os01g0652100
LOC_Os05g02890			LOC_Os04g51160.1	Os04g0600300			GNATATNC	DR	GNATATNC	Os06t0211200-02	-509	-502	tcgaGAATATTCtgat	1			Os01g0653200
LOC_Os05g02820			LOC_Os04g51130.1	Os04g0600000			GNATATNC	DR	GNATATNC	Os06t0211600-01	-1527	-1520	aaaaGAATATTCcacc	1			Os01g0660200
LOC_Os05g02790			LOC_Os04g51050.1	Os04g0599000			GNATATNC	DR	GNATATNC	Os06t0212100-01	-1875	-1868	cagaGAATATGCtggg	1			Os01g0663500
LOC_Os05g02750			LOC_Os04g51040.1	Os04g0598900			GNATATNC	DR	GNATATNC	Os06t0212600-00	-2752	-2745	gtccGTATATCCgatg	1			Os01g0681150
LOC_Os05g02680			LOC_Os04g51009.1	Os04g0598500			GNATATNC	DR	GNATATNC	Os06t0215100-01	-1890	-1883	cgtaGTATATTCagag	1			Os01g0688900
LOC_Os05g02670			LOC_Os04g50970.1	Os04g0598000			GNATATNC	DR	GNATATNC	Os06t0215300-01	-1811	-1804	gtatGTATATGCtcag	1			Os01g0689000
LOC_Os05g02590			LOC_Os04g50950.1	Os04g0597800			GNATATNC	DR	GNATATNC	Os06t0215300-01	-1585	-1578	accaGTATATTCaaag	1			Os01g0690200
LOC_Os05g02435			LOC_Os04g50940.1	Os04g0597600			GNATATNC	DR	GNATATNC	Os06t0216200-00	-580	-573	ggcaGTATATCCatcc	1			Os01g0691400
LOC_Os05g02350			LOC_Os04g50880.1	Os04g0596900			GNATATNC	DR	GNATATNC	Os06t0218900-00	-495	-488	atgtGAATATTCtttt	1			Os01g0695700
LOC_Os05g02310			LOC_Os04g50770.1	Os04g0594100			GNATATNC	DR	GNATATNC	Os06t0218900-00	-175	-168	ggtgGTATATTCactg	1			Os01g0699900
LOC_Os05g02300			LOC_Os04g50720.1	Os04g0593600			GNATATNC	DR	GNATATNC	Os06t0220000-01	-269	-262	acatGCATATCCagat	1			Os01g0701400
LOC_Os05g02250			LOC_Os04g50700.1	Os04g0593400			GNATATNC	DR	GNATATNC	Os06t0220300-00	-1569	-1562	aaggGGATATCCcctt	1			Os01g0705700
LOC_Os05g02140			LOC_Os04g50670.1	Os04g0592901			GNATATNC	DR	GNATATNC	Os06t0220600-01	-2149	-2142	atagGCATATCCtcta	1			Os01g0712700
LOC_Os05g02060			LOC_Os04g50670.1	Os04g0592801			GNATATNC	DR	GNATATNC	Os06t0221000-00	-1856	-1849	ggtgGTATATGCtact	1			Os01g0712800
LOC_Os05g02020			LOC_Os04g50216.1	Os04g0592600			GNATATNC	DR	GNATATNC	Os06t0222100-00	-336	-329	tacgGAATATTCtatc	1			Os01g0713600
LOC_Os05g01920			LOC_Os04g50020.1	Os04g0590100			GNATATNC	DR	GNATATNC	Os06t0223700-01	-655	-648	acttGCATATTCttct	1			Os01g0713800
LOC_Os05g01810			LOC_Os04g49980.1	Os04g0589800			GNATATNC	DR	GNATATNC	Os06t0225100-01	-2963	-2956	aagaGTATATGCacta	1			Os01g0713900
LOC_Os05g01790			LOC_Os04g49970.1	Os04g0589700			GNATATNC	DR	GNATATNC	Os06t0225300-01	-2104	-2097	taaaGAATATTCttat	1			Os01g0715400
LOC_Os05g01700			LOC_Os04g49730.1	Os04g0587200			GNATATNC	DR	GNATATNC	Os06t0225300-02	-2442	-2435	taaaGAATATTCttat	1			Os01g0716800
LOC_Os05g01680			LOC_Os04g49700.1	Os04g0586700			GNATATNC	DR	GNATATNC	Os06t0226050-00	-2473	-2466	gattGAATATTCagaa	1			Os01g0719100
LOC_Os05g01540			LOC_Os04g49660.1	Os04g0586000			GNATATNC	DR	GNATATNC	Os06t0226050-00	-1340	-1333	ggtgGCATATACacga	1			Os01g0723000
LOC_Os05g01470			LOC_Os04g49650.1	Os04g0585900			GNATATNC	DR	GNATATNC	Os06t0226050-00	-1224	-1217	tggaGTATATCCatat	1			Os01g0731100
LOC_Os05g01440			LOC_Os04g49620.1	Os04g0585700			GNATATNC	DR	GNATATNC	Os06t0226950-01	-2483	-2476	agatGTATATGCatac	1			Os01g0732300
LOC_Os05g01370			LOC_Os04g49570.1	Os04g0585200			GNATATNC	DR	GNATATNC	Os06t0226950-01	-2100	-2093	gaagGCATATGCcatt	1			Os01g0733600
LOC_Os05g01360			LOC_Os04g49560.1	Os04g0585100			GNATATNC	DR	GNATATNC	Os06t0229400-00	-815	-808	ctttGTATATACatac	1			Os01g0734200
LOC_Os05g01320			LOC_Os04g49500.1	Os04g0584500			GNATATNC	DR	GNATATNC	Os06t0229400-00	-454	-447	agcaGCATATGCaatg	1			Os01g0736400
LOC_Os05g01230			LOC_Os04g49490.1	Os04g0584300			GNATATNC	DR	GNATATNC	Os06t0230100-00	-933	-926	tgccGAATATTCtaac	1			Os01g0738300
LOC_Os05g01100			LOC_Os04g49460.1	Os04g0584100			GNATATNC	DR	GNATATNC	Os06t0230100-00	-165	-158	ctgtGAATATACatat	1			Os01g0738800
LOC_Os05g01030			LOC_Os04g49450.1	Os04g0583900			GNATATNC	DR	GNATATNC	Os06t0231100-00	-222	-215	atgtGTATATTCatag	1			Os01g0740400
LOC_Os04g59630			LOC_Os04g49420.1	Os04g0583600			GNATATNC	DR	GNATATNC	Os06t0232200-00	-2228	-2221	gaaaGGATATGCatta	1			Os01g0742300
LOC_Os04g59624			LOC_Os04g49420.1	Os04g0583550			GNATATNC	DR	GNATATNC	Os06t0232200-00	-1981	-1974	attaGAATATTCagat	1			Os01g0743200
LOC_Os04g59590			LOC_Os04g49210.1	Os04g0581100			GNATATNC	DR	GNATATNC	Os06t0234600-01	-1199	-1192	ctgtGTATATTCggtt	1			Os01g0746400
LOC_Os04g59520			LOC_Os04g48850.1	Os04g0578000			GNATATNC	DR	GNATATNC	Os06t0234900-00	-425	-418	gaggGGATATCCcctc	1			Os01g0754800
LOC_Os04g59480			LOC_Os04g48760.1	Os04g0576900			GNATATNC	DR	GNATATNC	Os06t0238550-00	-1959	-1952	acaaGGATATTCaaga	1			Os01g0757900
LOC_Os04g59380			LOC_Os04g48700.1	Os04g0576300			GNATATNC	DR	GNATATNC	Os06t0238600-00	-2476	-2469	actgGAATATGCgcgg	1			Os01g0765200
LOC_Os04g59150			LOC_Os04g48220.1	Os04g0570700			GNATATNC	DR	GNATATNC	Os06t0238600-00	-2263	-2256	ttcaGCATATTCtttg	1			Os01g0766200
LOC_Os04g59140			LOC_Os04g48160.1	Os04g0569900			GNATATNC	DR	GNATATNC	Os06t0238600-00	-716	-709	tgaaGCATATCCcaac	1			Os01g0774400
LOC_Os04g59120			LOC_Os04g48130.1	Os04g0569300			GNATATNC	DR	GNATATNC	Os06t0238700-00	-625	-618	ttagGTATATCCctct	1			Os01g0776800
LOC_Os04g59040			LOC_Os04g48070.1	Os04g0569100			GNATATNC	DR	GNATATNC	Os06t0240001-01	-2545	-2538	tatgGCATATCCtagt	1			Os01g0778100
LOC_Os04g59010			LOC_Os04g48040.1	Os04g0568800			GNATATNC	DR	GNATATNC	Os06t0246400-00	-1819	-1812	aaaaGCATATTCcaat	1			Os01g0778800
LOC_Os04g59000			LOC_Os04g47970.1	Os04g0567700			GNATATNC	DR	GNATATNC	Os06t0247500-01	-1783	-1776	tgaaGAATATCCggtt	1			Os01g0779400
LOC_Os04g58980			LOC_Os04g47912.1	Os04g0566900			GNATATNC	DR	GNATATNC	Os06t0247500-02	-1492	-1485	aattGTATATACgtta	1			Os01g0780800
LOC_Os04g58910			LOC_Os04g47890.1	Os04g0566600			GNATATNC	DR	GNATATNC	Os06t0247800-01	-2014	-2007	tctaGCATATCCctat	1			Os01g0786800
LOC_Os04g58860			LOC_Os04g47860.1	Os04g0566400			GNATATNC	DR	GNATATNC	Os06t0248500-00	-1454	-1447	taagGAATATTCtttc	1			Os01g0788200
LOC_Os04g58820			LOC_Os04g47840.1	Os04g0566300			GNATATNC	DR	GNATATNC	Os06t0249350-00	-946	-939	gcttGAATATGCaaat	1			Os01g0802600
LOC_Os04g58790			LOC_Os04g47830.1	Os04g0566100			GNATATNC	DR	GNATATNC	Os06t0251100-00	-2150	-2143	aagaGGATATCCgagg	1			Os01g0805100
LOC_Os04g58760			LOC_Os04g47810.1	Os04g0565900			GNATATNC	DR	GNATATNC	Os06t0251100-00	-1277	-1270	agagGAATATACatat	1			Os01g0806300
LOC_Os04g58710			LOC_Os04g47770.1	Os04g0565400			GNATATNC	DR	GNATATNC	Os06t0256800-01	-2160	-2153	atagGGATATTCttcg	1			Os01g0817400
LOC_Os04g58690			LOC_Os04g47720.1	Os04g0565200			GNATATNC	DR	GNATATNC	Os06t0259000-01	-824	-817	ctgtGGATATTCtttc	1			Os01g0819000
LOC_Os04g58680			LOC_Os04g47700.1	Os04g0564700			GNATATNC	DR	GNATATNC	Os06t0271000-00	-587	-580	aaaaGGATATTCtgaa	1			Os01g0820400
LOC_Os04g58630			LOC_Os04g47680.1	Os04g0564500			GNATATNC	DR	GNATATNC	Os06t0271600-00	-1686	-1679	gggaGTATATACcctg	1			Os01g0821700
LOC_Os04g58620			LOC_Os04g47620.1	Os04g0563900			GNATATNC	DR	GNATATNC	Os06t0278000-00	-822	-815	tgatGGATATTCaaac	1			Os01g0824900
LOC_Os04g58590			LOC_Os04g47590.1	Os04g0563801			GNATATNC	DR	GNATATNC	Os06t0278000-00	-724	-717	gagaGGATATCCtaaa	1			Os01g0825900
LOC_Os04g58400			LOC_Os04g47580.1	Os04g0563700			GNATATNC	DR	GNATATNC	Os06t0281400-01	-1554	-1547	ccacGAATATCCaaaa	1			Os01g0826651
LOC_Os04g58350			LOC_Os04g47480.1	Os04g0562800			GNATATNC	DR	GNATATNC	Os06t0281400-01	-227	-220	aaacGAATATCCaaac	1			Os01g0829100
LOC_Os04g58310			LOC_Os04g47390.1	Os04g0561800			GNATATNC	DR	GNATATNC	Os06t0281800-01	-1724	-1717	tataGAATATTCtctt	1			Os01g0832600
LOC_Os04g58270			LOC_Os04g47330.1	Os04g0561200			GNATATNC	DR	GNATATNC	Os06t0281800-01	-610	-603	atatGCATATACtgaa	1			Os01g0834100
LOC_Os04g58250			LOC_Os04g47300.1	Os04g0560600			GNATATNC	DR	GNATATNC	Os06t0282000-01	-1617	-1610	atatGTATATCCaaat	1			Os01g0835900
LOC_Os04g58180			LOC_Os04g47250.1	Os04g0560100			GNATATNC	DR	GNATATNC	Os06t0282000-01	-275	-268	gtgaGTATATTCtaca	1			Os01g0837400
LOC_Os04g58160			LOC_Os04g47160.1	Os04g0559000			GNATATNC	DR	GNATATNC	Os06t0283100-00	-2767	-2760	ctgtGGATATACtccc	1			Os01g0842200
LOC_Os04g58070			LOC_Os04g47140.1	Os04g0558700			GNATATNC	DR	GNATATNC	Os06t0284200-02	-403	-396	gtctGTATATCCgata	1			Os01g0842600
LOC_Os04g57980			LOC_Os04g47120.1	Os04g0558400			GNATATNC	DR	GNATATNC	Os06t0284900-00	-2919	-2912	tgaaGGATATTCactc	1			Os01g0847700
LOC_Os04g57940			LOC_Os04g47010.1	Os04g0556900			GNATATNC	DR	GNATATNC	Os06t0285900-00	-1039	-1032	ctatGCATATGCtcaa	1			Os01g0848700
LOC_Os04g57880			LOC_Os04g46970.1	Os04g0556400			GNATATNC	DR	GNATATNC	Os06t0291500-01	-1317	-1310	ccgaGCATATTCcgct	1			Os01g0850000
LOC_Os04g57870			LOC_Os04g46910.1	Os04g0555700			GNATATNC	DR	GNATATNC	Os06t0291500-01	-1157	-1150	ttctGAATATACcata	1			Os01g0850550
LOC_Os04g57860			LOC_Os04g46894.1	Os04g0555600			GNATATNC	DR	GNATATNC	Os06t0291500-01	-227	-220	gagaGTATATCCgaaa	1			Os01g0857000
LOC_Os04g57850			LOC_Os04g46892.1	Os04g0555500			GNATATNC	DR	GNATATNC	Os06t0291500-01	-200	-193	tttcGCATATACgaga	1			Os01g0857600
LOC_Os04g57804			LOC_Os04g46820.1	Os04g0554600			GNATATNC	DR	GNATATNC	Os06t0294200-01	-2273	-2266	tttgGGATATGCcacc	1			Os01g0866500
LOC_Os04g57780			LOC_Os04g46810.1	Os04g0554500			GNATATNC	DR	GNATATNC	Os06t0294200-01	-1196	-1189	catcGGATATACagac	1			Os01g0868000
LOC_Os04g57770			LOC_Os04g46680.1	Os04g0552700			GNATATNC	DR	GNATATNC	Os06t0294200-01	-215	-208	ttatGCATATTCacca	1			Os01g0882100
LOC_Os04g57670			LOC_Os04g46660.1	Os04g0552300			GNATATNC	DR	GNATATNC	Os06t0294600-02	-2711	-2704	gcatGCATATCCtcgt	1			Os01g0883800
LOC_Os04g57650			LOC_Os04g46650.1	Os04g0552200			GNATATNC	DR	GNATATNC	Os06t0294600-02	-2523	-2516	agttGCATATCCttgt	1			Os01g0888900
LOC_Os04g57550			LOC_Os04g46560.1	Os04g0551200			GNATATNC	DR	GNATATNC	Os06t0294600-02	-1390	-1383	gctcGCATATCCataa	1			Os01g0890100
LOC_Os04g57490			LOC_Os04g46480.1	Os04g0550700			GNATATNC	DR	GNATATNC	Os06t0296100-01	-2551	-2544	actgGAATATTCaaag	1			Os01g0890200
LOC_Os04g57380			LOC_Os04g46470.1	Os04g0550600			GNATATNC	DR	GNATATNC	Os06t0296100-01	-1431	-1424	actaGAATATCCatta	1			Os01g0891700
LOC_Os04g57360			LOC_Os04g46460.1	Os04g0550500			GNATATNC	DR	GNATATNC	Os06t0296700-01	-1924	-1917	cgtgGGATATGCatgc	1			Os01g0894900
LOC_Os04g57350			LOC_Os04g46444.1	Os04g0550300			GNATATNC	DR	GNATATNC	Os06t0297400-03	-1828	-1821	gcttGTATATACtagg	1			Os01g0897300
LOC_Os04g57320			LOC_Os04g46400.1	Os04g0549700			GNATATNC	DR	GNATATNC	Os06t0297400-03	-1001	-994	tttaGTATATTCttaa	1			Os01g0914600
LOC_Os04g57310			LOC_Os04g46330.1	Os04g0548500			GNATATNC	DR	GNATATNC	Os06t0298100-01	-394	-387	ctaaGCATATGCttga	1			Os01g0916500
LOC_Os04g57160			LOC_Os04g46310.1	Os04g0548300			GNATATNC	DR	GNATATNC	Os06t0298100-01	-384	-377	gcttGAATATGCggtc	1			Os01g0920000
LOC_Os04g57154			LOC_Os04g46220.1	Os04g0546800			GNATATNC	DR	GNATATNC	Os06t0300500-01	-2740	-2733	ttggGAATATACaaaa	1			Os01g0920450
LOC_Os04g57140			LOC_Os04g46160.1	Os04g0546000			GNATATNC	DR	GNATATNC	Os06t0300500-01	-2148	-2141	taatGAATATACtctc	1			Os01g0921800
LOC_Os04g57130			LOC_Os04g46140.1	Os04g0545700			GNATATNC	DR	GNATATNC	Os06t0300500-01	-835	-828	tttgGCATATTCatat	1			Os01g0925300
LOC_Os04g57050			LOC_Os04g46130.1	Os04g0545600			GNATATNC	DR	GNATATNC	Os06t0304600-01	-745	-738	ataaGTATATTCatgt	1			Os01g0927800
LOC_Os04g56930			LOC_Os04g46120.1	Os04g0545400			GNATATNC	DR	GNATATNC	Os06t0304600-02	-746	-739	ataaGTATATTCatgt	1			Os01g0933400
LOC_Os04g56920			LOC_Os04g46000.1	Os04g0544200			GNATATNC	DR	GNATATNC	Os06t0305200-02	-1716	-1709	ttatGGATATCCgcat	1			Os01g0937050
LOC_Os04g56910			LOC_Os04g45960.1	Os04g0543700			GNATATNC	DR	GNATATNC	Os06t0305200-02	-540	-533	ctgaGCATATCCtcag	1			Os01g0939100
LOC_Os04g56700			LOC_Os04g45930.1	Os04g0543200			GNATATNC	DR	GNATATNC	Os06t0312600-00	-1548	-1541	aaatGCATATGCgctt	1			Os01g0940700
LOC_Os04g56690			LOC_Os04g45900.1	Os04g0542800			GNATATNC	DR	GNATATNC	Os06t0312600-00	-561	-554	gtatGTATATACacta	1			Os01g0941200
LOC_Os04g56680			LOC_Os04g45834.1	Os04g0542000			GNATATNC	DR	GNATATNC	Os06t0313320-00	-2405	-2398	tataGTATATTCttaa	1			Os01g0946100
LOC_Os04g56630			LOC_Os04g45730.1	Os04g0540900			GNATATNC	DR	GNATATNC	Os06t0313440-00	-1299	-1292	gctaGGATATGCtcac	1			Os01g0946500
LOC_Os04g56570			LOC_Os04g45720.1	Os04g0540600			GNATATNC	DR	GNATATNC	Os06t0314100-01	-1186	-1179	acatGCATATGCtgtc	1			Os01g0949750
LOC_Os04g56560			LOC_Os04g45700.1	Os04g0540300			GNATATNC	DR	GNATATNC	Os06t0319133-01	-2453	-2446	tgtaGCATATGCaggg	1			Os01g0955000
LOC_Os04g56530			LOC_Os04g45690.1	Os04g0540200			GNATATNC	DR	GNATATNC	Os06t0319133-01	-301	-294	caatGCATATGCattt	1			Os01g0966100
LOC_Os04g56500			LOC_Os04g45610.1	Os04g0539100			GNATATNC	DR	GNATATNC	Os06t0320700-01	-1677	-1670	atctGCATATGCttat	1			Os01g0968300
LOC_Os04g56490			LOC_Os04g45580.1	Os04g0538800			GNATATNC	DR	GNATATNC	Os06t0323100-01	-1804	-1797	gctaGCATATTCatgt	1			Os01g0973000
LOC_Os04g56430			LOC_Os04g45520.1	Os04g0538400			GNATATNC	DR	GNATATNC	Os06t0323325-00	-1236	-1229	acggGCATATTCccct	1			Os02g0105700
LOC_Os04g56360			LOC_Os04g45510.1	Os04g0538300			GNATATNC	DR	GNATATNC	Os06t0324000-01	-1520	-1513	atatGAATATACctgc	1			Os02g0106600
LOC_Os04g56290			LOC_Os04g45480.1	Os04g0538000			GNATATNC	DR	GNATATNC	Os06t0324000-01	-593	-586	ttttGTATATTCtgtt	1			Os02g0107800
LOC_Os04g56250			LOC_Os04g45290.1	Os04g0535600			GNATATNC	DR	GNATATNC	Os06t0324800-01	-2909	-2902	ctatGTATATCCaaat	1			Os02g0110100
LOC_Os04g56130			LOC_Os04g45280.1	Os04g0535400			GNATATNC	DR	GNATATNC	Os06t0324800-01	-910	-903	tagtGTATATTCaata	1			Os02g0110200
LOC_Os04g56120			LOC_Os04g45240.1	Os04g0535000			GNATATNC	DR	GNATATNC	Os06t0324800-01	-518	-511	gataGGATATGCgtgt	1			Os02g0113900
LOC_Os04g56110			LOC_Os04g45170.1	Os04g0534200			GNATATNC	DR	GNATATNC	Os06t0327400-00	-1932	-1925	tgctGGATATCCcaat	1			Os02g0114200
LOC_Os04g56100			LOC_Os04g45170.1	Os04g0534166			GNATATNC	DR	GNATATNC	Os06t0329200-01	-2768	-2761	tcagGCATATCCtcga	1			Os02g0116300
LOC_Os04g56090			LOC_Os04g45160.1	Os04g0534100			GNATATNC	DR	GNATATNC	Os06t0329200-01	-914	-907	tcatGCATATACaatg	1			Os02g0121500
LOC_Os04g56060			LOC_Os04g45090.1	Os04g0533500			GNATATNC	DR	GNATATNC	Os06t0329200-02	-2732	-2725	ccaaGAATATACttaa	1			Os02g0125400
LOC_Os04g56040			LOC_Os04g45020.1	Os04g0532800			GNATATNC	DR	GNATATNC	Os06t0329200-02	-1851	-1844	tagcGTATATCCttat	1			Os02g0133000
LOC_Os04g56010			LOC_Os04g44980.1	Os04g0532100			GNATATNC	DR	GNATATNC	Os06t0329300-01	-1233	-1226	cattGTATATGCatga	1			Os02g0133400
LOC_Os04g56000			LOC_Os04g44924.1	Os04g0531750			GNATATNC	DR	GNATATNC	Os06t0329350-01	-1137	-1130	tactGAATATACggct	1			Os02g0137450
LOC_Os04g55940			LOC_Os04g44910.1	Os04g0531500			GNATATNC	DR	GNATATNC	Os06t0329350-01	-1086	-1079	gtttGCATATGCaatt	1			Os02g0137900
LOC_Os04g55850			LOC_Os04g44900.1	Os04g0531400			GNATATNC	DR	GNATATNC	Os06t0329350-01	-507	-500	aatgGTATATCCgtgc	1			Os02g0140500
LOC_Os04g55750			LOC_Os04g44870.1	Os04g0531100			GNATATNC	DR	GNATATNC	Os06t0331900-01	-1157	-1150	tataGCATATGCacgt	1			Os02g0142060
LOC_Os04g55730			LOC_Os04g44740.1	Os04g0529700			GNATATNC	DR	GNATATNC	Os06t0332400-01	-1977	-1970	aagcGAATATGCccac	1			Os02g0142250
LOC_Os04g55710			LOC_Os04g44730.1	Os04g0529600			GNATATNC	DR	GNATATNC	Os06t0332400-01	-426	-419	ctttGTATATTCtcga	1			Os02g0147200
LOC_Os04g55670			LOC_Os04g44700.1	Os04g0529400			GNATATNC	DR	GNATATNC	Os06t0332400-02	-2001	-1994	aagcGAATATGCccac	1			Os02g0149500
LOC_Os04g55640			LOC_Os04g44670.1	Os04g0529100			GNATATNC	DR	GNATATNC	Os06t0332400-02	-450	-443	ctttGTATATTCtcga	1			Os02g0151300
LOC_Os04g55500			LOC_Os04g44640.1	Os04g0528600			GNATATNC	DR	GNATATNC	Os06t0334300-01	-2327	-2320	atgcGAATATGCggca	1			Os02g0153100
LOC_Os04g55280			LOC_Os04g44610.1	Os04g0528300			GNATATNC	DR	GNATATNC	Os06t0335950-00	-411	-404	tcatGTATATGCtagt	1			Os02g0154200
LOC_Os04g55230			LOC_Os04g44580.1	Os04g0528000			GNATATNC	DR	GNATATNC	Os06t0335950-00	-35	-28	atatGTATATACatat	1			Os02g0154975
LOC_Os04g55200			LOC_Os04g44410.1	Os04g0525700			GNATATNC	DR	GNATATNC	Os06t0335975-00	-2752	-2745	atatGTATATACatat	1			Os02g0155750
LOC_Os04g55190			LOC_Os04g44320.1	Os04g0524600			GNATATNC	DR	GNATATNC	Os06t0336200-01	-2161	-2154	ccttGGATATACgttg	1			Os02g0158100
LOC_Os04g55120			LOC_Os04g44300.1	Os04g0524500			GNATATNC	DR	GNATATNC	Os06t0336200-02	-2164	-2157	ccttGGATATACgttg	1			Os02g0159250
LOC_Os04g55070			LOC_Os04g44240.1	Os04g0523600			GNATATNC	DR	GNATATNC	Os06t0337300-00	-2251	-2244	gccgGAATATCCagca	1			Os02g0159850
LOC_Os04g55060			LOC_Os04g44130.1	Os04g0522100			GNATATNC	DR	GNATATNC	Os06t0337300-00	-2035	-2028	aaaaGAATATTCcttc	1			Os02g0161450
LOC_Os04g54930			LOC_Os04g44020.1	Os04g0520800			GNATATNC	DR	GNATATNC	Os06t0337300-00	-2022	-2015	ttcaGAATATTCttgg	1			Os02g0162700
LOC_Os04g54870			LOC_Os04g43916.1	Os04g0519925			GNATATNC	DR	GNATATNC	Os06t0338200-01	-745	-738	acagGCATATGCtata	1			Os02g0162766
LOC_Os04g54810			LOC_Os04g43916.1	Os04g0519900			GNATATNC	DR	GNATATNC	Os06t0338700-00	-768	-761	gtatGTATATGCcggc	1			Os02g0166600
LOC_Os04g54680			LOC_Os04g43910.1	Os04g0519700			GNATATNC	DR	GNATATNC	Os06t0340001-00	-1608	-1601	atctGCATATGCttat	1			Os02g0175400
LOC_Os04g54670			LOC_Os04g43880.1	Os04g0519300			GNATATNC	DR	GNATATNC	Os06t0340600-01	-2545	-2538	cacaGGATATCCctca	1			Os02g0176650
LOC_Os04g54620			LOC_Os04g43770.1	Os04g0518200			GNATATNC	DR	GNATATNC	Os06t0340600-02	-2545	-2538	cacaGGATATCCctca	1			Os02g0176900
LOC_Os04g54610			LOC_Os04g43760.1	Os04g0518100			GNATATNC	DR	GNATATNC	Os06t0340600-03	-2576	-2569	cacaGGATATCCctca	1			Os02g0177400
LOC_Os04g54510			LOC_Os04g43710.1	Os04g0517500			GNATATNC	DR	GNATATNC	Os06t0341600-01	-716	-709	ggggGCATATTCacaa	1			Os02g0178800
LOC_Os04g54410			LOC_Os04g43550.1	Os04g0515400			GNATATNC	DR	GNATATNC	Os06t0343700-00	-2379	-2372	gacaGTATATACgtag	1			Os02g0179500
LOC_Os04g54400			LOC_Os04g43490.1	Os04g0514800			GNATATNC	DR	GNATATNC	Os06t0343900-01	-2637	-2630	tcgaGGATATGCttac	1			Os02g0184200
LOC_Os04g54390			LOC_Os04g43440.1	Os04g0514600			GNATATNC	DR	GNATATNC	Os06t0343900-01	-504	-497	tcatGAATATTCttaa	1			Os02g0189200
LOC_Os04g54190			LOC_Os04g43430.1	Os04g0514500			GNATATNC	DR	GNATATNC	Os06t0354600-01	-668	-661	gtaaGAATATACttgt	1			Os02g0190600
LOC_Os04g54180			LOC_Os04g43390.1	Os04g0513400			GNATATNC	DR	GNATATNC	Os06t0355500-01	-168	-161	aggaGTATATACtgta	1			Os02g0196700
LOC_Os04g54140			LOC_Os04g43290.1	Os04g0512300			GNATATNC	DR	GNATATNC	Os06t0355800-01	-2666	-2659	gctaGGATATTCtatt	1			Os02g0198100
LOC_Os04g54130			LOC_Os04g43200.1	Os04g0511200			GNATATNC	DR	GNATATNC	Os06t0358800-01	-1330	-1323	tttcGTATATGCcgtt	1			Os02g0205200
LOC_Os04g54120			LOC_Os04g43160.1	Os04g0510600			GNATATNC	DR	GNATATNC	Os06t0359400-01	-1401	-1394	aatgGTATATTCctgg	1			Os02g0211325
LOC_Os04g54080			LOC_Os04g42930.1	Os04g0508300			GNATATNC	DR	GNATATNC	Os06t0361750-01	-2079	-2072	acatGAATATGCatga	1			Os02g0212500
LOC_Os04g54020			LOC_Os04g42770.1	Os04g0506900			GNATATNC	DR	GNATATNC	Os06t0367100-02	-2076	-2069	ctaaGCATATGCtttc	1			Os02g0218800
LOC_Os04g54010			LOC_Os04g42720.1	Os04g0506300			GNATATNC	DR	GNATATNC	Os06t0470300-00	-985	-978	gaggGAATATCCttgc	1			Os02g0224100
LOC_Os04g54002			LOC_Os04g42620.1	Os04g0505200			GNATATNC	DR	GNATATNC	Os06t0473000-01	-1745	-1738	gaagGCATATGCtact	1			Os02g0227900
LOC_Os04g53994			LOC_Os04g42600.1	Os04g0504800			GNATATNC	DR	GNATATNC	Os06t0473000-01	-809	-802	gtatGAATATTCcatg	1			Os02g0231700
LOC_Os04g53950			LOC_Os04g42570.1	Os04g0504500			GNATATNC	DR	GNATATNC	Os06t0481900-00	-987	-980	tgaaGTATATACcata	1			Os02g0236600
LOC_Os04g53930			LOC_Os04g42360.1	Os04g0502100			GNATATNC	DR	GNATATNC	Os06t0483500-01	-2856	-2849	gcatGGATATACcatt	1			Os02g0244700
LOC_Os04g53860			LOC_Os04g42250.2	Os04g0500700			GNATATNC	DR	GNATATNC	Os06t0483500-01	-2266	-2259	aattGCATATGCaaac	1			Os02g0252900
LOC_Os04g53850			LOC_Os04g42134.1	Os04g0499200			GNATATNC	DR	GNATATNC	Os06t0483500-01	-2215	-2208	agcaGTATATTCagta	1			Os02g0258200
LOC_Os04g53780			LOC_Os04g42120.1	Os04g0498900			GNATATNC	DR	GNATATNC	Os06t0488200-01	-371	-364	ttttGTATATCCttgc	1			Os02g0258250
LOC_Os04g53720			LOC_Os04g42090.1	Os04g0498600			GNATATNC	DR	GNATATNC	Os06t0488200-02	-1557	-1550	ttttGTATATCCttgc	1			Os02g0262300
LOC_Os04g53710			LOC_Os04g41980.1	Os04g0497300			GNATATNC	DR	GNATATNC	Os06t0490400-00	-1939	-1932	ctgaGTATATACagga	1			Os02g0268400
LOC_Os04g53640			LOC_Os04g41970.1	Os04g0497200			GNATATNC	DR	GNATATNC	Os06t0492300-01	-506	-499	aggtGGATATCCtcat	1			Os02g0270900
LOC_Os04g53630			LOC_Os04g41950.1	Os04g0496800			GNATATNC	DR	GNATATNC	Os06t0492300-01	-453	-446	cgtgGAATATTCcctc	1			Os02g0274900
LOC_Os04g53560			LOC_Os04g41930.1	Os04g0496700			GNATATNC	DR	GNATATNC	Os06t0492300-01	-369	-362	ccagGGATATCCctcc	1			Os02g0282000
LOC_Os04g53520			LOC_Os04g41900.1	Os04g0496300			GNATATNC	DR	GNATATNC	Os06t0493600-01	-2290	-2283	gcttGGATATTCtttt	1			Os02g0282500
LOC_Os04g53380			LOC_Os04g41810.1	Os04g0495400			GNATATNC	DR	GNATATNC	Os06t0494000-01	-1795	-1788	aatgGGATATGCatca	1			Os02g0285700
LOC_Os04g53360			LOC_Os04g41740.1	Os04g0494800			GNATATNC	DR	GNATATNC	Os06t0494100-01	-1915	-1908	atggGCATATCCgaag	1			Os02g0286700
LOC_Os04g53310			LOC_Os04g41570.1	Os04g0493100			GNATATNC	DR	GNATATNC	Os06t0494100-01	-832	-825	ctaaGCATATGCtagg	1			Os02g0286850
LOC_Os04g53214			LOC_Os04g41540.1	Os04g0492800			GNATATNC	DR	GNATATNC	Os06t0494100-01	-729	-722	tactGCATATCCaatt	1			Os02g0293300
LOC_Os04g53160			LOC_Os04g41510.1	Os04g0492600			GNATATNC	DR	GNATATNC	Os06t0494100-02	-2073	-2066	atggGCATATCCgaag	1			Os02g0303500
LOC_Os04g53120			LOC_Os04g41510.1	Os04g0492600			GNATATNC	DR	GNATATNC	Os06t0494100-02	-990	-983	ctaaGCATATGCtagg	1			Os02g0319800
LOC_Os04g53030			LOC_Os04g41510.1	Os04g0492500			GNATATNC	DR	GNATATNC	Os06t0494100-02	-887	-880	tactGCATATCCaatt	1			Os02g0323000
LOC_Os04g52970			LOC_Os04g41500.1	Os04g0492400			GNATATNC	DR	GNATATNC	Os06t0498000-00	-1815	-1808	gattGCATATGCtttc	1			Os02g0331400
LOC_Os04g52930			LOC_Os04g41380.1	Os04g0491100			GNATATNC	DR	GNATATNC	Os06t0504450-00	-1559	-1552	tcgcGAATATACaaaa	1			Os02g0435100
LOC_Os04g52900			LOC_Os04g41370.1	Os04g0491000			GNATATNC	DR	GNATATNC	Os06t0504451-00	-300	-293	tcgcGAATATACaaaa	1			Os02g0435600
LOC_Os04g52890			LOC_Os04g41280.1	Os04g0490300			GNATATNC	DR	GNATATNC	Os06t0509100-01	-1798	-1791	caatGCATATCCacgc	1			Os02g0455400
LOC_Os04g52810			LOC_Os04g41250.1	Os04g0489800			GNATATNC	DR	GNATATNC	Os06t0509100-01	-125	-118	agccGGATATTCcgtg	1			Os02g0456500
LOC_Os04g52800			LOC_Os04g41130.1	Os04g0488400			GNATATNC	DR	GNATATNC	Os06t0509100-02	-2703	-2696	caatGCATATCCacgc	1			Os02g0459300
LOC_Os04g52750			LOC_Os04g41000.1	Os04g0487000			GNATATNC	DR	GNATATNC	Os06t0509100-02	-1030	-1023	agccGGATATTCcgtg	1			Os02g0461100
LOC_Os04g52730			LOC_Os04g40980.1	Os04g0486900			GNATATNC	DR	GNATATNC	Os06t0513781-01	-2720	-2713	tgtaGTATATGCtgct	1			Os02g0466400
LOC_Os04g52720			LOC_Os04g40920.1	Os04g0486300			GNATATNC	DR	GNATATNC	Os06t0513862-01	-2720	-2713	tgtaGTATATGCtgct	1			Os02g0471300
LOC_Os04g52650			LOC_Os04g40730.1	Os04g0483500			GNATATNC	DR	GNATATNC	Os06t0513943-01	-2713	-2706	tgtaGTATATGCtgct	1			Os02g0472566
LOC_Os04g52630			LOC_Os04g40680.1	Os04g0483000			GNATATNC	DR	GNATATNC	Os06t0514100-01	-2515	-2508	tgtaGTATATGCtgct	1			Os02g0475400
LOC_Os04g52606			LOC_Os04g40640.1	Os04g0482600			GNATATNC	DR	GNATATNC	Os06t0519400-01	-401	-394	gcatGAATATTCgagc	1			Os02g0490500
LOC_Os04g52530			LOC_Os04g40630.1	Os04g0482300			GNATATNC	DR	GNATATNC	Os06t0519400-01	-153	-146	tcatGCATATGCatgc	1			Os02g0491600
LOC_Os04g52520			LOC_Os04g40570.1	Os04g0481700			GNATATNC	DR	GNATATNC	Os06t0521300-00	-2048	-2041	gtatGTATATGCctat	1			Os02g0491800
LOC_Os04g52410			LOC_Os04g40510.1	Os04g0481200			GNATATNC	DR	GNATATNC	Os06t0523100-01	-2624	-2617	tataGAATATTCtctt	1			Os02g0508100
LOC_Os04g52400			LOC_Os04g40500.1	Os04g0481000			GNATATNC	DR	GNATATNC	Os06t0523100-01	-2041	-2034	aaaaGAATATGCatca	1			Os02g0511900
LOC_Os04g52320			LOC_Os04g40490.1	Os04g0480900			GNATATNC	DR	GNATATNC	Os06t0523100-01	-420	-413	tactGCATATCCtcat	1			Os02g0512400
LOC_Os04g52290			LOC_Os04g40460.1	Os04g0480650			GNATATNC	DR	GNATATNC	Os06t0523100-02	-2759	-2752	tataGAATATTCtctt	1			Os02g0518100
LOC_Os04g52240			LOC_Os04g40460.1	Os04g0480600			GNATATNC	DR	GNATATNC	Os06t0523100-02	-2176	-2169	aaaaGAATATGCatca	1			Os02g0529800
LOC_Os04g52230			LOC_Os04g40440.1	Os04g0480500			GNATATNC	DR	GNATATNC	Os06t0523100-02	-555	-548	tactGCATATCCtcat	1			Os02g0535000
LOC_Os04g52190			LOC_Os04g40380.1	Os04g0479900			GNATATNC	DR	GNATATNC	Os06t0523300-01	-201	-194	cacgGCATATCCcagc	1			Os02g0548700
LOC_Os04g52030			LOC_Os04g40330.1	Os04g0479500			GNATATNC	DR	GNATATNC	Os06t0530300-01	-784	-777	ctttGAATATACggga	1			Os02g0549200
LOC_Os04g52020			LOC_Os04g40140.1	Os04g0477300			GNATATNC	DR	GNATATNC	Os06t0531900-01	-2341	-2334	aaaaGAATATGCatac	1			Os02g0550400
LOC_Os04g51990			LOC_Os04g40120.1	Os04g0477100			GNATATNC	DR	GNATATNC	Os06t0531900-01	-1437	-1430	atttGGATATTCcatt	1			Os02g0562100
LOC_Os04g51980			LOC_Os04g40070.1	Os04g0476600			GNATATNC	DR	GNATATNC	Os06t0535400-01	-1755	-1748	tgctGTATATGCtgga	1			Os02g0567800
LOC_Os04g51970			LOC_Os04g39930.1	Os04g0475200			GNATATNC	DR	GNATATNC	Os06t0537300-00	-2067	-2060	gctaGTATATACtatg	1			Os02g0569400
LOC_Os04g51940			LOC_Os04g39780.1	Os04g0473900			GNATATNC	DR	GNATATNC	Os06t0539900-00	-2900	-2893	tgtgGCATATGCcacg	1			Os02g0571900
LOC_Os04g51920			LOC_Os04g39680.1	Os04g0472900			GNATATNC	DR	GNATATNC	Os06t0541132-00	-10	-3	atgcGTATATTCat	1			Os02g0572600
LOC_Os04g51890			LOC_Os04g39600.1	Os04g0472200			GNATATNC	DR	GNATATNC	Os06t0541600-00	-1438	-1431	ccaaGGATATTCtgtt	1			Os02g0575000
LOC_Os04g51800			LOC_Os04g39570.1	Os04g0471700			GNATATNC	DR	GNATATNC	Os06t0542000-00	-1937	-1930	atcgGTATATCCgtgc	1			Os02g0575800
LOC_Os04g51796			LOC_Os04g39540.1	Os04g0471300			GNATATNC	DR	GNATATNC	Os06t0542000-00	-1503	-1496	tgcgGAATATTCttga	1			Os02g0578300
LOC_Os04g51794			LOC_Os04g39489.1	Os04g0470700			GNATATNC	DR	GNATATNC	Os06t0546500-01	-1727	-1720	ccttGGATATCCggtg	1			Os02g0594900
LOC_Os04g51792			LOC_Os04g39430.1	Os04g0469800			GNATATNC	DR	GNATATNC	Os06t0546500-01	-223	-216	atgcGTATATGCgcgt	1			Os02g0595100
LOC_Os04g51560			LOC_Os04g39320.1	Os04g0468600			GNATATNC	DR	GNATATNC	Os06t0547400-01	-2384	-2377	gcatGCATATCCaata	1			Os02g0614800
LOC_Os04g51460			LOC_Os04g39290.1	Os04g0467950			GNATATNC	DR	GNATATNC	Os06t0547400-01	-966	-959	ataaGCATATCCtccg	1			Os02g0615800
LOC_Os04g51370			LOC_Os04g39240.1	Os04g0467100			GNATATNC	DR	GNATATNC	Os06t0549633-00	-2297	-2290	cgagGCATATACcaaa	1			Os02g0616800
LOC_Os04g51340			LOC_Os04g39180.1	Os04g0465900			GNATATNC	DR	GNATATNC	Os06t0549633-00	-666	-659	aatgGTATATACctga	1			Os02g0619500
LOC_Os04g51330			LOC_Os04g39170.1	Os04g0465800			GNATATNC	DR	GNATATNC	Os06t0549700-01	-2078	-2071	ccctGCATATCCcccg	1			Os02g0628800
LOC_Os04g51270			LOC_Os04g39020.1	Os04g0464200			GNATATNC	DR	GNATATNC	Os06t0552700-01	-1930	-1923	agagGTATATGCactc	1			Os02g0632900
LOC_Os04g51172			LOC_Os04g38980.1	Os04g0463800			GNATATNC	DR	GNATATNC	Os06t0552900-00	-2850	-2843	gacaGCATATACacat	1			Os02g0640600
LOC_Os04g51160			LOC_Os04g38910.1	Os04g0463000			GNATATNC	DR	GNATATNC	Os06t0552900-00	-1496	-1489	tgcaGCATATGCcaac	1			Os02g0648100
LOC_Os04g51130			LOC_Os04g38860.1	Os04g0462400			GNATATNC	DR	GNATATNC	Os06t0554600-00	-443	-436	tctcGAATATTCccaa	1			Os02g0650800
LOC_Os04g51050			LOC_Os04g38810.1	Os04g0461800			GNATATNC	DR	GNATATNC	Os06t0554700-01	-988	-981	tacaGAATATTCaggt	1			Os02g0656600
LOC_Os04g51040			LOC_Os04g38720.1	Os04g0460600			GNATATNC	DR	GNATATNC	Os06t0554700-01	-240	-233	atttGTATATTCattt	1			Os02g0662000
LOC_Os04g51009			LOC_Os04g38690.1	Os04g0460400			GNATATNC	DR	GNATATNC	Os06t0556000-01	-366	-359	ggagGGATATACtata	1			Os02g0663900
LOC_Os04g50970			LOC_Os04g38530.1	Os04g0458300			GNATATNC	DR	GNATATNC	Os06t0556200-01	-1726	-1719	atagGCATATACtcca	1			Os02g0664000
LOC_Os04g50950			LOC_Os04g38450.1	Os04g0457500			GNATATNC	DR	GNATATNC	Os06t0564700-01	-1609	-1602	accgGAATATGCctta	1			Os02g0669500
LOC_Os04g50940			LOC_Os04g38430.1	Os04g0457300			GNATATNC	DR	GNATATNC	Os06t0564800-01	-1562	-1555	ctttGGATATACactg	1			Os02g0670900
LOC_Os04g50880			LOC_Os04g38390.1	Os04g0456700			GNATATNC	DR	GNATATNC	Os06t0565000-00	-404	-397	atctGGATATCCtctt	1			Os02g0673500
LOC_Os04g50770			LOC_Os04g38370.1	Os04g0456300			GNATATNC	DR	GNATATNC	Os06t0565000-00	-363	-356	atctGGATATTCctaa	1			Os02g0673600
LOC_Os04g50720			LOC_Os04g38360.1	Os04g0456200			GNATATNC	DR	GNATATNC	Os06t0565900-01	-611	-604	tctgGGATATTCcatc	1			Os02g0676800
LOC_Os04g50700			LOC_Os04g38310.1	Os04g0455600			GNATATNC	DR	GNATATNC	Os06t0566500-01	-1546	-1539	ataaGCATATGCaaat	1			Os02g0677300
LOC_Os04g50670			LOC_Os04g38280.1	Os04g0455200			GNATATNC	DR	GNATATNC	Os06t0566500-02	-1553	-1546	ataaGCATATGCaaat	1			Os02g0680600
LOC_Os04g50216			LOC_Os04g38270.1	Os04g0454900			GNATATNC	DR	GNATATNC	Os06t0568400-00	-2888	-2881	acatGTATATCCaggt	1			Os02g0684000
LOC_Os04g50070			LOC_Os04g38230.1	Os04g0454300			GNATATNC	DR	GNATATNC	Os06t0568400-00	-1525	-1518	aactGCATATACtcct	1			Os02g0684900
LOC_Os04g50020			LOC_Os04g38220.1	Os04g0454200			GNATATNC	DR	GNATATNC	Os06t0569300-00	-2406	-2399	actaGTATATACgtac	1			Os02g0694600
LOC_Os04g49980			LOC_Os04g38010.1	Os04g0453300			GNATATNC	DR	GNATATNC	Os06t0569300-00	-2085	-2078	gagaGTATATACtcct	1			Os02g0704966
LOC_Os04g49970			LOC_Os04g38010.1	Os04g0453266			GNATATNC	DR	GNATATNC	Os06t0569300-00	-2013	-2006	agccGCATATTCacat	1			Os02g0714200
LOC_Os04g49890			LOC_Os04g37940.1	Os04g0452300			GNATATNC	DR	GNATATNC	Os06t0569300-00	-498	-491	tcagGTATATACaaga	1			Os02g0722500
LOC_Os04g49730			LOC_Os04g37904.1	Os04g0452000			GNATATNC	DR	GNATATNC	Os06t0570100-01	-246	-239	ttatGTATATTCttct	1			Os02g0729300
LOC_Os04g49700			LOC_Os04g37760.1	Os04g0450600			GNATATNC	DR	GNATATNC	Os06t0570700-00	-1411	-1404	tgaaGTATATTCtact	1			Os02g0732200
LOC_Os04g49660			LOC_Os04g37740.1	Os04g0450400			GNATATNC	DR	GNATATNC	Os06t0570700-00	-634	-627	aataGTATATGCcacc	1			Os02g0732400
LOC_Os04g49650			LOC_Os04g37730.1	Os04g0450300			GNATATNC	DR	GNATATNC	Os06t0573600-01	-1612	-1605	tgagGTATATACtgta	1			Os02g0739900
LOC_Os04g49620			LOC_Os04g37700.1	Os04g0450000			GNATATNC	DR	GNATATNC	Os06t0573600-01	-758	-751	gatgGCATATGCtata	1			Os02g0745100
LOC_Os04g49570			LOC_Os04g37670.1	Os04g0449500			GNATATNC	DR	GNATATNC	Os06t0575100-01	-1588	-1581	catcGGATATACggac	1			Os02g0747500
LOC_Os04g49560			LOC_Os04g37660.1	Os04g0449400			GNATATNC	DR	GNATATNC	Os06t0578100-00	-1233	-1226	gaggGGATATCCcctc	1			Os02g0749000
LOC_Os04g49500			LOC_Os04g37650.1	Os04g0449200			GNATATNC	DR	GNATATNC	Os06t0578100-00	-914	-907	gaggGGATATCCcctc	1			Os02g0762400
LOC_Os04g49490			LOC_Os04g37550.1	Os04g0448300			GNATATNC	DR	GNATATNC	Os06t0579200-01	-1441	-1434	gggaGTATATACtagg	1			Os02g0767400
LOC_Os04g49480			LOC_Os04g37500.1	Os04g0447800			GNATATNC	DR	GNATATNC	Os06t0581500-01	-2612	-2605	agtcGTATATCCgtac	1			Os02g0768000
LOC_Os04g49460			LOC_Os04g37490.1	Os04g0447700			GNATATNC	DR	GNATATNC	Os06t0582600-01	-732	-725	acaaGAATATACcttt	1			Os02g0776600
LOC_Os04g49450			LOC_Os04g37480.1	Os04g0447600			GNATATNC	DR	GNATATNC	Os06t0583900-01	-414	-407	tatcGTATATCCgatg	1			Os02g0786900
LOC_Os04g49420			LOC_Os04g37430.1	Os04g0447100			GNATATNC	DR	GNATATNC	Os06t0585950-00	-1471	-1464	tcttGTATATCCtaaa	1			Os02g0787000
LOC_Os04g49210			LOC_Os04g36900.1	Os04g0446600			GNATATNC	DR	GNATATNC	Os06t0587000-00	-293	-286	gacaGTATATACacat	1			Os02g0793500
LOC_Os04g48850			LOC_Os04g36820.1	Os04g0445900			GNATATNC	DR	GNATATNC	Os06t0587100-00	-513	-506	ttgtGTATATGCaagc	1			Os02g0795800
LOC_Os04g48760			LOC_Os04g36740.1	Os04g0445000			GNATATNC	DR	GNATATNC	Os06t0587900-00	-1032	-1025	ctacGCATATACattg	1			Os02g0803300
LOC_Os04g48700			LOC_Os04g36610.1	Os04g0443300			GNATATNC	DR	GNATATNC	Os06t0587900-00	-370	-363	tgccGTATATGCcgga	1			Os02g0809100
LOC_Os04g48220			LOC_Os04g36600.1	Os04g0443200			GNATATNC	DR	GNATATNC	Os06t0589300-01	-2119	-2112	cagaGAATATACgtgc	1			Os02g0813800
LOC_Os04g48160			LOC_Os04g36570.1	Os04g0442800			GNATATNC	DR	GNATATNC	Os06t0589300-01	-1513	-1506	tttcGGATATCCacag	1			Os02g0817500
LOC_Os04g48130			LOC_Os04g36054.1	Os04g0442000			GNATATNC	DR	GNATATNC	Os06t0589700-01	-820	-813	agtaGCATATACttat	1			Os02g0820200
LOC_Os04g48070			LOC_Os04g35940.1	Os04g0440300			GNATATNC	DR	GNATATNC	Os06t0590700-01	-2402	-2395	aaatGAATATACtatg	1			Os02g0820900
LOC_Os04g48040			LOC_Os04g35890.1	Os04g0439600			GNATATNC	DR	GNATATNC	Os06t0591400-01	-1493	-1486	ccatGTATATACccaa	1			Os02g0823900
LOC_Os04g47970			LOC_Os04g35864.1	Os04g0439300			GNATATNC	DR	GNATATNC	Os06t0591400-01	-931	-924	ggcgGCATATTCggtg	1			Os02g0831600
LOC_Os04g47912			LOC_Os04g35810.1	Os04g0438900			GNATATNC	DR	GNATATNC	Os06t0591400-01	-372	-365	atttGAATATGCaata	1			Os03g0100800
LOC_Os04g47890			LOC_Os04g35800.1	Os04g0438700			GNATATNC	DR	GNATATNC	Os06t0591400-01	-120	-113	agtaGTATATGCtcaa	1			Os03g0102500
LOC_Os04g47860			LOC_Os04g35750.1	Os04g0438200			GNATATNC	DR	GNATATNC	Os06t0593800-01	-899	-892	agatGCATATGCgtgt	1			Os03g0106400
LOC_Os04g47840			LOC_Os04g35700.1	Os04g0437600			GNATATNC	DR	GNATATNC	Os06t0597800-01	-161	-154	gtccGTATATCCgatg	1			Os03g0107300
LOC_Os04g47830			LOC_Os04g35630.1	Os04g0436600			GNATATNC	DR	GNATATNC	Os06t0597800-01	-80	-73	atcaGTATATGCcact	1			Os03g0109650
LOC_Os04g47810			LOC_Os04g35540.1	Os04g0435100			GNATATNC	DR	GNATATNC	Os06t0600700-01	-2015	-2008	ttgtGCATATACctct	1			Os03g0111800
LOC_Os04g47770			LOC_Os04g35410.1	Os04g0433600			GNATATNC	DR	GNATATNC	Os06t0600700-02	-2016	-2009	ttgtGCATATACctct	1			Os03g0112400
LOC_Os04g47750			LOC_Os04g35390.1	Os04g0433300			GNATATNC	DR	GNATATNC	Os06t0601600-00	-1975	-1968	atgtGCATATGCataa	1			Os03g0116316
LOC_Os04g47720			LOC_Os04g35280.1	Os04g0432400			GNATATNC	DR	GNATATNC	Os06t0602900-01	-1792	-1785	catcGTATATGCcctt	1			Os03g0120200
LOC_Os04g47700			LOC_Os04g35270.1	Os04g0432300			GNATATNC	DR	GNATATNC	Os06t0602900-01	-1553	-1546	acgcGAATATTCtcgt	1			Os03g0125600
LOC_Os04g47680			LOC_Os04g35260.1	Os04g0432250			GNATATNC	DR	GNATATNC	Os06t0603600-01	-2093	-2086	ggatGGATATTCccct	1			Os03g0129800
LOC_Os04g47620			LOC_Os04g35260.1	Os04g0432200			GNATATNC	DR	GNATATNC	Os06t0603600-01	-1402	-1395	atagGAATATTCtgtt	1			Os03g0130700
LOC_Os04g47590			LOC_Os04g35250.1	Os04g0432100			GNATATNC	DR	GNATATNC	Os06t0603600-02	-2205	-2198	ggatGGATATTCccct	1			Os03g0134500
LOC_Os04g47580			LOC_Os04g35210.1	Os04g0431700			GNATATNC	DR	GNATATNC	Os06t0603600-02	-1514	-1507	atagGAATATTCtgtt	1			Os03g0134900
LOC_Os04g47480			LOC_Os04g35160.1	Os04g0430900			GNATATNC	DR	GNATATNC	Os06t0603600-02	-116	-109	ccgcGAATATTCccat	1			Os03g0135200
LOC_Os04g47390			LOC_Os04g35140.1	Os04g0430700			GNATATNC	DR	GNATATNC	Os06t0603600-02	-82	-75	ccccGCATATCCtccg	1			Os03g0140700
LOC_Os04g47330			LOC_Os04g35030.1	Os04g0429600			GNATATNC	DR	GNATATNC	Os06t0604200-02	-1392	-1385	acaaGCATATACtccc	1			Os03g0142200
LOC_Os04g47300			LOC_Os04g34630.1	Os04g0423800			GNATATNC	DR	GNATATNC	Os06t0604300-01	-2692	-2685	aaaaGTATATCCggag	1			Os03g0142500
LOC_Os04g47250			LOC_Os04g34610.1	Os04g0423600			GNATATNC	DR	GNATATNC	Os06t0604300-01	-990	-983	acctGCATATCCcgac	1			Os03g0145600
LOC_Os04g47160			LOC_Os04g34600.1	Os04g0423400			GNATATNC	DR	GNATATNC	Os06t0604300-01	-557	-550	gataGTATATTCccac	1			Os03g0151800
LOC_Os04g47140			LOC_Os04g34580.1	Os04g0423100			GNATATNC	DR	GNATATNC	Os06t0605600-01	-2136	-2129	ggggGAATATGCtaac	1			Os03g0153500
LOC_Os04g47120			LOC_Os04g34530.1	Os04g0422600			GNATATNC	DR	GNATATNC	Os06t0605600-01	-1763	-1756	gggaGTATATACatat	1			Os03g0155900
LOC_Os04g47010			LOC_Os04g34370.1	Os04g0420900			GNATATNC	DR	GNATATNC	Os06t0605600-01	-559	-552	tccgGTATATCCacgc	1			Os03g0157900
LOC_Os04g46970			LOC_Os04g34330.1	Os04g0420600			GNATATNC	DR	GNATATNC	Os06t0606700-00	-572	-565	ggacGGATATACgtag	1			Os03g0158700
LOC_Os04g46910			LOC_Os04g34270.1	Os04g0419900			GNATATNC	DR	GNATATNC	Os06t0608700-01	-2140	-2133	agtgGAATATTCctag	1			Os03g0161500
LOC_Os04g46894			LOC_Os04g34220.1	Os04g0419400			GNATATNC	DR	GNATATNC	Os06t0608700-01	-485	-478	atgtGAATATCCaacc	1			Os03g0168100
LOC_Os04g46892			LOC_Os04g34010.1	Os04g0417000			GNATATNC	DR	GNATATNC	Os06t0608700-01	-32	-25	tttgGTATATCCtctc	1			Os03g0169100
LOC_Os04g46820			LOC_Os04g34000.1	Os04g0416900			GNATATNC	DR	GNATATNC	Os06t0608700-02	-2195	-2188	agtgGAATATTCctag	1			Os03g0172850
LOC_Os04g46810			LOC_Os04g33990.1	Os04g0416700			GNATATNC	DR	GNATATNC	Os06t0608700-02	-540	-533	atgtGAATATCCaacc	1			Os03g0183900
LOC_Os04g46680			LOC_Os04g33950.1	Os04g0416100			GNATATNC	DR	GNATATNC	Os06t0608700-02	-87	-80	tttgGTATATCCtctc	1			Os03g0184100
LOC_Os04g46660			LOC_Os04g33920.1	Os04g0415800			GNATATNC	DR	GNATATNC	Os06t0608700-03	-2012	-2005	agtgGAATATTCctag	1			Os03g0184500
LOC_Os04g46650			LOC_Os04g33900.1	Os04g0415600			GNATATNC	DR	GNATATNC	Os06t0608700-03	-357	-350	atgtGAATATCCaacc	1			Os03g0185500
LOC_Os04g46560			LOC_Os04g33870.1	Os04g0415100			GNATATNC	DR	GNATATNC	Os06t0609600-02	-238	-231	caccGCATATCCcgta	1			Os03g0197300
LOC_Os04g46480			LOC_Os04g33740.1	Os04g0413500			GNATATNC	DR	GNATATNC	Os06t0610400-01	-2705	-2698	tgttGTATATGCaact	1			Os03g0202001
LOC_Os04g46470			LOC_Os04g33670.1	Os04g0412700			GNATATNC	DR	GNATATNC	Os06t0610400-01	-1468	-1461	gaaaGAATATGCgtta	1			Os03g0204100
LOC_Os04g46460			LOC_Os04g33600.1	Os04g0412000			GNATATNC	DR	GNATATNC	Os06t0610400-01	-1439	-1432	acgtGCATATGCacgc	1			Os03g0204300
LOC_Os04g46444			LOC_Os04g33590.1	Os04g0411800			GNATATNC	DR	GNATATNC	Os06t0610400-01	-969	-962	actaGAATATTCttgt	1			Os03g0206400
LOC_Os04g46400			LOC_Os04g33530.1	Os04g0410600			GNATATNC	DR	GNATATNC	Os06t0610400-01	-322	-315	tataGCATATTCttgt	1			Os03g0207000
LOC_Os04g46330			LOC_Os04g33520.1	Os04g0410400			GNATATNC	DR	GNATATNC	Os06t0611050-00	-1774	-1767	gaagGTATATACagac	1			Os03g0214100
LOC_Os04g46310			LOC_Os04g33490.1	Os04g0409900			GNATATNC	DR	GNATATNC	Os06t0611100-01	-300	-293	gaagGTATATACagac	1			Os03g0218400
LOC_Os04g46220			LOC_Os04g33460.1	Os04g0409200			GNATATNC	DR	GNATATNC	Os06t0611150-00	-2027	-2020	cctaGAATATACtatg	1			Os03g0221200
LOC_Os04g46160			LOC_Os04g33450.1	Os04g0408600			GNATATNC	DR	GNATATNC	Os06t0611150-00	-1938	-1931	cctaGAATATACtatg	1			Os03g0221600
LOC_Os04g46140			LOC_Os04g33240.1	Os04g0405300			GNATATNC	DR	GNATATNC	Os06t0613500-01	-2061	-2054	atatGAATATACtaaa	1			Os03g0226901
LOC_Os04g46130			LOC_Os04g33220.1	Os04g0405100			GNATATNC	DR	GNATATNC	Os06t0613500-01	-1140	-1133	ggaaGCATATTCggat	1			Os03g0227400
LOC_Os04g46120			LOC_Os04g33200.1	Os04g0404900			GNATATNC	DR	GNATATNC	Os06t0613500-01	-1069	-1062	gggaGTATATGCtact	1			Os03g0230300
LOC_Os04g46000			LOC_Os04g33190.1	Os04g0404800			GNATATNC	DR	GNATATNC	Os06t0613600-01	-521	-514	attcGGATATCCggtg	1			Os03g0231150
LOC_Os04g45960			LOC_Os04g33150.1	Os04g0404400			GNATATNC	DR	GNATATNC	Os06t0613600-01	-496	-489	attcGGATATCCgcat	1			Os03g0241400
LOC_Os04g45930			LOC_Os04g33070.1	Os04g0403600			GNATATNC	DR	GNATATNC	Os06t0618700-01	-1934	-1927	tgcaGGATATTCgctc	1			Os03g0241600
LOC_Os04g45900			LOC_Os04g33060.1	Os04g0403500			GNATATNC	DR	GNATATNC	Os06t0618700-01	-1535	-1528	ccgcGGATATCCactc	1			Os03g0248000
LOC_Os04g45890			LOC_Os04g33050.1	Os04g0403400			GNATATNC	DR	GNATATNC	Os06t0618700-01	-713	-706	gcacGTATATACgctg	1			Os03g0264400
LOC_Os04g45834			LOC_Os04g33030.1	Os04g0403200			GNATATNC	DR	GNATATNC	Os06t0620000-01	-1626	-1619	ctccGTATATACagga	1			Os03g0281466
LOC_Os04g45730			LOC_Os04g32940.1	Os04g0401900			GNATATNC	DR	GNATATNC	Os06t0620000-01	-1572	-1565	ggaaGCATATACacaa	1			Os03g0281600
LOC_Os04g45720			LOC_Os04g32920.1	Os04g0401700			GNATATNC	DR	GNATATNC	Os06t0625400-02	-996	-989	tagaGCATATACacaa	1			Os03g0285200
LOC_Os04g45700			LOC_Os04g32840.1	Os04g0400800			GNATATNC	DR	GNATATNC	Os06t0625400-02	-770	-763	taatGCATATACagat	1			Os03g0289300
LOC_Os04g45690			LOC_Os04g32830.1	Os04g0400700			GNATATNC	DR	GNATATNC	Os06t0625800-01	-37	-30	gcttGTATATCCtcga	1			Os03g0291500
LOC_Os04g45610			LOC_Os04g32820.1	Os04g0400600			GNATATNC	DR	GNATATNC	Os06t0625900-01	-988	-981	tttgGCATATTCtaag	1			Os03g0294800
LOC_Os04g45580			LOC_Os04g32740.1	Os04g0399300			GNATATNC	DR	GNATATNC	Os06t0626700-00	-642	-635	ccggGTATATGCgtgg	1			Os03g0294900
LOC_Os04g45520			LOC_Os04g32690.1	Os04g0398800			GNATATNC	DR	GNATATNC	Os06t0626700-00	-400	-393	atttGCATATTCaaca	1			Os03g0295600
LOC_Os04g45510			LOC_Os04g32480.1	Os04g0395800			GNATATNC	DR	GNATATNC	Os06t0632200-01	-930	-923	acccGTATATCCaatt	1			Os03g0299800
LOC_Os04g45480			LOC_Os04g32404.1	Os04g0395100			GNATATNC	DR	GNATATNC	Os06t0632200-02	-1053	-1046	acccGTATATCCaatt	1			Os03g0300200
LOC_Os04g45290			LOC_Os04g32370.1	Os04g0394700			GNATATNC	DR	GNATATNC	Os06t0632400-00	-496	-489	tggaGTATATTCcttc	1			Os03g0300900
LOC_Os04g45280			LOC_Os04g32320.1	Os04g0394100			GNATATNC	DR	GNATATNC	Os06t0639200-01	-1714	-1707	agagGGATATGCttcc	1			Os03g0304100
LOC_Os04g45240			LOC_Os04g32310.1	Os04g0393900			GNATATNC	DR	GNATATNC	Os06t0641200-00	-2718	-2711	ggttGCATATTCattg	1			Os03g0310600
LOC_Os04g45170			LOC_Os04g32110.1	Os04g0391500			GNATATNC	DR	GNATATNC	Os06t0641200-00	-2171	-2164	gttaGAATATACtaac	1			Os03g0358000
LOC_Os04g45160			LOC_Os04g31971.1	Os04g0389500			GNATATNC	DR	GNATATNC	Os06t0642000-00	-767	-760	tgtcGAATATACtagt	1			Os03g0360700
LOC_Os04g45090			LOC_Os04g31900.1	Os04g0388500			GNATATNC	DR	GNATATNC	Os06t0643700-01	-2183	-2176	gatgGAATATACttca	1			Os03g0365700
LOC_Os04g45020			LOC_Os04g31630.1	Os04g0385900			GNATATNC	DR	GNATATNC	Os06t0643700-01	-1998	-1991	ttagGAATATTCttca	1			Os03g0368300
LOC_Os04g44980			LOC_Os04g31620.1	Os04g0385700			GNATATNC	DR	GNATATNC	Os06t0643700-01	-653	-646	catcGTATATACtaca	1			Os03g0369600
LOC_Os04g44924			LOC_Os04g31484.1	Os04g0384000			GNATATNC	DR	GNATATNC	Os06t0644200-03	-341	-334	aaagGAATATCCctga	1			Os03g0377600
LOC_Os04g44910			LOC_Os04g31460.1	Os04g0383700			GNATATNC	DR	GNATATNC	Os06t0644466-00	-2254	-2247	ggagGGATATCCcggg	1			Os03g0389900
LOC_Os04g44900			LOC_Os04g31410.1	Os04g0382900			GNATATNC	DR	GNATATNC	Os06t0644466-00	-2170	-2163	aagaGAATATTCctcc	1			Os03g0395700
LOC_Os04g44870			LOC_Os04g31140.1	Os04g0380500			GNATATNC	DR	GNATATNC	Os06t0644466-00	-1324	-1317	acagGAATATTCctcg	1			Os03g0398600
LOC_Os04g44740			LOC_Os04g31050.1	Os04g0379800			GNATATNC	DR	GNATATNC	Os06t0644466-00	-179	-172	ggagGAATATTCtgct	1			Os03g0399800
LOC_Os04g44730			LOC_Os04g31030.1	Os04g0379600			GNATATNC	DR	GNATATNC	Os06t0645400-01	-1877	-1870	caatGTATATACggag	1			Os03g0401300
LOC_Os04g44700			LOC_Os04g30930.1	Os04g0378575			GNATATNC	DR	GNATATNC	Os06t0645400-02	-2989	-2982	atatGCATATTCatta	1			Os03g0407900
LOC_Os04g44670			LOC_Os04g30880.1	Os04g0377600			GNATATNC	DR	GNATATNC	Os06t0645400-02	-2740	-2733	tattGTATATTCtgta	1			Os03g0416300
LOC_Os04g44640			LOC_Os04g30770.1	Os04g0376400			GNATATNC	DR	GNATATNC	Os06t0645700-01	-2565	-2558	gtctGTATATGCcggt	1			Os03g0421300
LOC_Os04g44610			LOC_Os04g30760.1	Os04g0376300			GNATATNC	DR	GNATATNC	Os06t0645901-00	-2921	-2914	ggtgGAATATCCtttt	1			Os03g0427900
LOC_Os04g44580			LOC_Os04g30690.1	Os04g0375600			GNATATNC	DR	GNATATNC	Os06t0645901-00	-2851	-2844	tgcaGAATATGCatgt	1			Os03g0435200
LOC_Os04g44410			LOC_Os04g30660.1	Os04g0375300			GNATATNC	DR	GNATATNC	Os06t0647801-01	-578	-571	acatGTATATACtttg	1			Os03g0439000
LOC_Os04g44320			LOC_Os04g30530.1	Os04g0374000			GNATATNC	DR	GNATATNC	Os06t0647900-01	-2169	-2162	tttgGTATATGCtgtg	1			Os03g0559700
LOC_Os04g44300			LOC_Os04g30490.1	Os04g0373400			GNATATNC	DR	GNATATNC	Os06t0649900-01	-260	-253	ggggGAATATCCatcc	1			Os03g0566700
LOC_Os04g44250			LOC_Os04g30420.1	Os04g0372700			GNATATNC	DR	GNATATNC	Os06t0651200-01	-2936	-2929	atacGTATATTCacag	1			Os03g0568800
LOC_Os04g44240			LOC_Os04g30390.1	Os04g0372300			GNATATNC	DR	GNATATNC	Os06t0651200-01	-2787	-2780	gagtGGATATTCactc	1			Os03g0576600
LOC_Os04g44130			LOC_Os04g30320.1	Os04g0371600			GNATATNC	DR	GNATATNC	Os06t0651200-01	-1805	-1798	atttGGATATCCatgg	1			Os03g0579900
LOC_Os04g44120			LOC_Os04g30280.1	Os04g0371275			GNATATNC	DR	GNATATNC	Os06t0651900-01	-1314	-1307	ctccGAATATTCtgaa	1			Os03g0580200
LOC_Os04g44050			LOC_Os04g30270.1	Os04g0371200			GNATATNC	DR	GNATATNC	Os06t0653200-01	-1952	-1945	cacgGCATATGCtata	1			Os03g0587200
LOC_Os04g44020			LOC_Os04g30250.1	Os04g0371000			GNATATNC	DR	GNATATNC	Os06t0653200-01	-1406	-1399	agtaGTATATCCttac	1			Os03g0596400
LOC_Os04g43916			LOC_Os04g30180.1	Os04g0370300			GNATATNC	DR	GNATATNC	Os06t0654000-01	-1025	-1018	taccGCATATACgatc	1			Os03g0597200
LOC_Os04g43910			LOC_Os04g30160.1	Os04g0370100			GNATATNC	DR	GNATATNC	Os06t0654000-01	-802	-795	gagcGGATATGCgtaa	1			Os03g0608800
LOC_Os04g43880			LOC_Os04g30110.1	Os04g0369600			GNATATNC	DR	GNATATNC	Os06t0654000-01	-737	-730	gatgGAATATGCggag	1			Os03g0610650
LOC_Os04g43770			LOC_Os04g30060.1	Os04g0369300			GNATATNC	DR	GNATATNC	Os06t0656500-01	-2537	-2530	aagaGAATATGCagct	1			Os03g0611200
LOC_Os04g43760			LOC_Os04g30040.2	Os04g0369100			GNATATNC	DR	GNATATNC	Os06t0656500-01	-1047	-1040	aaaaGAATATTCtaga	1			Os03g0616700
LOC_Os04g43710			LOC_Os04g30030.1	Os04g0369066			GNATATNC	DR	GNATATNC	Os06t0656500-01	-964	-957	agctGCATATACattc	1			Os03g0619875
LOC_Os04g43550			LOC_Os04g30030.1	Os04g0369000			GNATATNC	DR	GNATATNC	Os06t0656500-01	-260	-253	atctGGATATACtcct	1			Os03g0626700
LOC_Os04g43490			LOC_Os04g29920.1	Os04g0367400			GNATATNC	DR	GNATATNC	Os06t0656500-02	-2587	-2580	aagaGAATATGCagct	1			Os03g0632800
LOC_Os04g43440			LOC_Os04g29770.1	Os04g0366800			GNATATNC	DR	GNATATNC	Os06t0656500-02	-1097	-1090	aaaaGAATATTCtaga	1			Os03g0638900
LOC_Os04g43430			LOC_Os04g29580.1	Os04g0365100			GNATATNC	DR	GNATATNC	Os06t0656500-02	-1014	-1007	agctGCATATACattc	1			Os03g0651800
LOC_Os04g43390			LOC_Os04g29030.1	Os04g0359700			GNATATNC	DR	GNATATNC	Os06t0656500-02	-310	-303	atctGGATATACtcct	1			Os03g0654700
LOC_Os04g43290			LOC_Os04g29000.1	Os04g0359300			GNATATNC	DR	GNATATNC	Os06t0656700-01	-1864	-1857	agctGCATATTCtctt	1			Os03g0655500
LOC_Os04g43200			LOC_Os04g28990.1	Os04g0359100			GNATATNC	DR	GNATATNC	Os06t0658500-01	-1765	-1758	gggtGGATATGCtccc	1			Os03g0656000
LOC_Os04g43160			LOC_Os04g28870.1	Os04g0358000			GNATATNC	DR	GNATATNC	Os06t0658500-01	-1187	-1180	catcGGATATACggat	1			Os03g0656075
LOC_Os04g42930			LOC_Os04g28860.1	Os04g0357850			GNATATNC	DR	GNATATNC	Os06t0658500-01	-1132	-1125	aattGCATATTCtgcc	1			Os03g0656201
LOC_Os04g42770			LOC_Os04g28830.1	Os04g0357400			GNATATNC	DR	GNATATNC	Os06t0659300-01	-1690	-1683	tgcaGGATATGCttag	1			Os03g0657100
LOC_Os04g42720			LOC_Os04g28580.1	Os04g0354200			GNATATNC	DR	GNATATNC	Os06t0660200-01	-1728	-1721	acgtGGATATGCtagt	1			Os03g0660400
LOC_Os04g42620			LOC_Os04g28460.1	Os04g0353000			GNATATNC	DR	GNATATNC	Os06t0663000-00	-2561	-2554	taagGCATATCCcagc	1			Os03g0663500
LOC_Os04g42600			LOC_Os04g28420.1	Os04g0352400			GNATATNC	DR	GNATATNC	Os06t0663000-00	-2435	-2428	gtgtGTATATACtata	1			Os03g0664600
LOC_Os04g42570			LOC_Os04g28280.1	Os04g0350700			GNATATNC	DR	GNATATNC	Os06t0663200-01	-753	-746	catcGAATATACatac	1			Os03g0666100
LOC_Os04g42360			LOC_Os04g28260.1	Os04g0350300			GNATATNC	DR	GNATATNC	Os06t0664100-01	-2255	-2248	tttgGGATATACaata	1			Os03g0667100
LOC_Os04g42250			LOC_Os04g28234.1	Os04g0350000			GNATATNC	DR	GNATATNC	Os06t0666600-01	-923	-916	tttgGCATATTCgcct	1			Os03g0682900
LOC_Os04g42134			LOC_Os04g28210.1	Os04g0349700			GNATATNC	DR	GNATATNC	Os06t0667200-01	-642	-635	gtacGTATATTCgatg	1			Os03g0697200
LOC_Os04g42120			LOC_Os04g28170.1	Os04g0349401			GNATATNC	DR	GNATATNC	Os06t0669275-00	-1938	-1931	ggagGGATATTCctct	1			Os03g0699000
LOC_Os04g42095			LOC_Os04g27980.1	Os04g0347200			GNATATNC	DR	GNATATNC	Os06t0670300-01	-1153	-1146	atgtGCATATCCaaga	1			Os03g0699800
LOC_Os04g41980			LOC_Os04g27540.1	Os04g0342800			GNATATNC	DR	GNATATNC	Os06t0670300-01	-688	-681	cgctGCATATCCcttt	1			Os03g0700400
LOC_Os04g41970			LOC_Os04g27400.1	Os04g0341800			GNATATNC	DR	GNATATNC	Os06t0674100-01	-965	-958	gtgaGTATATACctag	1			Os03g0702000
LOC_Os04g41950			LOC_Os04g27070.1	Os04g0339500			GNATATNC	DR	GNATATNC	Os06t0674100-01	-719	-712	ttggGTATATACtcaa	1			Os03g0707600
LOC_Os04g41930			LOC_Os04g27060.1	Os04g0339400			GNATATNC	DR	GNATATNC	Os06t0675700-02	-1969	-1962	tccgGGATATTCggtt	1			Os03g0709000
LOC_Os04g41900			LOC_Os04g26960.1	Os04g0338400			GNATATNC	DR	GNATATNC	Os06t0675700-02	-1296	-1289	acttGGATATACgtat	1			Os03g0719000
LOC_Os04g41810			LOC_Os04g26920.1	Os04g0338100			GNATATNC	DR	GNATATNC	Os06t0677000-01	-907	-900	ttgaGCATATACactc	1			Os03g0727200
LOC_Os04g41740			LOC_Os04g26890.1	Os04g0337800			GNATATNC	DR	GNATATNC	Os06t0681200-01	-2626	-2619	aaggGGATATTCaaag	1			Os03g0727900
LOC_Os04g41570			LOC_Os04g26870.1	Os04g0337500			GNATATNC	DR	GNATATNC	Os06t0681600-01	-1136	-1129	ggtaGAATATCCtact	1			Os03g0729100
LOC_Os04g41540			LOC_Os04g26841.1	Os04g0337201			GNATATNC	DR	GNATATNC	Os06t0681600-02	-1136	-1129	ggtaGAATATCCtact	1			Os03g0733700
LOC_Os04g41530			LOC_Os04g26550.1	Os04g0332700			GNATATNC	DR	GNATATNC	Os06t0683700-01	-1409	-1402	cggcGCATATTCgtgg	1			Os03g0734000
LOC_Os04g41510			LOC_Os04g26360.1	Os04g0330900			GNATATNC	DR	GNATATNC	Os06t0683700-01	-202	-195	gataGAATATTCtacc	1			Os03g0735900
LOC_Os04g41500			LOC_Os04g26360.1	Os04g0330900			GNATATNC	DR	GNATATNC	Os06t0685200-01	-1868	-1861	tagtGGATATCCaact	1			Os03g0736000
LOC_Os04g41380			LOC_Os04g26350.1	Os04g0330700			GNATATNC	DR	GNATATNC	Os06t0685200-01	-1439	-1432	tttgGAATATTCgttc	1			Os03g0738600
LOC_Os04g41370			LOC_Os04g26320.1	Os04g0330200			GNATATNC	DR	GNATATNC	Os06t0687500-01	-1965	-1958	gaatGGATATACtccc	1			Os03g0742900
LOC_Os04g41280			LOC_Os04g26260.1	Os04g0329800			GNATATNC	DR	GNATATNC	Os06t0689600-01	-2259	-2252	gagtGGATATCCcccg	1			Os03g0750300
LOC_Os04g41250			LOC_Os04g26260.1	Os04g0329650			GNATATNC	DR	GNATATNC	Os06t0691400-01	-2526	-2519	acatGTATATACatat	1			Os03g0758100
LOC_Os04g41130			LOC_Os04g26240.1	Os04g0329500			GNATATNC	DR	GNATATNC	Os06t0691400-01	-1191	-1184	tgatGGATATTCcaac	1			Os03g0759600
LOC_Os04g41000			LOC_Os04g25990.1	Os04g0326300			GNATATNC	DR	GNATATNC	Os06t0692300-00	-1515	-1508	tttaGTATATTCaaaa	1			Os03g0764300
LOC_Os04g40980			LOC_Os04g25980.1	Os04g0326201			GNATATNC	DR	GNATATNC	Os06t0692600-01	-2874	-2867	tcacGCATATACccta	1			Os03g0770800
LOC_Os04g40920			LOC_Os04g25970.1	Os04g0326100			GNATATNC	DR	GNATATNC	Os06t0692700-01	-2761	-2754	tgtaGTATATGCcacc	1			Os03g0773700
LOC_Os04g40730			LOC_Os04g25900.1	Os04g0325300			GNATATNC	DR	GNATATNC	Os06t0692700-01	-2617	-2610	ttgtGCATATTCtatt	1			Os03g0781300
LOC_Os04g40680			LOC_Os04g25784.1	Os04g0323800			GNATATNC	DR	GNATATNC	Os06t0692700-01	-2352	-2345	acttGTATATGCactc	1			Os03g0787100
LOC_Os04g40640			LOC_Os04g25650.1	Os04g0322100			GNATATNC	DR	GNATATNC	Os06t0692700-01	-907	-900	ccgtGCATATGCatac	1			Os03g0788700
LOC_Os04g40630			LOC_Os04g25380.1	Os04g0319800			GNATATNC	DR	GNATATNC	Os06t0693300-01	-2451	-2444	catgGCATATGCacca	1			Os03g0788800
LOC_Os04g40570			LOC_Os04g25140.1	Os04g0317300			GNATATNC	DR	GNATATNC	Os06t0694500-01	-987	-980	ttttGGATATACcgat	1			Os03g0790700
LOC_Os04g40510			LOC_Os04g25100.1	Os04g0316850			GNATATNC	DR	GNATATNC	Os06t0695200-00	-366	-359	actaGTATATGCagaa	1			Os03g0794200
LOC_Os04g40500			LOC_Os04g25100.1	Os04g0316800			GNATATNC	DR	GNATATNC	Os06t0695300-01	-1690	-1683	actaGTATATACacta	1			Os03g0800500
LOC_Os04g40490			LOC_Os04g24550.1	Os04g0311100			GNATATNC	DR	GNATATNC	Os06t0695300-01	-309	-302	attaGTATATGCagaa	1			Os03g0802500
LOC_Os04g40460			LOC_Os04g24410.1	Os04g0309100			GNATATNC	DR	GNATATNC	Os06t0695400-01	-132	-125	tactGTATATACagta	1			Os03g0802600
LOC_Os04g40440			LOC_Os04g24328.1	Os04g0308500			GNATATNC	DR	GNATATNC	Os06t0696400-01	-2851	-2844	agcaGTATATGCcatg	1			Os03g0803300
LOC_Os04g40380			LOC_Os04g24294.1	Os04g0308000			GNATATNC	DR	GNATATNC	Os06t0696400-02	-2861	-2854	agcaGTATATGCcatg	1			Os03g0803600
LOC_Os04g40330			LOC_Os04g24160.1	Os04g0306700			GNATATNC	DR	GNATATNC	Os06t0696566-01	-768	-761	gaagGCATATACttgg	1			Os03g0803700
LOC_Os04g40140			LOC_Os04g23910.1	Os04g0304400			GNATATNC	DR	GNATATNC	Os06t0696600-01	-2215	-2208	tgatGTATATGCatga	1			Os03g0813700
LOC_Os04g40120			LOC_Os04g23700.1	Os04g0303100			GNATATNC	DR	GNATATNC	Os06t0696600-01	-1906	-1899	taggGTATATGCttgt	1			Os03g0817500
LOC_Os04g40070			LOC_Os04g23550.1	Os04g0301500			GNATATNC	DR	GNATATNC	Os06t0696600-01	-1393	-1386	accaGCATATGCtaat	1			Os03g0823400
LOC_Os04g39930			LOC_Os04g23440.1	Os04g0300600			GNATATNC	DR	GNATATNC	Os06t0697200-00	-1758	-1751	gaaaGTATATACagta	1			Os03g0826300
LOC_Os04g39780			LOC_Os04g22910.1	Os04g0295500			GNATATNC	DR	GNATATNC	Os06t0697500-00	-178	-171	aagaGGATATCCcctc	1			Os03g0838100
LOC_Os04g39680			LOC_Os04g22390.1	Os04g0291100			GNATATNC	DR	GNATATNC	Os06t0698200-00	-2053	-2046	ttacGAATATACgatt	1			Os03g0839900
LOC_Os04g39600			LOC_Os04g22120.1	Os04g0288500			GNATATNC	DR	GNATATNC	Os06t0698200-00	-987	-980	taatGGATATGCttct	1			Os03g0841900
LOC_Os04g39570			LOC_Os04g22080.1	Os04g0288100			GNATATNC	DR	GNATATNC	Os06t0698500-01	-2970	-2963	gtatGTATATGCattg	1			Os03g0845300
LOC_Os04g39540			LOC_Os04g21880.1	Os04g0286800			GNATATNC	DR	GNATATNC	Os06t0698802-01	-2252	-2245	tgcaGTATATGCtgct	1			Os03g0848100
LOC_Os04g39489			LOC_Os04g21160.1	Os04g0280600			GNATATNC	DR	GNATATNC	Os06t0698812-00	-2209	-2202	ccatGCATATGCtgag	1			Os03g0855700
LOC_Os04g39430			LOC_Os04g20880.1	Os04g0277400			GNATATNC	DR	GNATATNC	Os06t0698812-00	-45	-38	tgcaGTATATGCtgct	1			Os03g0857500
LOC_Os04g39370			LOC_Os04g20680.1	Os04g0275100			GNATATNC	DR	GNATATNC	Os06t0699800-00	-2892	-2885	tcctGGATATGCgtag	1			Os03g0860700
LOC_Os04g39320			LOC_Os04g20560.1	Os04g0273900			GNATATNC	DR	GNATATNC	Os06t0699800-00	-2395	-2388	tgatGAATATTCttct	1			Os03g0861300
LOC_Os04g39290			LOC_Os04g20540.1	Os04g0273600			GNATATNC	DR	GNATATNC	Os06t0699800-00	-1493	-1486	agagGAATATACtcag	1			Os04g0101300
LOC_Os04g39240			LOC_Os04g20424.1	Os04g0272500			GNATATNC	DR	GNATATNC	Os06t0700700-01	-1680	-1673	ttgtGTATATACaatt	1			Os04g0104900
LOC_Os04g39180			LOC_Os04g20420.1	Os04g0272400			GNATATNC	DR	GNATATNC	Os06t0700700-02	-2100	-2093	ttgtGTATATACaatt	1			Os04g0111100
LOC_Os04g39170			LOC_Os04g20210.1	Os04g0269900			GNATATNC	DR	GNATATNC	Os06t0701700-01	-1492	-1485	gccaGCATATCCgatg	1			Os04g0112100
LOC_Os04g39020			LOC_Os04g20200.1	Os04g0269800			GNATATNC	DR	GNATATNC	Os06t0701700-02	-2531	-2524	gccaGCATATCCgatg	1			Os04g0115650
LOC_Os04g38980			LOC_Os04g19140.1	Os04g0261400			GNATATNC	DR	GNATATNC	Os06t0701700-02	-892	-885	ccttGCATATTCaccc	1			Os04g0117900
LOC_Os04g38910			LOC_Os04g18830.1	Os04g0259300			GNATATNC	DR	GNATATNC	Os06t0702200-01	-1792	-1785	ttagGGATATTCtctt	1			Os04g0119400
LOC_Os04g38860			LOC_Os04g18090.1	Os04g0253000			GNATATNC	DR	GNATATNC	Os06t0702700-01	-2464	-2457	tttgGAATATCCtggc	1			Os04g0122000
LOC_Os04g38810			LOC_Os04g18010.1	Os04g0252200			GNATATNC	DR	GNATATNC	Os06t0706600-00	-284	-277	tgatGTATATACatat	1			Os04g0125100
LOC_Os04g38720			LOC_Os04g17700.1	Os04g0250700			GNATATNC	DR	GNATATNC	Os06t0707000-01	-975	-968	tccaGGATATCCagct	1			Os04g0127300
LOC_Os04g38690			LOC_Os04g17669.1	Os04g0249900			GNATATNC	DR	GNATATNC	Os06t0707000-01	-888	-881	cattGTATATGCagaa	1			Os04g0127500
LOC_Os04g38530			LOC_Os04g17660.1	Os04g0249600			GNATATNC	DR	GNATATNC	Os06t0707733-00	-553	-546	gtctGAATATTCcaac	1			Os04g0128001
LOC_Os04g38450			LOC_Os04g17100.1	Os04g0244800			GNATATNC	DR	GNATATNC	Os06t0711700-00	-2440	-2433	gtatGCATATCCctgc	1			Os04g0132900
LOC_Os04g38430			LOC_Os04g17064.1	Os04g0244500			GNATATNC	DR	GNATATNC	Os06t0711700-00	-1885	-1878	catcGAATATCCcaac	1			Os04g0134501
LOC_Os04g38390			LOC_Os04g17050.1	Os04g0244400			GNATATNC	DR	GNATATNC	Os06t0711900-01	-1418	-1411	aaacGAATATGCagct	1			Os04g0135100
LOC_Os04g38370			LOC_Os04g15920.1	Os04g0229100			GNATATNC	DR	GNATATNC	Os06t0712400-01	-662	-655	atgtGTATATACatat	1			Os04g0136700
LOC_Os04g38360			LOC_Os04g15840.1	Os04g0228400			GNATATNC	DR	GNATATNC	Os06t0712400-01	-539	-532	gtttGCATATACagga	1			Os04g0140400
LOC_Os04g38310			LOC_Os04g15820.1	Os04g0228300			GNATATNC	DR	GNATATNC	Os06t0712400-02	-1901	-1894	ttctGGATATCCcgct	1			Os04g0151700
LOC_Os04g38300			LOC_Os04g15800.1	Os04g0228100			GNATATNC	DR	GNATATNC	Os06t0712800-01	-2192	-2185	ctgaGTATATACtttg	1			Os04g0156050
LOC_Os04g38280			LOC_Os04g15660.1	Os04g0227200			GNATATNC	DR	GNATATNC	Os06t0712800-01	-2032	-2025	atatGCATATACattt	1			Os04g0160600
LOC_Os04g38270			LOC_Os04g15650.1	Os04g0227000			GNATATNC	DR	GNATATNC	Os06t0712800-01	-1337	-1330	gtgtGCATATCCctct	1			Os04g0175500
LOC_Os04g38230			LOC_Os04g15580.1	Os04g0226600			GNATATNC	DR	GNATATNC	Os06t0712800-01	-532	-525	tccaGCATATACggac	1			Os04g0175750
LOC_Os04g38220			LOC_Os04g15550.1	Os04g0226400			GNATATNC	DR	GNATATNC	Os06t0712800-02	-2207	-2200	ctgaGTATATACtttg	1			Os04g0178400
LOC_Os04g38010			LOC_Os04g15530.1	Os04g0226340			GNATATNC	DR	GNATATNC	Os06t0712800-02	-2047	-2040	atatGCATATACattt	1			Os04g0180400
LOC_Os04g37940			LOC_Os04g14680.1	Os04g0223300			GNATATNC	DR	GNATATNC	Os06t0712800-02	-1352	-1345	gtgtGCATATCCctct	1			Os04g0182200
LOC_Os04g37904			LOC_Os04g14510.1	Os04g0221600			GNATATNC	DR	GNATATNC	Os06t0712800-02	-547	-540	tccaGCATATACggac	1			Os04g0182875
LOC_Os04g37760			LOC_Os04g14370.1	Os04g0220800			GNATATNC	DR	GNATATNC	Os06t0713000-01	-1089	-1082	ggttGAATATCCggtt	1			Os04g0182900
LOC_Os04g37740			LOC_Os04g14204.1	Os04g0219200			GNATATNC	DR	GNATATNC	Os06t0713000-01	-321	-314	ttatGTATATCCaacc	1			Os04g0206700
LOC_Os04g37730			LOC_Os04g14130.1	Os04g0218100			GNATATNC	DR	GNATATNC	Os06t0715300-01	-2271	-2264	tagtGTATATGCagtg	1			Os04g0207600
LOC_Os04g37700			LOC_Os04g13220.1	Os04g0209300			GNATATNC	DR	GNATATNC	Os06t0716000-01	-2546	-2539	tgcaGTATATACtctc	1			Os04g0208400
LOC_Os04g37680			LOC_Os04g13210.1	Os04g0209200			GNATATNC	DR	GNATATNC	Os06t0716000-01	-2198	-2191	gataGTATATACttta	1			Os04g0209300
LOC_Os04g37670			LOC_Os04g13170.1	Os04g0208600			GNATATNC	DR	GNATATNC	Os06t0716000-01	-2174	-2167	acaaGCATATGCagtc	1			Os04g0223300
LOC_Os04g37660			LOC_Os04g13160.1	Os04g0208500			GNATATNC	DR	GNATATNC	Os06t0716000-01	-479	-472	gaggGGATATCCtctt	1			Os04g0229100
LOC_Os04g37650			LOC_Os04g13150.1	Os04g0208400			GNATATNC	DR	GNATATNC	Os06t0716000-02	-823	-816	cgaaGGATATGCtgat	1			Os04g0272500
LOC_Os04g37550			LOC_Os04g13090.1	Os04g0207600			GNATATNC	DR	GNATATNC	Os06t0716100-01	-704	-697	tgcaGCATATCCtata	1			Os04g0273600
LOC_Os04g37500			LOC_Os04g12980.1	Os04g0206700			GNATATNC	DR	GNATATNC	Os06t0716200-01	-1486	-1479	ctgtGTATATGCtgta	1			Os04g0288100
LOC_Os04g37490			LOC_Os04g12600.1	Os04g0202800			GNATATNC	DR	GNATATNC	Os06t0716200-01	-504	-497	tactGTATATACacta	1			Os04g0303100
LOC_Os04g37480			LOC_Os04g12560.1	Os04g0202300			GNATATNC	DR	GNATATNC	Os06t0716533-00	-2493	-2486	tcaaGCATATGCacat	1			Os04g0308000
LOC_Os04g37430			LOC_Os04g12140.1	Os04g0198733			GNATATNC	DR	GNATATNC	Os06t0717900-01	-2608	-2601	aaatGAATATCCaaga	1			Os04g0326300
LOC_Os04g36900			LOC_Os04g12140.1	Os04g0198300			GNATATNC	DR	GNATATNC	Os06t0717900-02	-2608	-2601	aaatGAATATCCaaga	1			Os04g0337201
LOC_Os04g36820			LOC_Os04g11820.1	Os04g0194500			GNATATNC	DR	GNATATNC	Os06t0718400-00	-2434	-2427	gtacGCATATGCaata	1			Os04g0337800
LOC_Os04g36740			LOC_Os04g11790.1	Os04g0194000			GNATATNC	DR	GNATATNC	Os06t0718400-00	-378	-371	tactGCATATACtttc	1			Os04g0338100
LOC_Os04g36610			LOC_Os04g11660.1	Os04g0193300			GNATATNC	DR	GNATATNC	Os06t0719900-00	-2963	-2956	acatGTATATCCcaca	1			Os04g0339400
LOC_Os04g36600			LOC_Os04g10940.1	Os04g0188433			GNATATNC	DR	GNATATNC	Os06t0719900-00	-1781	-1774	gaaaGTATATGCatgc	1			Os04g0341800
LOC_Os04g36570			LOC_Os04g10800.1	Os04g0186800			GNATATNC	DR	GNATATNC	Os06t0719900-00	-257	-250	tacaGTATATACagcg	1			Os04g0349401
LOC_Os04g36054			LOC_Os04g10750.1	Os04g0186400			GNATATNC	DR	GNATATNC	Os06t0720000-01	-1842	-1835	agctGAATATGCttga	1			Os04g0350700
LOC_Os04g35940			LOC_Os04g10530.1	Os04g0184100			GNATATNC	DR	GNATATNC	Os06t0720000-02	-1842	-1835	agctGAATATGCttga	1			Os04g0352400
LOC_Os04g35890			LOC_Os04g10460.1	Os04g0183500			GNATATNC	DR	GNATATNC	Os06t0720000-03	-1872	-1865	agctGAATATGCttga	1			Os04g0358000
LOC_Os04g35864			LOC_Os04g10410.1	Os04g0182900			GNATATNC	DR	GNATATNC	Os06t0721900-00	-1642	-1635	tattGCATATGCgtac	1			Os04g0359100
LOC_Os04g35810			LOC_Os04g10410.1	Os04g0182875			GNATATNC	DR	GNATATNC	Os06t0722300-01	-265	-258	tacaGTATATACagcg	1			Os04g0369000
LOC_Os04g35800			LOC_Os04g10350.1	Os04g0182200			GNATATNC	DR	GNATATNC	Os06t0722300-02	-265	-258	tacaGTATATACagcg	1			Os04g0369066
LOC_Os04g35750			LOC_Os04g10160.1	Os04g0180400			GNATATNC	DR	GNATATNC	Os06t0722650-01	-265	-258	tacaGTATATACagcg	1			Os04g0369100
LOC_Os04g35700			LOC_Os04g10150.1	Os04g0180300			GNATATNC	DR	GNATATNC	Os06t0722650-02	-265	-258	tacaGTATATACagcg	1			Os04g0371275
LOC_Os04g35630			LOC_Os04g10060.1	Os04g0179700			GNATATNC	DR	GNATATNC	Os06t0723650-00	-1602	-1595	tattGCATATGCgtac	1			Os04g0372700
LOC_Os04g35610			LOC_Os04g10010.1	Os04g0179200			GNATATNC	DR	GNATATNC	Os06t0724500-01	-2450	-2443	ggcaGCATATGCaata	1			Os04g0382900
LOC_Os04g35540			LOC_Os04g10000.1	Os04g0179100			GNATATNC	DR	GNATATNC	Os06t0724500-01	-2409	-2402	ggcaGCATATGCaata	1			Os04g0384000
LOC_Os04g35410			LOC_Os04g09920.1	Os04g0178400			GNATATNC	DR	GNATATNC	Os06t0724500-01	-628	-621	acagGCATATGCtacg	1			Os04g0393900
LOC_Os04g35390			LOC_Os04g09900.1	Os04g0178300			GNATATNC	DR	GNATATNC	Os06t0724700-01	-1159	-1152	gcgtGCATATCCttac	1			Os04g0395800
LOC_Os04g35310			LOC_Os04g09800.1	Os04g0177300			GNATATNC	DR	GNATATNC	Os06t0724700-01	-791	-784	tctgGAATATACggaa	1			Os04g0401700
LOC_Os04g35280			LOC_Os04g09670.1	Os04g0176200			GNATATNC	DR	GNATATNC	Os06t0724700-01	-359	-352	ggtgGGATATGCttcc	1			Os04g0404900
LOC_Os04g35270			LOC_Os04g09670.1	Os04g0176200			GNATATNC	DR	GNATATNC	Os06t0724900-01	-161	-154	aaacGGATATCCattg	1			Os04g0405300
LOC_Os04g35260			LOC_Os04g09620.1	Os04g0175750			GNATATNC	DR	GNATATNC	Os06t0725100-01	-2186	-2179	gtgaGTATATACctag	1			Os04g0408600
LOC_Os04g35250			LOC_Os04g09590.1	Os04g0175500			GNATATNC	DR	GNATATNC	Os06t0725100-01	-1940	-1933	ttggGTATATACtcaa	1			Os04g0410400
LOC_Os04g35210			LOC_Os04g09570.1	Os04g0175400			GNATATNC	DR	GNATATNC	Os06t0725200-01	-45	-38	gcttGCATATGCgcct	1			Os04g0410600
LOC_Os04g35160			LOC_Os04g09390.1	Os04g0173800			GNATATNC	DR	GNATATNC	Os06t0725500-00	-1926	-1919	tgttGAATATACaaca	1			Os04g0412700
LOC_Os04g35140			LOC_Os04g09260.1	Os04g0172400			GNATATNC	DR	GNATATNC	Os06t0725500-00	-1538	-1531	ggctGCATATGCaggc	1			Os04g0415100
LOC_Os04g35030			LOC_Os04g08828.1	Os04g0171800			GNATATNC	DR	GNATATNC	Os06t0725500-00	-1106	-1099	atatGCATATACtttc	1			Os04g0415600
LOC_Os04g34630			LOC_Os04g08764.1	Os04g0169500			GNATATNC	DR	GNATATNC	Os06t0725700-00	-1771	-1764	gcatGCATATACtata	1			Os04g0416900
LOC_Os04g34610			LOC_Os04g08749.1	Os04g0169300			GNATATNC	DR	GNATATNC	Os06t0725800-00	-932	-925	cgatGTATATGCaagt	1			Os04g0417000
LOC_Os04g34600			LOC_Os04g08640.1	Os04g0168400			GNATATNC	DR	GNATATNC	Os06t0726100-01	-2081	-2074	gttgGTATATTCttca	1			Os04g0422600
LOC_Os04g34580			LOC_Os04g08390.1	Os04g0166000			GNATATNC	DR	GNATATNC	Os06t0726100-01	-46	-39	ccatGCATATCCatct	1			Os04g0423100
LOC_Os04g34530			LOC_Os04g08200.1	Os04g0164000			GNATATNC	DR	GNATATNC	Os06t0726300-01	-2536	-2529	gaatGAATATTCatct	1			Os04g0423800
LOC_Os04g34420			LOC_Os04g08190.1	Os04g0163800			GNATATNC	DR	GNATATNC	Os06t0726400-01	-1158	-1151	attgGGATATACcgca	1			Os04g0431700
LOC_Os04g34410			LOC_Os04g08180.1	Os04g0163700			GNATATNC	DR	GNATATNC	Os06t0726400-02	-1423	-1416	attgGGATATACcgca	1			Os04g0432250
LOC_Os04g34390			LOC_Os04g07830.1	Os04g0160600			GNATATNC	DR	GNATATNC	Os06t0726400-03	-1576	-1569	attgGGATATACcgca	1			Os04g0432300
LOC_Os04g34370			LOC_Os04g07260.1	Os04g0156100			GNATATNC	DR	GNATATNC	Os06t0726400-04	-1595	-1588	attgGGATATACcgca	1			Os04g0436600
LOC_Os04g34330			LOC_Os04g07260.1	Os04g0156050			GNATATNC	DR	GNATATNC	Os06t0726800-01	-2330	-2323	aaaaGGATATACacaa	1			Os04g0438200
LOC_Os04g34270			LOC_Os04g07110.1	Os04g0154800			GNATATNC	DR	GNATATNC	Os06t0727650-00	-1863	-1856	cagaGGATATGCatgt	1			Os04g0442000
LOC_Os04g34220			LOC_Os04g06734.1	Os04g0151700			GNATATNC	DR	GNATATNC	Os06t0727700-01	-250	-243	agtgGTATATTCctat	1			Os04g0445000
LOC_Os04g34030			LOC_Os04g06700.1	Os04g0151300			GNATATNC	DR	GNATATNC	Os06t0727700-01	-183	-176	tcatGCATATACgcgt	1			Os04g0447100
LOC_Os04g34010			LOC_Os04g06590.1	Os04g0150300			GNATATNC	DR	GNATATNC	Os06t0727800-00	-220	-213	agtaGTATATACtaac	1			Os04g0447700
LOC_Os04g34000			LOC_Os04g06350.1	Os04g0147600			GNATATNC	DR	GNATATNC	Os06t0727900-00	-2500	-2493	aactGTATATGCttat	1			Os04g0448300
LOC_Os04g33990			LOC_Os04g06300.1	Os04g0147200			GNATATNC	DR	GNATATNC	Os06t0728200-00	-1351	-1344	catcGGATATGCtaat	1			Os04g0450000
LOC_Os04g33950			LOC_Os04g05770.1	Os04g0143200			GNATATNC	DR	GNATATNC	Os06t0729300-01	-2590	-2583	tggaGTATATACtagt	1			Os04g0450600
LOC_Os04g33920			LOC_Os04g05470.1	Os04g0140666			GNATATNC	DR	GNATATNC	Os06t0729300-01	-2547	-2540	aagtGTATATACtact	1			Os04g0454900
LOC_Os04g33900			LOC_Os04g05470.1	Os04g0140400			GNATATNC	DR	GNATATNC	Os06t0729300-01	-1665	-1658	catcGGATATACggac	1			Os04g0455200
LOC_Os04g33870			LOC_Os04g05400.1	Os04g0139400			GNATATNC	DR	GNATATNC	Os06t0729300-02	-707	-700	aagcGTATATGCgaaa	1			Os04g0463800
LOC_Os04g33740			LOC_Os04g05010.1	Os04g0136700			GNATATNC	DR	GNATATNC	Os06t0729300-02	-158	-151	tcagGTATATGCccat	1			Os04g0468600
LOC_Os04g33670			LOC_Os04g04800.1	Os04g0135400			GNATATNC	DR	GNATATNC	Os06t0729400-01	-2564	-2557	agtgGCATATGCctcc	1			Os04g0476600
LOC_Os04g33600			LOC_Os04g04770.1	Os04g0135100			GNATATNC	DR	GNATATNC	Os06t0729400-01	-1719	-1712	ggtcGCATATGCctga	1			Os04g0477100
LOC_Os04g33590			LOC_Os04g04750.1	Os04g0134800			GNATATNC	DR	GNATATNC	Os06t0730300-01	-163	-156	tggtGGATATTCcagg	1			Os04g0480500
LOC_Os04g33530			LOC_Os04g04690.1	Os04g0134701			GNATATNC	DR	GNATATNC	Os06t0731200-01	-398	-391	ctatGAATATACgtat	1			Os04g0480650
LOC_Os04g33520			LOC_Os04g04690.1	Os04g0134601			GNATATNC	DR	GNATATNC	Os07t0100200-01	-2105	-2098	atatGGATATTCtcct	1			Os04g0480900
LOC_Os04g33490			LOC_Os04g04670.1	Os04g0134501			GNATATNC	DR	GNATATNC	Os07t0100300-01	-2438	-2431	aggaGAATATCCatat	1			Os04g0481200
LOC_Os04g33460			LOC_Os04g04670.1	Os04g0134400			GNATATNC	DR	GNATATNC	Os07t0100300-01	-41	-34	aagcGAATATGCtttt	1			Os04g0483500
LOC_Os04g33450			LOC_Os04g04390.1	Os04g0132950			GNATATNC	DR	GNATATNC	Os07t0100300-02	-2439	-2432	aggaGAATATCCatat	1			Os04g0496700
LOC_Os04g33240			LOC_Os04g04390.1	Os04g0132900			GNATATNC	DR	GNATATNC	Os07t0100300-02	-42	-35	aagcGAATATGCtttt	1			Os04g0497200
LOC_Os04g33220			LOC_Os04g04330.1	Os04g0132500			GNATATNC	DR	GNATATNC	Os07t0100300-03	-1586	-1579	aagcGAATATGCtttt	1			Os04g0497300
LOC_Os04g33200			LOC_Os04g04060.1	Os04g0129900			GNATATNC	DR	GNATATNC	Os07t0101000-00	-301	-294	acgtGCATATGCaagt	1			Os04g0514600
LOC_Os04g33190			LOC_Os04g04030.1	Os04g0129600			GNATATNC	DR	GNATATNC	Os07t0105000-00	-2947	-2940	gataGGATATACtgtg	1			Os04g0518200
LOC_Os04g33150			LOC_Os04g03980.1	Os04g0128900			GNATATNC	DR	GNATATNC	Os07t0105000-00	-2604	-2597	ccatGTATATGCttca	1			Os04g0529100
LOC_Os04g33070			LOC_Os04g03920.1	Os04g0128700			GNATATNC	DR	GNATATNC	Os07t0105000-00	-892	-885	attaGTATATACtttt	1			Os04g0532100
LOC_Os04g33060			LOC_Os04g03870.1	Os04g0128001			GNATATNC	DR	GNATATNC	Os07t0105900-01	-2210	-2203	aaggGTATATACaaag	1			Os04g0534200
LOC_Os04g33050			LOC_Os04g03860.1	Os04g0127800			GNATATNC	DR	GNATATNC	Os07t0105900-01	-1922	-1915	ctcaGGATATACtaat	1			Os04g0538300
LOC_Os04g33030			LOC_Os04g03830.1	Os04g0127500			GNATATNC	DR	GNATATNC	Os07t0106000-01	-50	-43	cggaGGATATTCcctt	1			Os04g0538400
LOC_Os04g32940			LOC_Os04g03810.1	Os04g0127300			GNATATNC	DR	GNATATNC	Os07t0106000-02	-511	-504	tttgGAATATACagat	1			Os04g0546000
LOC_Os04g32920			LOC_Os04g03796.1	Os04g0127200			GNATATNC	DR	GNATATNC	Os07t0106200-03	-1947	-1940	attaGTATATACtcat	1			Os04g0548500
LOC_Os04g32840			LOC_Os04g03796.1	Os04g0127100			GNATATNC	DR	GNATATNC	Os07t0106200-03	-1584	-1577	gcatGCATATGCaaat	1			Os04g0550500
LOC_Os04g32830			LOC_Os04g03579.1	Os04g0125700			GNATATNC	DR	GNATATNC	Os07t0106700-01	-1442	-1435	tataGTATATACtgcc	1			Os04g0554500
LOC_Os04g32820			LOC_Os04g03520.1	Os04g0125100			GNATATNC	DR	GNATATNC	Os07t0106700-01	-1181	-1174	cgaaGGATATACacaa	1			Os04g0558700
LOC_Os04g32740			LOC_Os04g03380.1	Os04g0123800			GNATATNC	DR	GNATATNC	Os07t0106700-02	-2004	-1997	tataGTATATACtgcc	1			Os04g0563801
LOC_Os04g32690			LOC_Os04g03370.1	Os04g0123750			GNATATNC	DR	GNATATNC	Os07t0106700-02	-1743	-1736	cgaaGGATATACacaa	1			Os04g0566400
LOC_Os04g32480			LOC_Os04g03370.1	Os04g0123700			GNATATNC	DR	GNATATNC	Os07t0106900-01	-190	-183	gcatGCATATCCtctg	1			Os04g0569900
LOC_Os04g32404			LOC_Os04g03210.1	Os04g0122200			GNATATNC	DR	GNATATNC	Os07t0107100-01	-1022	-1015	gcatGCATATCCtctg	1			Os04g0583600
LOC_Os04g32370			LOC_Os04g03180.1	Os04g0122000			GNATATNC	DR	GNATATNC	Os07t0108200-00	-2679	-2672	aaagGTATATACtttc	1			Os04g0585100
LOC_Os04g32320			LOC_Os04g03164.1	Os04g0121800			GNATATNC	DR	GNATATNC	Os07t0108200-00	-2232	-2225	actgGAATATCCactg	1			Os04g0587200
LOC_Os04g32310			LOC_Os04g03100.1	Os04g0121300			GNATATNC	DR	GNATATNC	Os07t0108800-01	-1709	-1702	tcatGGATATGCatgg	1			Os04g0589700
LOC_Os04g32110			LOC_Os04g02920.1	Os04g0119800			GNATATNC	DR	GNATATNC	Os07t0108800-01	-1668	-1661	acacGTATATCCaatg	1			Os04g0597800
LOC_Os04g31971			LOC_Os04g02900.1	Os04g0119400			GNATATNC	DR	GNATATNC	Os07t0111600-01	-2790	-2783	atatGTATATCCagat	1			Os04g0598500
LOC_Os04g31900			LOC_Os04g02860.1	Os04g0118800			GNATATNC	DR	GNATATNC	Os07t0111600-01	-34	-27	caagGCATATTCcact	1			Os04g0605100
LOC_Os04g31630			LOC_Os04g02830.1	Os04g0118500			GNATATNC	DR	GNATATNC	Os07t0111600-02	-276	-269	ttttGTATATGCcttt	1			Os04g0608600
LOC_Os04g31620			LOC_Os04g02820.1	Os04g0118400			GNATATNC	DR	GNATATNC	Os07t0111600-03	-332	-325	ttttGTATATGCcttt	1			Os04g0609700
LOC_Os04g31520			LOC_Os04g02754.1	Os04g0117900			GNATATNC	DR	GNATATNC	Os07t0114900-00	-2421	-2414	ttttGTATATACatag	1			Os04g0611800
LOC_Os04g31484			LOC_Os04g02670.1	Os04g0117100			GNATATNC	DR	GNATATNC	Os07t0114900-00	-1614	-1607	atcaGCATATTCcata	1			Os04g0614100
LOC_Os04g31460			LOC_Os04g02650.1	Os04g0116900			GNATATNC	DR	GNATATNC	Os07t0116800-00	-1578	-1571	gcttGTATATGCcgat	1			Os04g0616600
LOC_Os04g31410			LOC_Os04g02580.1	Os04g0116200			GNATATNC	DR	GNATATNC	Os07t0117200-00	-2644	-2637	tttgGAATATTCtttt	1			Os04g0625350
LOC_Os04g31140			LOC_Os04g02550.1	Os04g0115800			GNATATNC	DR	GNATATNC	Os07t0117200-00	-1626	-1619	tgtaGCATATTCtgag	1			Os04g0628200
LOC_Os04g31050			LOC_Os04g02530.1	Os04g0115700			GNATATNC	DR	GNATATNC	Os07t0117200-00	-728	-721	gccgGAATATACtaag	1			Os04g0629200
LOC_Os04g31030			LOC_Os04g02520.1	Os04g0115650			GNATATNC	DR	GNATATNC	Os07t0117400-01	-2594	-2587	aggtGAATATTCaaga	1			Os04g0634400
LOC_Os04g30930			LOC_Os04g02510.1	Os04g0115500			GNATATNC	DR	GNATATNC	Os07t0118200-00	-2812	-2805	ttctGAATATGCtaca	1			Os04g0636500
LOC_Os04g30880			LOC_Os04g02120.1	Os04g0112100			GNATATNC	DR	GNATATNC	Os07t0119000-01	-211	-204	tttaGTATATACatta	1			Os04g0639000
LOC_Os04g30770			LOC_Os04g02110.1	Os04g0111900			GNATATNC	DR	GNATATNC	Os07t0119300-01	-590	-583	gtacGCATATACgaac	1			Os04g0641350
LOC_Os04g30760			LOC_Os04g02030.1	Os04g0111100			GNATATNC	DR	GNATATNC	Os07t0119400-01	-2316	-2309	accaGAATATTCttgt	1			Os04g0644100
LOC_Os04g30690			LOC_Os04g02000.1	Os04g0110600			GNATATNC	DR	GNATATNC	Os07t0120400-01	-1139	-1132	gagtGAATATGCatgg	1			Os04g0646000
LOC_Os04g30660			LOC_Os04g01950.1	Os04g0110100			GNATATNC	DR	GNATATNC	Os07t0120500-00	-2840	-2833	tattGAATATTCcgtt	1			Os04g0646050
LOC_Os04g30540			LOC_Os04g01890.1	Os04g0109400			GNATATNC	DR	GNATATNC	Os07t0120500-00	-257	-250	gagtGAATATGCatgg	1			Os04g0650366
LOC_Os04g30530			LOC_Os04g01610.1	Os04g0106500			GNATATNC	DR	GNATATNC	Os07t0120650-01	-506	-499	gcgtGCATATACtagt	1			Os04g0655400
LOC_Os04g30490			LOC_Os04g01560.1	Os04g0105900			GNATATNC	DR	GNATATNC	Os07t0120800-01	-1808	-1801	atcaGGATATTCccag	1			Os04g0657600
LOC_Os04g30420			LOC_Os04g01550.1	Os04g0105850			GNATATNC	DR	GNATATNC	Os07t0121000-01	-1618	-1611	ttatGTATATGCttac	1			Os04g0658700
LOC_Os04g30390			LOC_Os04g01550.1	Os04g0105800			GNATATNC	DR	GNATATNC	Os07t0123700-00	-102	-95	aaagGAATATCCaaga	1			Os04g0660900
LOC_Os04g30340			LOC_Os04g01520.1	Os04g0105400			GNATATNC	DR	GNATATNC	Os07t0124100-01	-2448	-2441	tattGTATATACacat	1			Os04g0661100
LOC_Os04g30330			LOC_Os04g01510.1	Os04g0105300			GNATATNC	DR	GNATATNC	Os07t0124100-01	-2364	-2357	tgttGCATATGCatat	1			Os04g0661700
LOC_Os04g30320			LOC_Os04g01500.1	Os04g0105200			GNATATNC	DR	GNATATNC	Os07t0126401-02	-2960	-2953	tcaaGCATATACcaaa	1			Os04g0662200
LOC_Os04g30290			LOC_Os04g01470.1	Os04g0104900			GNATATNC	DR	GNATATNC	Os07t0126401-02	-1489	-1482	ttgaGGATATACaaag	1			Os04g0662400
LOC_Os04g30280			LOC_Os04g01354.1	Os04g0103900			GNATATNC	DR	GNATATNC	Os07t0126401-02	-445	-438	atacGAATATACttgt	1			Os04g0662600
LOC_Os04g30270			LOC_Os04g01160.1	Os04g0101800			GNATATNC	DR	GNATATNC	Os07t0127500-01	-804	-797	tggtGTATATGCaaaa	1			Os04g0667100
LOC_Os04g30250			LOC_Os04g01150.1	Os04g0101700			GNATATNC	DR	GNATATNC	Os07t0127500-01	-682	-675	gaaaGTATATCCaggt	1			Os04g0674800
LOC_Os04g30180			LOC_Os04g01140.1	Os04g0101400			GNATATNC	DR	GNATATNC	Os07t0127600-01	-1651	-1644	ggacGCATATGCattg	1			Os04g0678200
LOC_Os04g30160			LOC_Os04g01130.1	Os04g0101300			GNATATNC	DR	GNATATNC	Os07t0127600-01	-445	-438	atacGAATATACttgt	1			Os04g0679200
LOC_Os04g30110			LOC_Os03g64330.1	Os03g0861300			GNATATNC	DR	GNATATNC	Os07t0128800-00	-2278	-2271	agatGAATATGCaagt	1			Os04g0682900
LOC_Os04g30060			LOC_Os03g64320.1	Os03g0861100			GNATATNC	DR	GNATATNC	Os07t0128800-00	-1196	-1189	gagaGTATATTCcatt	1			Os04g0683500
LOC_Os04g30040			LOC_Os03g64290.1	Os03g0860801			GNATATNC	DR	GNATATNC	Os07t0128800-00	-1183	-1176	attgGAATATTCcact	1			Os04g0684600
LOC_Os04g30030			LOC_Os03g64290.1	Os03g0860700			GNATATNC	DR	GNATATNC	Os07t0129300-00	-2089	-2082	agatGCATATACtctc	1			Os04g0686650
LOC_Os04g29920			LOC_Os03g64280.1	Os03g0860600			GNATATNC	DR	GNATATNC	Os07t0129300-00	-487	-480	atcgGCATATTCcgat	1			Os05g0105900
LOC_Os04g29770			LOC_Os03g64260.1	Os03g0860100			GNATATNC	DR	GNATATNC	Os07t0131375-00	-2068	-2061	ggaaGGATATACtgta	1			Os05g0108600
LOC_Os04g29580			LOC_Os03g64230.1	Os03g0859900			GNATATNC	DR	GNATATNC	Os07t0131500-00	-409	-402	tatgGCATATTCtaaa	1			Os05g0110900
LOC_Os04g29530			LOC_Os03g64210.1	Os03g0859700			GNATATNC	DR	GNATATNC	Os07t0131600-01	-906	-899	tttaGAATATGCcata	1			Os05g0113900
LOC_Os04g29100			LOC_Os03g64210.1	Os03g0859600			GNATATNC	DR	GNATATNC	Os07t0134500-01	-2250	-2243	gcttGGATATTCttgg	1			Os05g0114100
LOC_Os04g29030			LOC_Os03g64170.1	Os03g0859100			GNATATNC	DR	GNATATNC	Os07t0138200-01	-2295	-2288	cataGCATATACgggc	1			Os05g0114950
LOC_Os04g29000			LOC_Os03g64100.1	Os03g0858200			GNATATNC	DR	GNATATNC	Os07t0138200-01	-409	-402	attaGGATATACacac	1			Os05g0117798
LOC_Os04g28990			LOC_Os03g64070.1	Os03g0857900			GNATATNC	DR	GNATATNC	Os07t0139300-01	-2719	-2712	gcatGCATATTCtttt	1			Os05g0117864
LOC_Os04g28870			LOC_Os03g64030.1	Os03g0857500			GNATATNC	DR	GNATATNC	Os07t0142600-01	-418	-411	gggaGTATATGCaaac	1			Os05g0120200
LOC_Os04g28860			LOC_Os03g63930.1	Os03g0856300			GNATATNC	DR	GNATATNC	Os07t0147700-01	-540	-533	tggaGCATATGCatgc	1			Os05g0123100
LOC_Os04g28830			LOC_Os03g63900.1	Os03g0856000			GNATATNC	DR	GNATATNC	Os07t0147900-01	-2515	-2508	tgcaGTATATCCaatc	1			Os05g0125100
LOC_Os04g28580			LOC_Os03g63870.1	Os03g0855700			GNATATNC	DR	GNATATNC	Os07t0147900-01	-1548	-1541	acaaGTATATTCaatc	1			Os05g0127300
LOC_Os04g28460			LOC_Os03g63650.1	Os03g0853500			GNATATNC	DR	GNATATNC	Os07t0147900-02	-2588	-2581	acaaGTATATTCaatc	1			Os05g0134200
LOC_Os04g28420			LOC_Os03g63620.1	Os03g0853200			GNATATNC	DR	GNATATNC	Os07t0153000-01	-2978	-2971	ttttGGATATACtgac	1			Os05g0134400
LOC_Os04g28280			LOC_Os03g63580.1	Os03g0852800			GNATATNC	DR	GNATATNC	Os07t0153000-01	-2005	-1998	acagGGATATGCataa	1			Os05g0134500
LOC_Os04g28260			LOC_Os03g63540.1	Os03g0852400			GNATATNC	DR	GNATATNC	Os07t0153000-01	-1493	-1486	tactGCATATTCacaa	1			Os05g0141300
LOC_Os04g28234			LOC_Os03g63390.1	Os03g0850900			GNATATNC	DR	GNATATNC	Os07t0153000-01	-1205	-1198	catgGAATATACtact	1			Os05g0149300
LOC_Os04g28210			LOC_Os03g63280.1	Os03g0849900			GNATATNC	DR	GNATATNC	Os07t0154100-01	-1824	-1817	tttaGAATATCCagct	1			Os05g0149400
LOC_Os04g28170			LOC_Os03g63270.1	Os03g0849800			GNATATNC	DR	GNATATNC	Os07t0156200-00	-2244	-2237	tattGTATATTCaagg	1			Os05g0153000
LOC_Os04g27980			LOC_Os03g63074.1	Os03g0848200			GNATATNC	DR	GNATATNC	Os07t0156732-01	-959	-952	gaagGAATATACcaat	1			Os05g0154432
LOC_Os04g27760			LOC_Os03g63074.1	Os03g0848100			GNATATNC	DR	GNATATNC	Os07t0159300-00	-2623	-2616	agtgGTATATACagta	1			Os05g0163200
LOC_Os04g27540			LOC_Os03g63060.1	Os03g0847900			GNATATNC	DR	GNATATNC	Os07t0159300-00	-923	-916	gccaGTATATTCcctg	1			Os05g0165500
LOC_Os04g27400			LOC_Os03g63040.1	Os03g0847851			GNATATNC	DR	GNATATNC	Os07t0159500-01	-1083	-1076	cgggGTATATACgcca	1			Os05g0169800
LOC_Os04g27070			LOC_Os03g63040.1	Os03g0847800			GNATATNC	DR	GNATATNC	Os07t0159600-00	-2769	-2762	cgccGTATATTCctat	1			Os05g0170000
LOC_Os04g27060			LOC_Os03g62850.1	Os03g0845500			GNATATNC	DR	GNATATNC	Os07t0159600-00	-485	-478	tggcGTATATACcccg	1			Os05g0172100
LOC_Os04g26960			LOC_Os03g62830.1	Os03g0845300			GNATATNC	DR	GNATATNC	Os07t0159700-00	-1303	-1296	gttgGAATATCCcctt	1			Os05g0177000
LOC_Os04g26920			LOC_Os03g62770.1	Os03g0844850			GNATATNC	DR	GNATATNC	Os07t0160300-01	-406	-399	catcGTATATCCctcc	1			Os05g0179100
LOC_Os04g26890			LOC_Os03g62700.1	Os03g0844100			GNATATNC	DR	GNATATNC	Os07t0160600-01	-1767	-1760	agacGCATATACctgg	1			Os05g0180300
LOC_Os04g26870			LOC_Os03g62650.1	Os03g0843600			GNATATNC	DR	GNATATNC	Os07t0161500-00	-2830	-2823	caagGTATATACatgg	1			Os05g0182100
LOC_Os04g26841			LOC_Os03g62510.1	Os03g0841900			GNATATNC	DR	GNATATNC	Os07t0162700-01	-1011	-1004	ttaaGAATATTCcacc	1			Os05g0183400
LOC_Os04g26550			LOC_Os03g62370.1	Os03g0840200			GNATATNC	DR	GNATATNC	Os07t0163800-01	-488	-481	tggtGTATATACggaa	1			Os05g0184901
LOC_Os04g26380			LOC_Os03g62340.1	Os03g0839900			GNATATNC	DR	GNATATNC	Os07t0165100-01	-2579	-2572	ttggGAATATGCaaga	1			Os05g0194900
LOC_Os04g26360			LOC_Os03g62330.1	Os03g0839800			GNATATNC	DR	GNATATNC	Os07t0165200-01	-1731	-1724	atatGCATATGCaccc	1			Os05g0196100
LOC_Os04g26350			LOC_Os03g62230.1	Os03g0838800			GNATATNC	DR	GNATATNC	Os07t0165300-00	-2336	-2329	ttggGCATATTCcagg	1			Os05g0197300
LOC_Os04g26320			LOC_Os03g62200.1	Os03g0838400			GNATATNC	DR	GNATATNC	Os07t0165300-00	-1714	-1707	acttGGATATTCtttt	1			Os05g0202300
LOC_Os04g26260			LOC_Os03g62180.1	Os03g0838100			GNATATNC	DR	GNATATNC	Os07t0165700-01	-2243	-2236	acttGTATATCCgatt	1			Os05g0202800
LOC_Os04g26240			LOC_Os03g62100.1	Os03g0837200			GNATATNC	DR	GNATATNC	Os07t0165700-01	-1814	-1807	gggaGTATATGCaccc	1			Os05g0205000
LOC_Os04g25990			LOC_Os03g62090.1	Os03g0837100			GNATATNC	DR	GNATATNC	Os07t0165900-00	-1173	-1166	ttatGTATATCCtgca	1			Os05g0205050
LOC_Os04g25980			LOC_Os03g62080.1	Os03g0837000			GNATATNC	DR	GNATATNC	Os07t0167100-01	-2991	-2984	tgcaGCATATGCtgaa	1			Os05g0215300
LOC_Os04g25970			LOC_Os03g62060.1	Os03g0836800			GNATATNC	DR	GNATATNC	Os07t0170000-00	-1976	-1969	ctagGCATATGCtata	1			Os05g0217000
LOC_Os04g25900			LOC_Os03g62010.1	Os03g0836300			GNATATNC	DR	GNATATNC	Os07t0170200-00	-1775	-1768	ttggGTATATGCagtc	1			Os05g0232500
LOC_Os04g25784			LOC_Os03g61960.1	Os03g0835900			GNATATNC	DR	GNATATNC	Os07t0174400-00	-1251	-1244	tgccGCATATACttga	1			Os05g0241300
LOC_Os04g25650			LOC_Os03g61900.1	Os03g0835150			GNATATNC	DR	GNATATNC	Os07t0174400-00	-857	-850	aggaGTATATTCtttt	1			Os05g0247100
LOC_Os04g25590			LOC_Os03g61829.1	Os03g0834050			GNATATNC	DR	GNATATNC	Os07t0174400-00	-528	-521	ctaaGGATATTCcctt	1			Os05g0250700
LOC_Os04g25380			LOC_Os03g61810.1	Os03g0833900			GNATATNC	DR	GNATATNC	Os07t0174900-00	-1091	-1084	tgatGCATATGCagaa	1			Os05g0256100
LOC_Os04g25140			LOC_Os03g61470.1	Os03g0830200			GNATATNC	DR	GNATATNC	Os07t0175400-00	-1374	-1367	gtggGAATATGCcact	1			Os05g0267100
LOC_Os04g25100			LOC_Os03g61360.1	Os03g0829200			GNATATNC	DR	GNATATNC	Os07t0175500-00	-2089	-2082	agagGTATATGCtttt	1			Os05g0277000
LOC_Os04g24804			LOC_Os03g61310.1	Os03g0828800			GNATATNC	DR	GNATATNC	Os07t0176500-01	-2746	-2739	tgccGGATATCCtcaa	1			Os05g0298200
LOC_Os04g24550			LOC_Os03g61270.1	Os03g0828300			GNATATNC	DR	GNATATNC	Os07t0176500-01	-2062	-2055	tatcGGATATACgaaa	1			Os05g0312600
LOC_Os04g24410			LOC_Os03g61130.1	Os03g0826600			GNATATNC	DR	GNATATNC	Os07t0177100-01	-2850	-2843	accaGGATATTCtact	1			Os05g0333500
LOC_Os04g24328			LOC_Os03g61100.1	Os03g0826300			GNATATNC	DR	GNATATNC	Os07t0177100-01	-901	-894	tatgGGATATACgggc	1			Os05g0338933
LOC_Os04g24294			LOC_Os03g61010.1	Os03g0825300			GNATATNC	DR	GNATATNC	Os07t0177100-02	-2343	-2336	tatgGGATATACgggc	1			Os05g0339000
LOC_Os04g24160			LOC_Os03g60880.1	Os03g0823800			GNATATNC	DR	GNATATNC	Os07t0177200-01	-1964	-1957	ctaaGAATATGCttat	1			Os05g0355700
LOC_Os04g23910			LOC_Os03g60840.1	Os03g0823400			GNATATNC	DR	GNATATNC	Os07t0178600-01	-1113	-1106	gtaaGTATATACtgta	1			Os05g0355800
LOC_Os04g23780			LOC_Os03g60660.1	Os03g0821400			GNATATNC	DR	GNATATNC	Os07t0178600-01	-137	-130	gccaGCATATCCccct	1			Os05g0362300
LOC_Os04g23760			LOC_Os03g60650.1	Os03g0821300			GNATATNC	DR	GNATATNC	Os07t0178700-01	-569	-562	atttGGATATGCgaat	1			Os05g0367200
LOC_Os04g23700			LOC_Os03g60580.1	Os03g0820500			GNATATNC	DR	GNATATNC	Os07t0180800-00	-2970	-2963	taacGTATATACatga	1			Os05g0373300
LOC_Os04g23610			LOC_Os03g60509.1	Os03g0819600			GNATATNC	DR	GNATATNC	Os07t0180800-00	-897	-890	attgGGATATGCaccc	1			Os05g0374500
LOC_Os04g23550			LOC_Os03g60300.1	Os03g0817500			GNATATNC	DR	GNATATNC	Os07t0181000-03	-1168	-1161	tatgGAATATTCttcc	1			Os05g0379400
LOC_Os04g23440			LOC_Os03g60250.1	Os03g0817100			GNATATNC	DR	GNATATNC	Os07t0181000-04	-1617	-1610	tatgGAATATTCttcc	1			Os05g0379500
LOC_Os04g22910			LOC_Os03g60190.1	Os03g0816500			GNATATNC	DR	GNATATNC	Os07t0181500-01	-2514	-2507	aattGAATATACttat	1			Os05g0382200
LOC_Os04g22390			LOC_Os03g60150.1	Os03g0816100			GNATATNC	DR	GNATATNC	Os07t0181700-01	-1881	-1874	ggcaGAATATACcttt	1			Os05g0383200
LOC_Os04g22120			LOC_Os03g60120.1	Os03g0815800			GNATATNC	DR	GNATATNC	Os07t0182100-01	-864	-857	gctcGAATATCCtgag	1			Os05g0383750
LOC_Os04g22100			LOC_Os03g60090.1	Os03g0815200			GNATATNC	DR	GNATATNC	Os07t0182100-01	-594	-587	aaagGAATATACccgt	1			Os05g0386800
LOC_Os04g22080			LOC_Os03g59880.1	Os03g0813700			GNATATNC	DR	GNATATNC	Os07t0182200-01	-1554	-1547	aattGCATATCCccca	1			Os05g0390300
LOC_Os04g21890			LOC_Os03g59600.1	Os03g0810700			GNATATNC	DR	GNATATNC	Os07t0185700-01	-974	-967	tacaGTATATACcagg	1			Os05g0391200
LOC_Os04g21880			LOC_Os03g59430.2	Os03g0808900			GNATATNC	DR	GNATATNC	Os07t0187000-01	-2944	-2937	gctcGAATATTCaaat	1			Os05g0392400
LOC_Os04g21160			LOC_Os03g59360.1	Os03g0808300			GNATATNC	DR	GNATATNC	Os07t0187001-01	-2752	-2745	gggaGAATATTCaagg	1			Os05g0393100
LOC_Os04g20880			LOC_Os03g59350.1	Os03g0808200			GNATATNC	DR	GNATATNC	Os07t0187001-01	-909	-902	gaggGGATATCCcctc	1			Os05g0399100
LOC_Os04g20680			LOC_Os03g59210.1	Os03g0806800			GNATATNC	DR	GNATATNC	Os07t0187001-01	-477	-470	aacgGTATATTCataa	1			Os05g0399800
LOC_Os04g20560			LOC_Os03g59180.1	Os03g0806600			GNATATNC	DR	GNATATNC	Os07t0187900-01	-1557	-1550	aggcGGATATCCgtta	1			Os05g0405000
LOC_Os04g20540			LOC_Os03g59050.1	Os03g0805200			GNATATNC	DR	GNATATNC	Os07t0187900-01	-1049	-1042	gcgaGTATATTCacct	1			Os05g0406800
LOC_Os04g20424			LOC_Os03g59040.1	Os03g0805100			GNATATNC	DR	GNATATNC	Os07t0187900-01	-889	-882	atttGAATATGCatat	1			Os05g0421100
LOC_Os04g20420			LOC_Os03g58980.1	Os03g0804500			GNATATNC	DR	GNATATNC	Os07t0188000-01	-803	-796	tgttGCATATCCcgtt	1			Os05g0424300
LOC_Os04g20210			LOC_Os03g58970.1	Os03g0804400			GNATATNC	DR	GNATATNC	Os07t0190000-01	-2084	-2077	gagtGGATATGCtcta	1			Os05g0427200
LOC_Os04g20200			LOC_Os03g58940.1	Os03g0804200			GNATATNC	DR	GNATATNC	Os07t0190000-01	-1235	-1228	atagGCATATGCcttt	1			Os05g0427600
LOC_Os04g19140			LOC_Os03g58910.2	Os03g0803800			GNATATNC	DR	GNATATNC	Os07t0190800-01	-2867	-2860	tatgGTATATTCtttt	1			Os05g0430700
LOC_Os04g18830			LOC_Os03g58910.2	Os03g0803700			GNATATNC	DR	GNATATNC	Os07t0190800-01	-1853	-1846	atttGCATATTCatac	1			Os05g0430800
LOC_Os04g18090			LOC_Os03g58900.1	Os03g0803600			GNATATNC	DR	GNATATNC	Os07t0191600-01	-2178	-2171	cggaGTATATCCttgc	1			Os05g0433800
LOC_Os04g18010			LOC_Os03g58880.1	Os03g0803300			GNATATNC	DR	GNATATNC	Os07t0191600-02	-2306	-2299	cggaGTATATCCttgc	1			Os05g0435400
LOC_Os04g17700			LOC_Os03g58800.1	Os03g0802600			GNATATNC	DR	GNATATNC	Os07t0191600-03	-2342	-2335	cggaGTATATCCttgc	1			Os05g0435500
LOC_Os04g17669			LOC_Os03g58790.1	Os03g0802500			GNATATNC	DR	GNATATNC	Os07t0193000-01	-672	-665	tgctGCATATTCgaga	1			Os05g0435700
LOC_Os04g17660			LOC_Os03g58630.1	Os03g0800700			GNATATNC	DR	GNATATNC	Os07t0193800-01	-2609	-2602	aaatGCATATCCaggt	1			Os05g0437900
LOC_Os04g17100			LOC_Os03g58620.1	Os03g0800500			GNATATNC	DR	GNATATNC	Os07t0194100-01	-2399	-2392	accaGTATATGCcaac	1			Os05g0438500
LOC_Os04g17064			LOC_Os03g58600.1	Os03g0800200			GNATATNC	DR	GNATATNC	Os07t0194100-01	-833	-826	caaaGTATATACatgt	1			Os05g0446500
LOC_Os04g17050			LOC_Os03g58580.1	Os03g0800000			GNATATNC	DR	GNATATNC	Os07t0195100-01	-2102	-2095	gagaGAATATTCatca	1			Os05g0447580
LOC_Os04g16830			LOC_Os03g58570.1	Os03g0799900			GNATATNC	DR	GNATATNC	Os07t0195100-02	-2169	-2162	gagaGAATATTCatca	1			Os05g0449600
LOC_Os04g16734			LOC_Os03g58400.1	Os03g0798300			GNATATNC	DR	GNATATNC	Os07t0195200-01	-615	-608	atagGAATATACtctc	1			Os05g0449900
LOC_Os04g15920			LOC_Os03g58230.1	Os03g0796600			GNATATNC	DR	GNATATNC	Os07t0198300-01	-2081	-2074	atatGAATATACcgtt	1			Os05g0450600
LOC_Os04g15840			LOC_Os03g58110.1	Os03g0795300			GNATATNC	DR	GNATATNC	Os07t0198300-01	-2054	-2047	tacaGAATATACcttt	1			Os05g0453700
LOC_Os04g15820			LOC_Os03g58010.1	Os03g0794200			GNATATNC	DR	GNATATNC	Os07t0200500-00	-1423	-1416	caccGTATATCCattt	1			Os05g0454200
LOC_Os04g15800			LOC_Os03g57990.1	Os03g0794000			GNATATNC	DR	GNATATNC	Os07t0202000-00	-366	-359	attaGAATATCCctac	1			Os05g0457800
LOC_Os04g15660			LOC_Os03g57980.1	Os03g0793900			GNATATNC	DR	GNATATNC	Os07t0204000-00	-2604	-2597	gttaGCATATTCatgt	1			Os05g0462500
LOC_Os04g15650			LOC_Os03g57970.1	Os03g0793800			GNATATNC	DR	GNATATNC	Os07t0204000-00	-2460	-2453	ttgtGCATATACggtt	1			Os05g0463000
LOC_Os04g15580			LOC_Os03g57960.1	Os03g0793700			GNATATNC	DR	GNATATNC	Os07t0204400-00	-1142	-1135	tggtGCATATACtaga	1			Os05g0467700
LOC_Os04g15550			LOC_Os03g57880.1	Os03g0792800			GNATATNC	DR	GNATATNC	Os07t0204400-00	-561	-554	aaatGTATATGCtaac	1			Os05g0468600
LOC_Os04g14750			LOC_Os03g57830.1	Os03g0792300			GNATATNC	DR	GNATATNC	Os07t0204900-01	-879	-872	aactGTATATTCttat	1			Os05g0476400
LOC_Os04g14680			LOC_Os03g57780.1	Os03g0792050			GNATATNC	DR	GNATATNC	Os07t0204900-02	-2229	-2222	aactGTATATTCttat	1			Os05g0477900
LOC_Os04g14510			LOC_Os03g57780.1	Os03g0791700			GNATATNC	DR	GNATATNC	Os07t0204900-02	-763	-756	acctGAATATGCtgct	1			Os05g0478700
LOC_Os04g14370			LOC_Os03g57740.1	Os03g0791366			GNATATNC	DR	GNATATNC	Os07t0204900-03	-2275	-2268	acctGAATATGCtgct	1			Os05g0482400
LOC_Os04g14204			LOC_Os03g57730.1	Os03g0791300			GNATATNC	DR	GNATATNC	Os07t0206400-01	-115	-108	aacaGAATATCCaaat	1			Os05g0485300
LOC_Os04g14130			LOC_Os03g57690.1	Os03g0790900			GNATATNC	DR	GNATATNC	Os07t0206500-00	-2908	-2901	aaatGCATATCCtcta	1			Os05g0485400
LOC_Os04g14020			LOC_Os03g57680.1	Os03g0790700			GNATATNC	DR	GNATATNC	Os07t0206500-00	-144	-137	aacaGAATATCCaaat	1			Os05g0486600
LOC_Os04g13220			LOC_Os03g57560.1	Os03g0789500			GNATATNC	DR	GNATATNC	Os07t0208100-01	-383	-376	cattGCATATGCgttg	1			Os05g0488100
LOC_Os04g13210			LOC_Os03g57540.1	Os03g0789466			GNATATNC	DR	GNATATNC	Os07t0208500-01	-1093	-1086	gttgGCATATACactt	1			Os05g0490300
LOC_Os04g13170			LOC_Os03g57510.1	Os03g0789000			GNATATNC	DR	GNATATNC	Os07t0209100-01	-1933	-1926	agggGTATATACatgt	1			Os05g0493500
LOC_Os04g13160			LOC_Os03g57500.1	Os03g0788800			GNATATNC	DR	GNATATNC	Os07t0210300-00	-2426	-2419	gtgaGTATATACctag	1			Os05g0494800
LOC_Os04g13150			LOC_Os03g57490.1	Os03g0788700			GNATATNC	DR	GNATATNC	Os07t0210300-00	-2180	-2173	ttggGTATATACtcaa	1			Os05g0499800
LOC_Os04g13090			LOC_Os03g57460.1	Os03g0788600			GNATATNC	DR	GNATATNC	Os07t0210300-00	-341	-334	gcatGCATATTCtatc	1			Os05g0501200
LOC_Os04g12990			LOC_Os03g57450.1	Os03g0788500			GNATATNC	DR	GNATATNC	Os07t0210300-00	-233	-226	cgatGAATATTCtgcg	1			Os05g0501300
LOC_Os04g12980			LOC_Os03g57425.1	Os03g0788250			GNATATNC	DR	GNATATNC	Os07t0211101-00	-1857	-1850	tctcGCATATACtttg	1			Os05g0501700
LOC_Os04g12830			LOC_Os03g57410.1	Os03g0788100			GNATATNC	DR	GNATATNC	Os07t0211200-01	-2651	-2644	cataGCATATGCatta	1			Os05g0502200
LOC_Os04g12660			LOC_Os03g57320.1	Os03g0787100			GNATATNC	DR	GNATATNC	Os07t0211200-01	-2359	-2352	gaacGTATATTCttgt	1			Os05g0507400
LOC_Os04g12600			LOC_Os03g57260.1	Os03g0786500			GNATATNC	DR	GNATATNC	Os07t0217600-01	-2211	-2204	gcatGAATATACtatt	1			Os05g0511050
LOC_Os04g12560			LOC_Os03g57200.1	Os03g0785900			GNATATNC	DR	GNATATNC	Os07t0217600-01	-1456	-1449	agaaGAATATTCcatt	1			Os05g0511800
LOC_Os04g12140			LOC_Os03g56944.1	Os03g0782400			GNATATNC	DR	GNATATNC	Os07t0217600-01	-158	-151	tgtcGTATATGCcgta	1			Os05g0513900
LOC_Os04g11820			LOC_Os03g56860.1	Os03g0781300			GNATATNC	DR	GNATATNC	Os07t0218200-01	-1042	-1035	gcctGTATATTCcatg	1			Os05g0518000
LOC_Os04g11790			LOC_Os03g56850.1	Os03g0781100			GNATATNC	DR	GNATATNC	Os07t0218200-01	-854	-847	atatGTATATACtact	1			Os05g0522600
LOC_Os04g11660			LOC_Os03g56840.1	Os03g0781000			GNATATNC	DR	GNATATNC	Os07t0218200-01	-768	-761	ttttGGATATACgctt	1			Os05g0525400
LOC_Os04g11520			LOC_Os03g56820.1	Os03g0780800			GNATATNC	DR	GNATATNC	Os07t0218700-01	-1717	-1710	agtgGTATATACcagt	1			Os05g0525501
LOC_Os04g11430			LOC_Os03g56784.1	Os03g0780350			GNATATNC	DR	GNATATNC	Os07t0223400-01	-2897	-2890	ctctGAATATTCacat	1			Os05g0526700
LOC_Os04g11110			LOC_Os03g56700.1	Os03g0778400			GNATATNC	DR	GNATATNC	Os07t0223400-01	-1494	-1487	acggGCATATCCggcg	1			Os05g0530400
LOC_Os04g10940			LOC_Os03g56660.1	Os03g0778000			GNATATNC	DR	GNATATNC	Os07t0225300-01	-2020	-2013	aaagGGATATACtatt	1			Os05g0536900
LOC_Os04g10924			LOC_Os03g56630.1	Os03g0777700			GNATATNC	DR	GNATATNC	Os07t0225300-01	-140	-133	gaccGAATATGCcgct	1			Os05g0548700
LOC_Os04g10800			LOC_Os03g56620.1	Os03g0777600			GNATATNC	DR	GNATATNC	Os07t0227200-01	-2561	-2554	ccatGTATATACagtg	1			Os05g0551700
LOC_Os04g10750			LOC_Os03g56580.1	Os03g0777000			GNATATNC	DR	GNATATNC	Os07t0227200-01	-2528	-2521	aataGTATATACgtat	1			Os05g0552600
LOC_Os04g10530			LOC_Os03g56460.1	Os03g0776000			GNATATNC	DR	GNATATNC	Os07t0227300-00	-1072	-1065	acatGGATATCCatga	1			Os05g0555000
LOC_Os04g10460			LOC_Os03g56380.1	Os03g0775200			GNATATNC	DR	GNATATNC	Os07t0227600-00	-440	-433	cgtcGAATATTCcgga	1			Os05g0558400
LOC_Os04g10410			LOC_Os03g56310.1	Os03g0774300			GNATATNC	DR	GNATATNC	Os07t0227600-00	-372	-365	gaccGAATATGCcccg	1			Os05g0560100
LOC_Os04g10350			LOC_Os03g56270.1	Os03g0773700			GNATATNC	DR	GNATATNC	Os07t0228000-01	-1471	-1464	gcatGTATATGCcctt	1			Os05g0573200
LOC_Os04g10160			LOC_Os03g56260.1	Os03g0773600			GNATATNC	DR	GNATATNC	Os07t0228000-02	-1482	-1475	gcatGTATATGCcctt	1			Os05g0582500
LOC_Os04g10150			LOC_Os03g56220.1	Os03g0773000			GNATATNC	DR	GNATATNC	Os07t0228000-03	-1482	-1475	gcatGTATATGCcctt	1			Os05g0586500
LOC_Os04g10060			LOC_Os03g56060.1	Os03g0770800			GNATATNC	DR	GNATATNC	Os07t0228000-04	-1500	-1493	gcatGTATATGCcctt	1			Os05g0588250
LOC_Os04g10010			LOC_Os03g55890.1	Os03g0769000			GNATATNC	DR	GNATATNC	Os07t0239600-01	-2644	-2637	tacaGAATATCCgttc	1			Os05g0592600
LOC_Os04g10000			LOC_Os03g55830.1	Os03g0767600			GNATATNC	DR	GNATATNC	Os07t0241500-01	-2975	-2968	ctcaGCATATTCggtt	1			Os05g0593000
LOC_Os04g09920			LOC_Os03g55776.1	Os03g0766800			GNATATNC	DR	GNATATNC	Os07t0241500-01	-2385	-2378	attaGGATATTCtatg	1			Os05g0595100
LOC_Os04g09900			LOC_Os03g55770.1	Os03g0766600			GNATATNC	DR	GNATATNC	Os07t0241500-01	-1636	-1629	tttgGTATATTCtact	1			Os06g0102600
LOC_Os04g09800			LOC_Os03g55640.1	Os03g0765200			GNATATNC	DR	GNATATNC	Os07t0245100-02	-1099	-1092	agtaGGATATCCttgt	1			Os06g0119100
LOC_Os04g09680			LOC_Os03g55560.1	Os03g0764300			GNATATNC	DR	GNATATNC	Os07t0248900-01	-2606	-2599	gaggGAATATTCtatg	1			Os06g0122900
LOC_Os04g09670			LOC_Os03g55410.1	Os03g0762300			GNATATNC	DR	GNATATNC	Os07t0249200-01	-1541	-1534	catcGGATATACgaac	1			Os06g0126500
LOC_Os04g09620			LOC_Os03g55350.1	Os03g0761500			GNATATNC	DR	GNATATNC	Os07t0249200-02	-1616	-1609	catcGGATATACgaac	1			Os06g0128100
LOC_Os04g09590			LOC_Os03g55240.1	Os03g0760200			GNATATNC	DR	GNATATNC	Os07t0249600-01	-2733	-2726	ttacGTATATCCtcat	1			Os06g0136600
LOC_Os04g09570			LOC_Os03g55240.1	Os03g0760100			GNATATNC	DR	GNATATNC	Os07t0249600-01	-149	-142	gccgGGATATCCaaca	1			Os06g0142650
LOC_Os04g09390			LOC_Os03g55220.1	Os03g0759700			GNATATNC	DR	GNATATNC	Os07t0249600-02	-2762	-2755	ttacGTATATCCtcat	1			Os06g0152700
LOC_Os04g09260			LOC_Os03g55210.1	Os03g0759600			GNATATNC	DR	GNATATNC	Os07t0249600-02	-178	-171	gccgGGATATCCaaca	1			Os06g0153200
LOC_Os04g08828			LOC_Os03g55200.1	Os03g0759500			GNATATNC	DR	GNATATNC	Os07t0249700-01	-1446	-1439	gagtGAATATACcgca	1			Os06g0158900
LOC_Os04g08764			LOC_Os03g55100.1	Os03g0758300			GNATATNC	DR	GNATATNC	Os07t0249800-01	-418	-411	aattGTATATTCttgt	1			Os06g0160500
LOC_Os04g08749			LOC_Os03g55090.1	Os03g0758100			GNATATNC	DR	GNATATNC	Os07t0250501-00	-155	-148	ccttGTATATGCaagg	1			Os06g0162700
LOC_Os04g08640			LOC_Os03g55050.1	Os03g0757600			GNATATNC	DR	GNATATNC	Os07t0251900-01	-495	-488	atgtGCATATTCttag	1			Os06g0163300
LOC_Os04g08390			LOC_Os03g54900.1	Os03g0756200			GNATATNC	DR	GNATATNC	Os07t0252400-01	-1993	-1986	ctggGTATATTCtgtt	1			Os06g0167800
LOC_Os04g08200			LOC_Os03g54870.1	Os03g0755800			GNATATNC	DR	GNATATNC	Os07t0252400-01	-1400	-1393	taaaGCATATGCtaaa	1			Os06g0168901
LOC_Os04g08190			LOC_Os03g54850.1	Os03g0755600			GNATATNC	DR	GNATATNC	Os07t0252400-02	-661	-654	tcctGCATATGCtctt	1			Os06g0172800
LOC_Os04g08180			LOC_Os03g54790.1	Os03g0755100			GNATATNC	DR	GNATATNC	Os07t0257200-01	-2248	-2241	gcaaGCATATCCaatt	1			Os06g0173000
LOC_Os04g07830			LOC_Os03g54750.1	Os03g0754500			GNATATNC	DR	GNATATNC	Os07t0260000-00	-2264	-2257	tgaaGGATATACctcc	1			Os06g0176850
LOC_Os04g07260			LOC_Os03g54220.1	Os03g0753600			GNATATNC	DR	GNATATNC	Os07t0268800-01	-26	-19	ttcaGTATATCCtcct	1			Os06g0178650
LOC_Os04g07110			LOC_Os03g54063.1	Os03g0751800			GNATATNC	DR	GNATATNC	Os07t0271000-01	-332	-325	cttaGCATATACacat	1			Os06g0179000
LOC_Os04g06734			LOC_Os03g54050.1	Os03g0751600			GNATATNC	DR	GNATATNC	Os07t0273301-00	-2690	-2683	ctgtGTATATCCttgg	1			Os06g0180533
LOC_Os04g06700			LOC_Os03g53920.1	Os03g0750300			GNATATNC	DR	GNATATNC	Os07t0273900-01	-417	-410	atgtGTATATTCtatg	1			Os06g0187100
LOC_Os04g06590			LOC_Os03g53860.1	Os03g0749500			GNATATNC	DR	GNATATNC	Os07t0282300-01	-1667	-1660	atatGTATATGCaatc	1			Os06g0193400
LOC_Os04g06350			LOC_Os03g53800.1	Os03g0749300			GNATATNC	DR	GNATATNC	Os07t0287400-01	-1493	-1486	gtatGTATATACaaca	1			Os06g0196500
LOC_Os04g06300			LOC_Os03g53660.1	Os03g0747900			GNATATNC	DR	GNATATNC	Os07t0296000-01	-641	-634	ctttGTATATTCccag	1			Os06g0200000
LOC_Os04g05770			LOC_Os03g53500.1	Os03g0746500			GNATATNC	DR	GNATATNC	Os07t0296000-02	-641	-634	ctttGTATATTCccag	1			Os06g0200500
LOC_Os04g05470			LOC_Os03g53400.1	Os03g0745600			GNATATNC	DR	GNATATNC	Os07t0297500-00	-1401	-1394	tgtaGTATATTCattg	1			Os06g0203800
LOC_Os04g05460			LOC_Os03g53390.1	Os03g0745550			GNATATNC	DR	GNATATNC	Os07t0407900-01	-369	-362	aatgGTATATGCtcaa	1			Os06g0204400
LOC_Os04g05400			LOC_Os03g53390.1	Os03g0745500			GNATATNC	DR	GNATATNC	Os07t0412100-01	-590	-583	gttaGGATATCCggtg	1			Os06g0207600
LOC_Os04g05010			LOC_Os03g53280.1	Os03g0744675			GNATATNC	DR	GNATATNC	Os07t0412100-01	-216	-209	ctcgGCATATTCgccg	1			Os06g0208200
LOC_Os04g04800			LOC_Os03g53280.1	Os03g0744650			GNATATNC	DR	GNATATNC	Os07t0412100-02	-2944	-2937	tttcGCATATACcgcc	1			Os06g0214800
LOC_Os04g04790			LOC_Os03g53150.1	Os03g0742900			GNATATNC	DR	GNATATNC	Os07t0413800-01	-2775	-2768	ggtgGCATATGCggta	1			Os06g0214850
LOC_Os04g04770			LOC_Os03g53070.1	Os03g0741600			GNATATNC	DR	GNATATNC	Os07t0413800-04	-2909	-2902	ggtgGCATATGCggta	1			Os06g0242700
LOC_Os04g04750			LOC_Os03g53020.1	Os03g0741100			GNATATNC	DR	GNATATNC	Os07t0416600-00	-1402	-1395	acatGTATATCCcatc	1			Os06g0250600
LOC_Os04g04690			LOC_Os03g52910.1	Os03g0739700			GNATATNC	DR	GNATATNC	Os07t0416600-00	-1113	-1106	tctcGAATATCCtctc	1			Os06g0253600
LOC_Os04g04670			LOC_Os03g52860.1	Os03g0738600			GNATATNC	DR	GNATATNC	Os07t0416900-01	-1414	-1407	tgaaGAATATTCtata	1			Os06g0254700
LOC_Os04g04390			LOC_Os03g52830.1	Os03g0738200			GNATATNC	DR	GNATATNC	Os07t0417200-01	-737	-730	aaacGAATATACtaaa	1			Os06g0258900
LOC_Os04g04330			LOC_Os03g52794.1	Os03g0738000			GNATATNC	DR	GNATATNC	Os07t0417400-00	-2801	-2794	ggatGCATATCCccaa	1			Os06g0266266
LOC_Os04g04060			LOC_Os03g52760.1	Os03g0737701			GNATATNC	DR	GNATATNC	Os07t0417600-01	-1541	-1534	atttGAATATTCaacc	1			Os06g0274800
LOC_Os04g04030			LOC_Os03g52720.1	Os03g0737300			GNATATNC	DR	GNATATNC	Os07t0417600-01	-146	-139	aaatGTATATTCctta	1			Os06g0285400
LOC_Os04g03980			LOC_Os03g52650.1	Os03g0736500			GNATATNC	DR	GNATATNC	Os07t0418500-01	-448	-441	gggaGTATATTCtgac	1			Os06g0285982
LOC_Os04g03920			LOC_Os03g52630.1	Os03g0736300			GNATATNC	DR	GNATATNC	Os07t0418500-02	-448	-441	gggaGTATATTCtgac	1			Os06g0286023
LOC_Os04g03870			LOC_Os03g52594.4	Os03g0736000			GNATATNC	DR	GNATATNC	Os07t0421800-01	-909	-902	gctgGAATATGCaagc	1			Os06g0287200
LOC_Os04g03860			LOC_Os03g52570.1	Os03g0735900			GNATATNC	DR	GNATATNC	Os07t0424400-01	-390	-383	tagtGGATATACtacc	1			Os06g0289900
LOC_Os04g03830			LOC_Os03g52390.1	Os03g0734300			GNATATNC	DR	GNATATNC	Os07t0424400-02	-469	-462	tagtGGATATACtacc	1			Os06g0295900
LOC_Os04g03810			LOC_Os03g52380.1	Os03g0734200			GNATATNC	DR	GNATATNC	Os07t0424400-03	-1963	-1956	tagtGGATATACtacc	1			Os06g0296200
LOC_Os04g03796			LOC_Os03g52370.1	Os03g0734100			GNATATNC	DR	GNATATNC	Os07t0424400-04	-1895	-1888	gataGGATATACtatc	1			Os06g0297800
LOC_Os04g03660			LOC_Os03g52360.1	Os03g0734000			GNATATNC	DR	GNATATNC	Os07t0424400-05	-1999	-1992	gataGGATATACtatc	1			Os06g0306300
LOC_Os04g03579			LOC_Os03g52355.1	Os03g0733900			GNATATNC	DR	GNATATNC	Os07t0424400-06	-469	-462	tagtGGATATACtacc	1			Os06g0307900
LOC_Os04g03520			LOC_Os03g52330.1	Os03g0733700			GNATATNC	DR	GNATATNC	Os07t0432333-01	-2189	-2182	atgaGCATATGCcata	1			Os06g0310200
LOC_Os04g03380			LOC_Os03g52180.1	Os03g0732000			GNATATNC	DR	GNATATNC	Os07t0432333-01	-1955	-1948	ccagGAATATGCcact	1			Os06g0322400
LOC_Os04g03370			LOC_Os03g52170.1	Os03g0731900			GNATATNC	DR	GNATATNC	Os07t0432800-01	-2965	-2958	aacaGTATATACtgtt	1			Os06g0325900
LOC_Os04g03210			LOC_Os03g52170.1	Os03g0731850			GNATATNC	DR	GNATATNC	Os07t0438800-01	-1039	-1032	acctGAATATACattc	1			Os06g0328400
LOC_Os04g03180			LOC_Os03g52150.1	Os03g0731500			GNATATNC	DR	GNATATNC	Os07t0438800-02	-1045	-1038	acctGAATATACattc	1			Os06g0347700
LOC_Os04g03164			LOC_Os03g51930.1	Os03g0729100			GNATATNC	DR	GNATATNC	Os07t0445800-00	-1413	-1406	gcatGCATATGCttgt	1			Os06g0352200
LOC_Os04g03100			LOC_Os03g51920.1	Os03g0729000			GNATATNC	DR	GNATATNC	Os07t0445800-00	-971	-964	tgtgGCATATTCtaac	1			Os06g0367500
LOC_Os04g02960			LOC_Os03g51870.1	Os03g0728500			GNATATNC	DR	GNATATNC	Os07t0448200-00	-959	-952	atgaGTATATGCgtat	1			Os06g0470000
LOC_Os04g02920			LOC_Os03g51790.1	Os03g0727900			GNATATNC	DR	GNATATNC	Os07t0452100-00	-604	-597	ctatGGATATACttag	1			Os06g0473700
LOC_Os04g02900			LOC_Os03g51710.1	Os03g0727200			GNATATNC	DR	GNATATNC	Os07t0454400-01	-1703	-1696	cctcGGATATTCtgcc	1			Os06g0473800
LOC_Os04g02860			LOC_Os03g51710.1	Os03g0727150			GNATATNC	DR	GNATATNC	Os07t0454400-01	-383	-376	atctGCATATTCacat	1			Os06g0478600
LOC_Os04g02830			LOC_Os03g51650.1	Os03g0726500			GNATATNC	DR	GNATATNC	Os07t0454400-01	-162	-155	ggcaGAATATTCgggg	1			Os06g0481400
LOC_Os04g02820			LOC_Os03g51495.1	Os03g0724900			GNATATNC	DR	GNATATNC	Os07t0456700-01	-2728	-2721	agtgGTATATTCttag	1			Os06g0486300
LOC_Os04g02754			LOC_Os03g51270.1	Os03g0722800			GNATATNC	DR	GNATATNC	Os07t0459600-00	-2700	-2693	cagcGGATATCCaatg	1			Os06g0488050
LOC_Os04g02670			LOC_Os03g51240.1	Os03g0722500			GNATATNC	DR	GNATATNC	Os07t0462200-01	-2152	-2145	atgaGTATATTCaaaa	1			Os06g0495800
LOC_Os04g02650			LOC_Os03g51230.1	Os03g0722400			GNATATNC	DR	GNATATNC	Os07t0466000-00	-2977	-2970	tggtGCATATGCgtcc	1			Os06g0498150
LOC_Os04g02580			LOC_Os03g51160.1	Os03g0721400			GNATATNC	DR	GNATATNC	Os07t0466000-00	-2475	-2468	tagcGCATATGCgcga	1			Os06g0498400
LOC_Os04g02550			LOC_Os03g51150.1	Os03g0721300			GNATATNC	DR	GNATATNC	Os07t0468500-01	-1204	-1197	atgaGCATATTCaaag	1			Os06g0498450
LOC_Os04g02530			LOC_Os03g51140.1	Os03g0721200			GNATATNC	DR	GNATATNC	Os07t0471900-01	-1030	-1023	atttGCATATTCgaag	1			Os06g0505302
LOC_Os04g02520			LOC_Os03g51080.1	Os03g0720300			GNATATNC	DR	GNATATNC	Os07t0472200-01	-1973	-1966	tataGGATATCCtgaa	1			Os06g0506200
LOC_Os04g02510			LOC_Os03g51040.1	Os03g0719850			GNATATNC	DR	GNATATNC	Os07t0474300-01	-974	-967	aataGTATATACtagc	1			Os06g0519700
LOC_Os04g02120			LOC_Os03g51020.1	Os03g0719500			GNATATNC	DR	GNATATNC	Os07t0480550-00	-1533	-1526	gtacGGATATTCctcc	1			Os06g0521500
LOC_Os04g02110			LOC_Os03g51010.1	Os03g0719400			GNATATNC	DR	GNATATNC	Os07t0480550-00	-1078	-1071	aatgGTATATCCgtgc	1			Os06g0531000
LOC_Os04g02100			LOC_Os03g51000.1	Os03g0719300			GNATATNC	DR	GNATATNC	Os07t0482900-00	-2851	-2844	atgtGGATATTCgtat	1			Os06g0536466
LOC_Os04g02040			LOC_Os03g50970.1	Os03g0719000			GNATATNC	DR	GNATATNC	Os07t0482900-00	-2826	-2819	aattGGATATCCatac	1			Os06g0536600
LOC_Os04g02030			LOC_Os03g50590.1	Os03g0714100			GNATATNC	DR	GNATATNC	Os07t0482900-00	-1872	-1865	aaagGTATATTCaaat	1			Os06g0537500
LOC_Os04g02000			LOC_Os03g50560.1	Os03g0713600			GNATATNC	DR	GNATATNC	Os07t0482900-00	-919	-912	atacGTATATTCacag	1			Os06g0539500
LOC_Os04g01950			LOC_Os03g50500.1	Os03g0712900			GNATATNC	DR	GNATATNC	Os07t0482900-00	-593	-586	acgaGAATATTCgtta	1			Os06g0540050
LOC_Os04g01890			LOC_Os03g50490.1	Os03g0712800			GNATATNC	DR	GNATATNC	Os07t0483500-01	-815	-808	gtatGTATATTCcacc	1			Os06g0548200
LOC_Os04g01610			LOC_Os03g50480.1	Os03g0712700			GNATATNC	DR	GNATATNC	Os07t0483500-02	-881	-874	gtatGTATATTCcacc	1			Os06g0548500
LOC_Os04g01560			LOC_Os03g50440.1	Os03g0712300			GNATATNC	DR	GNATATNC	Os07t0483500-03	-1000	-993	gtatGTATATTCcacc	1			Os06g0565300
LOC_Os04g01550			LOC_Os03g50280.1	Os03g0710700			GNATATNC	DR	GNATATNC	Os07t0486100-01	-2291	-2284	atttGGATATGCcaaa	1			Os06g0569500
LOC_Os04g01520			LOC_Os03g50130.1	Os03g0709000			GNATATNC	DR	GNATATNC	Os07t0486100-02	-2547	-2540	atttGGATATGCcaaa	1			Os06g0569900
LOC_Os04g01510			LOC_Os03g50040.1	Os03g0708100			GNATATNC	DR	GNATATNC	Os07t0490500-01	-2457	-2450	gacaGCATATGCaggg	1			Os06g0573900
LOC_Os04g01500			LOC_Os03g49990.1	Os03g0707600			GNATATNC	DR	GNATATNC	Os07t0490500-01	-186	-179	gtgtGCATATACtaga	1			Os06g0581701
LOC_Os04g01470			LOC_Os03g49960.1	Os03g0707300			GNATATNC	DR	GNATATNC	Os07t0490500-01	-58	-51	atggGCATATGCattc	1			Os06g0584200
LOC_Os04g01354			LOC_Os03g49830.1	Os03g0705800			GNATATNC	DR	GNATATNC	Os07t0492100-01	-1272	-1265	tttgGTATATTCgttt	1			Os06g0588200
LOC_Os04g01160			LOC_Os03g49770.1	Os03g0704700			GNATATNC	DR	GNATATNC	Os07t0493800-00	-620	-613	tccaGCATATCCtgaa	1			Os06g0599200
LOC_Os04g01150			LOC_Os03g49720.1	Os03g0704100			GNATATNC	DR	GNATATNC	Os07t0495900-04	-767	-760	ctgtGCATATTCtagc	1			Os06g0607100
LOC_Os04g01140			LOC_Os03g49610.1	Os03g0703100			GNATATNC	DR	GNATATNC	Os07t0498400-00	-867	-860	atctGAATATACgatt	1			Os06g0607200
LOC_Os04g01130			LOC_Os03g49600.1	Os03g0703000			GNATATNC	DR	GNATATNC	Os07t0499500-01	-2484	-2477	taatGCATATACactg	1			Os06g0607900
LOC_Os03g64330			LOC_Os03g49524.1	Os03g0702133			GNATATNC	DR	GNATATNC	Os07t0501800-01	-40	-33	tcacGAATATTCtaat	1			Os06g0611300
LOC_Os03g64320			LOC_Os03g49524.1	Os03g0702000			GNATATNC	DR	GNATATNC	Os07t0501900-01	-784	-777	gtccGTATATTCaata	1			Os06g0613400
LOC_Os03g64290			LOC_Os03g49400.1	Os03g0700800			GNATATNC	DR	GNATATNC	Os07t0501900-02	-816	-809	gtccGTATATTCaata	1			Os06g0614100
LOC_Os03g64280			LOC_Os03g49380.1	Os03g0700700			GNATATNC	DR	GNATATNC	Os07t0501900-03	-1152	-1145	gtccGTATATTCaata	1			Os06g0620200
LOC_Os03g64260			LOC_Os03g49350.1	Os03g0700400			GNATATNC	DR	GNATATNC	Os07t0510200-01	-2919	-2912	actcGCATATCCcgat	1			Os06g0625500
LOC_Os03g64230			LOC_Os03g49310.1	Os03g0700200			GNATATNC	DR	GNATATNC	Os07t0510200-01	-2671	-2664	cgacGCATATGCtatc	1			Os06g0633100
LOC_Os03g64210			LOC_Os03g49270.1	Os03g0699800			GNATATNC	DR	GNATATNC	Os07t0510200-01	-1782	-1775	ttctGTATATGCaatt	1			Os06g0636100
LOC_Os03g64170			LOC_Os03g49190.1	Os03g0699000			GNATATNC	DR	GNATATNC	Os07t0510200-02	-2950	-2943	actcGCATATCCcgat	1			Os06g0638500
LOC_Os03g64100			LOC_Os03g49126.1	Os03g0697833			GNATATNC	DR	GNATATNC	Os07t0510200-02	-2702	-2695	cgacGCATATGCtatc	1			Os06g0642650
LOC_Os03g64070			LOC_Os03g49050.1	Os03g0697200			GNATATNC	DR	GNATATNC	Os07t0510200-02	-1813	-1806	ttctGTATATGCaatt	1			Os06g0646400
LOC_Os03g64030			LOC_Os03g48810.1	Os03g0694500			GNATATNC	DR	GNATATNC	Os07t0510200-03	-2968	-2961	actcGCATATCCcgat	1			Os06g0650300
LOC_Os03g63930			LOC_Os03g48560.1	Os03g0692000			GNATATNC	DR	GNATATNC	Os07t0510200-03	-2720	-2713	cgacGCATATGCtatc	1			Os06g0651000
LOC_Os03g63900			LOC_Os03g48310.1	Os03g0689300			GNATATNC	DR	GNATATNC	Os07t0510200-03	-1831	-1824	ttctGTATATGCaatt	1			Os06g0659200
LOC_Os03g63870			LOC_Os03g48270.1	Os03g0688300			GNATATNC	DR	GNATATNC	Os07t0514400-00	-1906	-1899	tttaGAATATACcacc	1			Os06g0671800
LOC_Os03g63650			LOC_Os03g48180.1	Os03g0687000			GNATATNC	DR	GNATATNC	Os07t0516700-01	-2047	-2040	tggaGTATATACtact	1			Os06g0675200
LOC_Os03g63620			LOC_Os03g48160.1	Os03g0686800			GNATATNC	DR	GNATATNC	Os07t0520900-01	-2934	-2927	agggGAATATTCccct	1			Os06g0689700
LOC_Os03g63580			LOC_Os03g48140.1	Os03g0686300			GNATATNC	DR	GNATATNC	Os07t0520900-02	-2970	-2963	agggGAATATTCccct	1			Os06g0690200
LOC_Os03g63540			LOC_Os03g48080.1	Os03g0685500			GNATATNC	DR	GNATATNC	Os07t0522500-01	-2033	-2026	ctctGAATATTCgaaa	1			Os06g0690800
LOC_Os03g63390			LOC_Os03g48060.1	Os03g0685300			GNATATNC	DR	GNATATNC	Os07t0523965-01	-915	-908	ttttGCATATGCaatc	1			Os06g0690900
LOC_Os03g63280			LOC_Os03g48050.1	Os03g0685100			GNATATNC	DR	GNATATNC	Os07t0524200-01	-2539	-2532	gtatGTATATTCtgtt	1			Os06g0691800
LOC_Os03g63270			LOC_Os03g47960.1	Os03g0683900			GNATATNC	DR	GNATATNC	Os07t0526600-01	-2371	-2364	tcaaGTATATACcgat	1			Os06g0693700
LOC_Os03g63210			LOC_Os03g47860.1	Os03g0682900			GNATATNC	DR	GNATATNC	Os07t0527900-00	-394	-387	actgGTATATGCatat	1			Os06g0693800
LOC_Os03g63074			LOC_Os03g47830.1	Os03g0682600			GNATATNC	DR	GNATATNC	Os07t0527900-00	-299	-292	gcatGCATATTCaaat	1			Os06g0694300
LOC_Os03g63060			LOC_Os03g47810.1	Os03g0682100			GNATATNC	DR	GNATATNC	Os07t0529700-01	-2857	-2850	agtgGGATATTCcaga	1			Os06g0699200
LOC_Os03g63040			LOC_Os03g47754.1	Os03g0681201			GNATATNC	DR	GNATATNC	Os07t0529700-02	-2859	-2852	agtgGGATATTCcaga	1			Os06g0699301
LOC_Os03g62850			LOC_Os03g47610.1	Os03g0679700			GNATATNC	DR	GNATATNC	Os07t0530400-01	-2649	-2642	atgtGCATATGCattc	1			Os06g0701300
LOC_Os03g62830			LOC_Os03g47210.1	Os03g0675500			GNATATNC	DR	GNATATNC	Os07t0530400-01	-1255	-1248	agttGGATATCCcttt	1			Os06g0701900
LOC_Os03g62770			LOC_Os03g47010.1	Os03g0672900			GNATATNC	DR	GNATATNC	Os07t0531200-01	-2619	-2612	aataGAATATGCatgt	1			Os06g0705300
LOC_Os03g62700			LOC_Os03g46910.1	Os03g0672300			GNATATNC	DR	GNATATNC	Os07t0531400-02	-594	-587	cagaGCATATTCatcg	1			Os06g0708832
LOC_Os03g62650			LOC_Os03g46510.1	Os03g0668000			GNATATNC	DR	GNATATNC	Os07t0531400-02	-257	-250	actaGCATATACtctc	1			Os06g0714200
LOC_Os03g62560			LOC_Os03g46440.1	Os03g0667100			GNATATNC	DR	GNATATNC	Os07t0531500-01	-623	-616	tgaaGTATATGCtagt	1			Os06g0715100
LOC_Os03g62510			LOC_Os03g46325.1	Os03g0666100			GNATATNC	DR	GNATATNC	Os07t0533000-00	-874	-867	gctaGGATATACgtga	1			Os06g0717200
LOC_Os03g62370			LOC_Os03g46300.1	Os03g0665700			GNATATNC	DR	GNATATNC	Os07t0534500-01	-92	-85	ttaaGAATATGCactc	1			Os06g0727300
LOC_Os03g62340			LOC_Os03g46250.1	Os03g0665000			GNATATNC	DR	GNATATNC	Os07t0537200-01	-722	-715	ggaaGGATATACacca	1			Os07g0107300
LOC_Os03g62330			LOC_Os03g46180.1	Os03g0664600			GNATATNC	DR	GNATATNC	Os07t0537300-00	-678	-671	tgatGGATATTCcgac	1			Os07g0110400
LOC_Os03g62230			LOC_Os03g46150.1	Os03g0664400			GNATATNC	DR	GNATATNC	Os07t0538000-01	-404	-397	caaaGCATATGCcggg	1			Os07g0115500
LOC_Os03g62200			LOC_Os03g46070.1	Os03g0663500			GNATATNC	DR	GNATATNC	Os07t0539300-01	-741	-734	ggagGGATATGCtgca	1			Os07g0115700
LOC_Os03g62180			LOC_Os03g46060.1	Os03g0663400			GNATATNC	DR	GNATATNC	Os07t0539300-02	-991	-984	ggagGGATATGCtgca	1			Os07g0115720
LOC_Os03g62100			LOC_Os03g45920.1	Os03g0661300			GNATATNC	DR	GNATATNC	Os07t0539400-00	-2221	-2214	aaaaGAATATGCtaaa	1			Os07g0117350
LOC_Os03g62090			LOC_Os03g45870.1	Os03g0660700			GNATATNC	DR	GNATATNC	Os07t0539700-01	-91	-84	cgagGGATATCCcctc	1			Os07g0120100
LOC_Os03g62080			LOC_Os03g45850.1	Os03g0660400			GNATATNC	DR	GNATATNC	Os07t0541800-01	-563	-556	taatGGATATCCatct	1			Os07g0120300
LOC_Os03g62060			LOC_Os03g45720.1	Os03g0659300			GNATATNC	DR	GNATATNC	Os07t0542900-00	-1397	-1390	ttacGCATATTCatat	1			Os07g0125201
LOC_Os03g62010			LOC_Os03g45420.1	Os03g0657100			GNATATNC	DR	GNATATNC	Os07t0542900-00	-848	-841	tgccGAATATACattt	1			Os07g0127800
LOC_Os03g61980			LOC_Os03g45370.1	Os03g0656500			GNATATNC	DR	GNATATNC	Os07t0546400-01	-2872	-2865	aattGAATATTCaaat	1			Os07g0130800
LOC_Os03g61960			LOC_Os03g45344.1	Os03g0656201			GNATATNC	DR	GNATATNC	Os07t0550900-01	-2356	-2349	gagcGTATATCCgcct	1			Os07g0138000
LOC_Os03g61900			LOC_Os03g45340.1	Os03g0656100			GNATATNC	DR	GNATATNC	Os07t0551600-01	-2531	-2524	cgcgGCATATTCtaca	1			Os07g0142200
LOC_Os03g61829			LOC_Os03g45330.1	Os03g0656075			GNATATNC	DR	GNATATNC	Os07t0551600-01	-479	-472	tataGAATATGCagaa	1			Os07g0151800
LOC_Os03g61810			LOC_Os03g45330.1	Os03g0656000			GNATATNC	DR	GNATATNC	Os07t0554100-00	-76	-69	cggtGGATATCCattg	1			Os07g0156467
LOC_Os03g61470			LOC_Os03g45290.1	Os03g0655500			GNATATNC	DR	GNATATNC	Os07t0555200-03	-1663	-1656	aaagGTATATGCatta	1			Os07g0158900
LOC_Os03g61360			LOC_Os03g45210.1	Os03g0654700			GNATATNC	DR	GNATATNC	Os07t0555200-03	-227	-220	aaggGTATATTCccat	1			Os07g0170900
LOC_Os03g61310			LOC_Os03g45170.1	Os03g0654400			GNATATNC	DR	GNATATNC	Os07t0558000-01	-2983	-2976	atacGTATATTCacag	1			Os07g0182000
LOC_Os03g61270			LOC_Os03g44880.1	Os03g0651800			GNATATNC	DR	GNATATNC	Os07t0558000-01	-2287	-2280	attgGCATATTCaaac	1			Os07g0186500
LOC_Os03g61130			LOC_Os03g44810.1	Os03g0650900			GNATATNC	DR	GNATATNC	Os07t0559400-00	-504	-497	agtaGGATATTCagat	1			Os07g0191200
LOC_Os03g61100			LOC_Os03g44760.1	Os03g0650400			GNATATNC	DR	GNATATNC	Os07t0560100-00	-2596	-2589	cggtGGATATTCttta	1			Os07g0194950
LOC_Os03g61010			LOC_Os03g44670.1	Os03g0649000			GNATATNC	DR	GNATATNC	Os07t0561800-01	-1310	-1303	ggatGAATATTCatta	1			Os07g0197500
LOC_Os03g60880			LOC_Os03g44636.1	Os03g0648600			GNATATNC	DR	GNATATNC	Os07t0561800-02	-1912	-1905	ggatGAATATTCatta	1			Os07g0198000
LOC_Os03g60840			LOC_Os03g44560.1	Os03g0647800			GNATATNC	DR	GNATATNC	Os07t0563000-01	-590	-583	caatGAATATTCagac	1			Os07g0205000
LOC_Os03g60660			LOC_Os03g44540.1	Os03g0647600			GNATATNC	DR	GNATATNC	Os07t0564100-01	-2687	-2680	ggtgGCATATTCaaga	1			Os07g0205900
LOC_Os03g60650			LOC_Os03g44500.1	Os03g0646900			GNATATNC	DR	GNATATNC	Os07t0564500-01	-514	-507	gatcGAATATCCtcag	1			Os07g0210675
LOC_Os03g60580			LOC_Os03g44420.1	Os03g0646100			GNATATNC	DR	GNATATNC	Os07t0564500-01	-429	-422	ctcgGAATATCCccgg	1			Os07g0211000
LOC_Os03g60509			LOC_Os03g44380.1	Os03g0645900			GNATATNC	DR	GNATATNC	Os07t0565800-01	-1855	-1848	tgtaGAATATGCatgt	1			Os07g0214600
LOC_Os03g60300			LOC_Os03g44300.1	Os03g0645100			GNATATNC	DR	GNATATNC	Os07t0569800-01	-1449	-1442	tggtGAATATTCcata	1			Os07g0231500
LOC_Os03g60250			LOC_Os03g44170.1	Os03g0643700			GNATATNC	DR	GNATATNC	Os07t0569800-01	-114	-107	gaagGCATATACgaca	1			Os07g0231700
LOC_Os03g60190			LOC_Os03g44140.1	Os03g0643250			GNATATNC	DR	GNATATNC	Os07t0571600-00	-1808	-1801	aaatGCATATGCacaa	1			Os07g0231800
LOC_Os03g60150			LOC_Os03g44140.1	Os03g0643200			GNATATNC	DR	GNATATNC	Os07t0572400-01	-2231	-2224	gtaaGAATATGCaagc	1			Os07g0231900
LOC_Os03g60120			LOC_Os03g44100.1	Os03g0642900			GNATATNC	DR	GNATATNC	Os07t0572400-01	-911	-904	caaaGAATATCCcata	1			Os07g0241700
LOC_Os03g60090			LOC_Os03g44020.1	Os03g0642300			GNATATNC	DR	GNATATNC	Os07t0574800-01	-1346	-1339	aaagGCATATTCccaa	1			Os07g0248800
LOC_Os03g59880			LOC_Os03g44000.1	Os03g0641500			GNATATNC	DR	GNATATNC	Os07t0574800-02	-1373	-1366	aaagGCATATTCccaa	1			Os07g0255900
LOC_Os03g59600			LOC_Os03g43970.1	Os03g0641200			GNATATNC	DR	GNATATNC	Os07t0575500-00	-1400	-1393	aaatGTATATTCatag	1			Os07g0256200
LOC_Os03g59430			LOC_Os03g43840.1	Os03g0639600			GNATATNC	DR	GNATATNC	Os07t0575900-01	-2275	-2268	gaggGGATATCCtctc	1			Os07g0256300
LOC_Os03g59400			LOC_Os03g43810.1	Os03g0639300			GNATATNC	DR	GNATATNC	Os07t0575900-01	-1655	-1648	aaatGTATATGCatgt	1			Os07g0258100
LOC_Os03g59360			LOC_Os03g43770.1	Os03g0638900			GNATATNC	DR	GNATATNC	Os07t0575900-01	-1634	-1627	aaacGGATATTCccat	1			Os07g0274100
LOC_Os03g59350			LOC_Os03g43590.1	Os03g0636800			GNATATNC	DR	GNATATNC	Os07t0578333-01	-2249	-2242	actcGGATATCCaaat	1			Os07g0294700
LOC_Os03g59210			LOC_Os03g43580.1	Os03g0636700			GNATATNC	DR	GNATATNC	Os07t0580900-01	-2255	-2248	tggaGAATATTCgtaa	1			Os07g0295800
LOC_Os03g59180			LOC_Os03g43570.1	Os03g0636600			GNATATNC	DR	GNATATNC	Os07t0580900-02	-2256	-2249	tggaGAATATTCgtaa	1			Os07g0297400
LOC_Os03g59050			LOC_Os03g43440.1	Os03g0634400			GNATATNC	DR	GNATATNC	Os07t0582400-01	-1306	-1299	taatGTATATACatta	1			Os07g0298900
LOC_Os03g59040			LOC_Os03g43410.1	Os03g0633800			GNATATNC	DR	GNATATNC	Os07t0582400-01	-1192	-1185	acaaGTATATACgggt	1			Os07g0414900
LOC_Os03g58980			LOC_Os03g43400.1	Os03g0633500			GNATATNC	DR	GNATATNC	Os07t0582500-01	-391	-384	gaggGGATATCCccct	1			Os07g0421600
LOC_Os03g58970			LOC_Os03g43360.2	Os03g0632800			GNATATNC	DR	GNATATNC	Os07t0584000-01	-690	-683	tcagGAATATTCggga	1			Os07g0446000
LOC_Os03g58940			LOC_Os03g43114.1	Os03g0629900			GNATATNC	DR	GNATATNC	Os07t0584100-01	-1830	-1823	gaacGAATATGCtctt	1			Os07g0447000
LOC_Os03g58910			LOC_Os03g43010.1	Os03g0628800			GNATATNC	DR	GNATATNC	Os07t0584100-01	-719	-712	gtttGAATATCCtgaa	1			Os07g0471300
LOC_Os03g58900			LOC_Os03g42830.1	Os03g0626700			GNATATNC	DR	GNATATNC	Os07t0584200-01	-426	-419	acgtGCATATACcaaa	1			Os07g0475400
LOC_Os03g58880			LOC_Os03g42760.1	Os03g0625800			GNATATNC	DR	GNATATNC	Os07t0586900-01	-1728	-1721	ctttGTATATGCcaaa	1			Os07g0475900
LOC_Os03g58800			LOC_Os03g42710.1	Os03g0625300			GNATATNC	DR	GNATATNC	Os07t0588000-01	-1015	-1008	tagaGAATATCCggtg	1			Os07g0479300
LOC_Os03g58790			LOC_Os03g42630.1	Os03g0624600			GNATATNC	DR	GNATATNC	Os07t0588200-01	-2721	-2714	ttatGAATATCCtact	1			Os07g0481400
LOC_Os03g58630			LOC_Os03g42520.1	Os03g0623100			GNATATNC	DR	GNATATNC	Os07t0588400-01	-936	-929	ctttGCATATTCttcc	1			Os07g0481700
LOC_Os03g58620			LOC_Os03g42464.1	Os03g0622500			GNATATNC	DR	GNATATNC	Os07t0592200-02	-652	-645	ttttGAATATTCtcca	1			Os07g0484200
LOC_Os03g58600			LOC_Os03g42430.1	Os03g0622200			GNATATNC	DR	GNATATNC	Os07t0593400-00	-150	-143	agatGCATATGCcgcg	1			Os07g0491500
LOC_Os03g58580			LOC_Os03g42290.1	Os03g0620500			GNATATNC	DR	GNATATNC	Os07t0597100-01	-2935	-2928	aattGGATATGCtgct	1			Os07g0492000
LOC_Os03g58570			LOC_Os03g42280.1	Os03g0620400			GNATATNC	DR	GNATATNC	Os07t0597100-01	-331	-324	gaatGAATATCCaact	1			Os07g0492500
LOC_Os03g58400			LOC_Os03g42259.1	Os03g0619875			GNATATNC	DR	GNATATNC	Os07t0598300-01	-1146	-1139	tgaaGAATATTCtaga	1			Os07g0510400
LOC_Os03g58230			LOC_Os03g42230.1	Os03g0619600			GNATATNC	DR	GNATATNC	Os07t0598300-02	-1163	-1156	tgaaGAATATTCtaga	1			Os07g0520300
LOC_Os03g58110			LOC_Os03g42050.1	Os03g0616700			GNATATNC	DR	GNATATNC	Os07t0598300-03	-1210	-1203	tgaaGAATATTCtaga	1			Os07g0521300
LOC_Os03g58010			LOC_Os03g41920.1	Os03g0615300			GNATATNC	DR	GNATATNC	Os07t0599500-01	-1141	-1134	atgtGTATATACtttc	1			Os07g0521500
LOC_Os03g57990			LOC_Os03g41510.1	Os03g0611200			GNATATNC	DR	GNATATNC	Os07t0599500-01	-570	-563	agcaGTATATTCatat	1			Os07g0521800
LOC_Os03g57980			LOC_Os03g41419.1	Os03g0610700			GNATATNC	DR	GNATATNC	Os07t0599600-02	-1008	-1001	atatGGATATGCcatg	1			Os07g0524900
LOC_Os03g57970			LOC_Os03g41419.1	Os03g0610650			GNATATNC	DR	GNATATNC	Os07t0599600-02	-748	-741	catgGCATATCCatgt	1			Os07g0532800
LOC_Os03g57960			LOC_Os03g41229.1	Os03g0608800			GNATATNC	DR	GNATATNC	Os07t0599700-01	-2771	-2764	aaatGTATATCCttaa	1			Os07g0535800
LOC_Os03g57880			LOC_Os03g41200.1	Os03g0608700			GNATATNC	DR	GNATATNC	Os07t0599700-01	-270	-263	aggtGTATATACactc	1			Os07g0537701
LOC_Os03g57830			LOC_Os03g40930.1	Os03g0606100			GNATATNC	DR	GNATATNC	Os07t0599900-01	-194	-187	ctctGAATATTCccag	1			Os07g0539200
LOC_Os03g57780			LOC_Os03g40830.1	Os03g0605300			GNATATNC	DR	GNATATNC	Os07t0600200-01	-453	-446	tattGAATATTCcaac	1			Os07g0541700
LOC_Os03g57740			LOC_Os03g40700.1	Os03g0603800			GNATATNC	DR	GNATATNC	Os07t0600300-00	-1806	-1799	gttgGAATATTCaata	1			Os07g0543500
LOC_Os03g57730			LOC_Os03g40670.1	Os03g0603600			GNATATNC	DR	GNATATNC	Os07t0601100-01	-852	-845	aagaGGATATCCcctt	1			Os07g0546600
LOC_Os03g57690			LOC_Os03g40410.1	Os03g0601100			GNATATNC	DR	GNATATNC	Os07t0601100-01	-540	-533	gagtGGATATCCcctt	1			Os07g0550500
LOC_Os03g57680			LOC_Os03g40250.1	Os03g0599400			GNATATNC	DR	GNATATNC	Os07t0601600-00	-358	-351	gtacGTATATGCgagt	1			Os07g0550600
LOC_Os03g57560			LOC_Os03g40194.1	Os03g0599000			GNATATNC	DR	GNATATNC	Os07t0603600-01	-1031	-1024	ctcaGCATATTCatac	1			Os07g0557700
LOC_Os03g57520			LOC_Os03g40100.1	Os03g0598100			GNATATNC	DR	GNATATNC	Os07t0603800-02	-2058	-2051	gagtGGATATGCgcgt	1			Os07g0559700
LOC_Os03g57510			LOC_Os03g40020.1	Os03g0597200			GNATATNC	DR	GNATATNC	Os07t0603800-02	-787	-780	ttgtGTATATTCgctc	1			Os07g0560300
LOC_Os03g57500			LOC_Os03g39980.1	Os03g0596700			GNATATNC	DR	GNATATNC	Os07t0604300-01	-1800	-1793	tgtaGAATATTCgagc	1			Os07g0562300
LOC_Os03g57490			LOC_Os03g39910.1	Os03g0596400			GNATATNC	DR	GNATATNC	Os07t0604800-01	-2589	-2582	gtcaGTATATACagat	1			Os07g0567100
LOC_Os03g57460			LOC_Os03g39860.1	Os03g0595800			GNATATNC	DR	GNATATNC	Os07t0604800-01	-2171	-2164	gaggGAATATTCcact	1			Os07g0567900
LOC_Os03g57450			LOC_Os03g39690.1	Os03g0594100			GNATATNC	DR	GNATATNC	Os07t0605350-00	-1148	-1141	tttcGCATATTCgatc	1			Os07g0568100
LOC_Os03g57425			LOC_Os03g39407.1	Os03g0591000			GNATATNC	DR	GNATATNC	Os07t0609000-01	-911	-904	gtccGTATATTCaatg	1			Os07g0572600
LOC_Os03g57410			LOC_Os03g39230.1	Os03g0589300			GNATATNC	DR	GNATATNC	Os07t0609000-04	-974	-967	gtccGTATATTCaatg	1			Os07g0575600
LOC_Os03g57320			LOC_Os03g39020.1	Os03g0587200			GNATATNC	DR	GNATATNC	Os07t0609700-00	-1171	-1164	gcacGCATATGCttgc	1			Os07g0576500
LOC_Os03g57260			LOC_Os03g39010.1	Os03g0587100			GNATATNC	DR	GNATATNC	Os07t0609700-00	-263	-256	ttttGCATATGCaatc	1			Os07g0592100
LOC_Os03g57200			LOC_Os03g39000.1	Os03g0587000			GNATATNC	DR	GNATATNC	Os07t0611400-00	-2533	-2526	aagaGCATATACaata	1			Os07g0596300
LOC_Os03g56944			LOC_Os03g38970.1	Os03g0586700			GNATATNC	DR	GNATATNC	Os07t0611400-00	-295	-288	ctggGGATATCCttta	1			Os07g0598800
LOC_Os03g56860			LOC_Os03g38800.1	Os03g0584400			GNATATNC	DR	GNATATNC	Os07t0611500-00	-2875	-2868	aattGCATATTCctct	1			Os07g0602000
LOC_Os03g56850			LOC_Os03g38745.1	Os03g0584050			GNATATNC	DR	GNATATNC	Os07t0611500-00	-1149	-1142	tttcGGATATGCacgt	1			Os07g0604400
LOC_Os03g56840			LOC_Os03g38740.1	Os03g0583900			GNATATNC	DR	GNATATNC	Os07t0611500-00	-956	-949	gagaGAATATGCggta	1			Os07g0604700
LOC_Os03g56820			LOC_Os03g38640.1	Os03g0582800			GNATATNC	DR	GNATATNC	Os07t0612200-00	-2876	-2869	ggccGGATATACataa	1			Os07g0605800
LOC_Os03g56784			LOC_Os03g38600.1	Os03g0582300			GNATATNC	DR	GNATATNC	Os07t0612200-00	-1535	-1528	cagtGCATATACtcta	1			Os07g0606800
LOC_Os03g56700			LOC_Os03g38590.1	Os03g0582200			GNATATNC	DR	GNATATNC	Os07t0614100-01	-2784	-2777	atatGAATATGCcaaa	1			Os07g0607500
LOC_Os03g56660			LOC_Os03g38480.1	Os03g0581500			GNATATNC	DR	GNATATNC	Os07t0614850-00	-1431	-1424	tgagGAATATCCcaag	1			Os07g0613500
LOC_Os03g56630			LOC_Os03g38350.1	Os03g0580200			GNATATNC	DR	GNATATNC	Os07t0614850-00	-1363	-1356	ccaaGAATATTCctgc	1			Os07g0614300
LOC_Os03g56620			LOC_Os03g38330.1	Os03g0579900			GNATATNC	DR	GNATATNC	Os07t0614850-00	-598	-591	tgagGTATATCCgtcc	1			Os07g0623600
LOC_Os03g56580			LOC_Os03g38240.1	Os03g0579200			GNATATNC	DR	GNATATNC	Os07t0617600-01	-482	-475	aggaGTATATCCcata	1			Os07g0624200
LOC_Os03g56460			LOC_Os03g38210.1	Os03g0578900			GNATATNC	DR	GNATATNC	Os07t0618400-01	-2779	-2772	taaaGGATATTCatcc	1			Os07g0625200
LOC_Os03g56380			LOC_Os03g37960.1	Os03g0576600			GNATATNC	DR	GNATATNC	Os07t0618400-01	-2763	-2756	agttGTATATGCtcat	1			Os07g0629500
LOC_Os03g56310			LOC_Os03g37954.1	Os03g0576500			GNATATNC	DR	GNATATNC	Os07t0620100-00	-974	-967	cgagGTATATACttca	1			Os07g0631700
LOC_Os03g56270			LOC_Os03g37950.1	Os03g0576400			GNATATNC	DR	GNATATNC	Os07t0620800-01	-2517	-2510	gggtGCATATGCtaac	1			Os07g0633400
LOC_Os03g56260			LOC_Os03g37930.1	Os03g0576200			GNATATNC	DR	GNATATNC	Os07t0620800-01	-599	-592	agtgGCATATTCattg	1			Os07g0636800
LOC_Os03g56220			LOC_Os03g37840.1	Os03g0575200			GNATATNC	DR	GNATATNC	Os07t0621500-01	-2741	-2734	gcggGAATATGCaatt	1			Os07g0637700
LOC_Os03g56060			LOC_Os03g37830.1	Os03g0574900			GNATATNC	DR	GNATATNC	Os07t0621500-01	-764	-757	ggcaGAATATTCtatg	1			Os07g0639400
LOC_Os03g55890			LOC_Os03g37770.1	Os03g0574200			GNATATNC	DR	GNATATNC	Os07t0622000-01	-228	-221	gtctGAATATGCaatg	1			Os07g0646000
LOC_Os03g55830			LOC_Os03g37720.1	Os03g0573500			GNATATNC	DR	GNATATNC	Os07t0622200-01	-1185	-1178	tgcaGAATATTCgtac	1			Os07g0646800
LOC_Os03g55776			LOC_Os03g37640.1	Os03g0572900			GNATATNC	DR	GNATATNC	Os07t0624600-01	-2468	-2461	cattGCATATACcggt	1			Os07g0655600
LOC_Os03g55770			LOC_Os03g37490.1	Os03g0571900			GNATATNC	DR	GNATATNC	Os07t0624600-01	-2117	-2110	attaGTATATACcaac	1			Os07g0659400
LOC_Os03g55640			LOC_Os03g37411.1	Os03g0570800			GNATATNC	DR	GNATATNC	Os07t0627000-01	-1080	-1073	tgctGCATATGCtaca	1			Os07g0675133
LOC_Os03g55560			LOC_Os03g37140.1	Os03g0569000			GNATATNC	DR	GNATATNC	Os07t0627700-01	-2525	-2518	gttaGGATATACacaa	1			Os07g0676400
LOC_Os03g55410			LOC_Os03g37120.1	Os03g0568800			GNATATNC	DR	GNATATNC	Os07t0627700-01	-23	-16	caagGAATATCCgcaa	1			Os07g0679200
LOC_Os03g55350			LOC_Os03g36960.1	Os03g0567100			GNATATNC	DR	GNATATNC	Os07t0627700-02	-2547	-2540	gttaGGATATACacaa	1			Os07g0679400
LOC_Os03g55240			LOC_Os03g36920.1	Os03g0566700			GNATATNC	DR	GNATATNC	Os07t0627700-02	-45	-38	caagGAATATCCgcaa	1			Os07g0683900
LOC_Os03g55220			LOC_Os03g36760.1	Os03g0565300			GNATATNC	DR	GNATATNC	Os07t0629300-00	-1344	-1337	gcatGCATATGCctta	1			Os07g0686800
LOC_Os03g55210			LOC_Os03g36650.1	Os03g0564600			GNATATNC	DR	GNATATNC	Os07t0629300-00	-493	-486	acatGCATATGCtgca	1			Os07g0690900
LOC_Os03g55200			LOC_Os03g36110.1	Os03g0559900			GNATATNC	DR	GNATATNC	Os07t0630400-01	-2279	-2272	ataaGCATATTCtagt	1			Os07g0691100
LOC_Os03g55100			LOC_Os03g36080.1	Os03g0559700			GNATATNC	DR	GNATATNC	Os07t0630400-01	-1697	-1690	agaaGGATATACcccg	1			Os08g0101800
LOC_Os03g55090			LOC_Os03g35920.1	Os03g0558700			GNATATNC	DR	GNATATNC	Os07t0630400-01	-111	-104	attgGCATATTCttgg	1			Os08g0106501
LOC_Os03g55050			LOC_Os03g35340.1	Os03g0554950			GNATATNC	DR	GNATATNC	Os07t0632600-02	-2047	-2040	ccatGTATATGCtcca	1			Os08g0111500
LOC_Os03g54900			LOC_Os03g35340.1	Os03g0554900			GNATATNC	DR	GNATATNC	Os07t0633300-00	-1915	-1908	catcGGATATACagac	1			Os08g0114300
LOC_Os03g54870			LOC_Os03g32470.1	Os03g0439500			GNATATNC	DR	GNATATNC	Os07t0633900-00	-2607	-2600	taaaGAATATACtctg	1			Os08g0116566
LOC_Os03g54850			LOC_Os03g32420.1	Os03g0439000			GNATATNC	DR	GNATATNC	Os07t0633900-00	-2438	-2431	acatGAATATGCagta	1			Os08g0116700
LOC_Os03g54790			LOC_Os03g32170.1	Os03g0436400			GNATATNC	DR	GNATATNC	Os07t0633900-00	-2340	-2333	cattGCATATTCtcca	1			Os08g0124900
LOC_Os03g54750			LOC_Os03g32090.1	Os03g0435200			GNATATNC	DR	GNATATNC	Os07t0633900-00	-2257	-2250	agatGAATATACcatg	1			Os08g0126100
LOC_Os03g54220			LOC_Os03g32040.1	Os03g0434400			GNATATNC	DR	GNATATNC	Os07t0633900-00	-1886	-1879	ccgaGCATATACaagg	1			Os08g0135900
LOC_Os03g54063			LOC_Os03g31880.1	Os03g0433200			GNATATNC	DR	GNATATNC	Os07t0633900-00	-1168	-1161	gaaaGAATATGCttaa	1			Os08g0139400
LOC_Os03g54050			LOC_Os03g31760.1	Os03g0432200			GNATATNC	DR	GNATATNC	Os07t0634900-00	-2954	-2947	tcatGTATATTCttcg	1			Os08g0140500
LOC_Os03g53920			LOC_Os03g31690.1	Os03g0431200			GNATATNC	DR	GNATATNC	Os07t0635500-01	-1179	-1172	ttgtGAATATGCcgtt	1			Os08g0150700
LOC_Os03g53860			LOC_Os03g31630.1	Os03g0430500			GNATATNC	DR	GNATATNC	Os07t0637600-00	-1215	-1208	gggtGCATATGCacga	1			Os08g0153200
LOC_Os03g53800			LOC_Os03g31480.1	Os03g0428700			GNATATNC	DR	GNATATNC	Os07t0638100-01	-1767	-1760	tggaGTATATGCttga	1			Os08g0160500
LOC_Os03g53660			LOC_Os03g31400.1	Os03g0427900			GNATATNC	DR	GNATATNC	Os07t0638600-00	-2841	-2834	cctgGTATATACtagt	1			Os08g0161800
LOC_Os03g53524			LOC_Os03g31210.1	Os03g0425600			GNATATNC	DR	GNATATNC	Os07t0638600-00	-768	-761	gagaGGATATCCcctc	1			Os08g0168400
LOC_Os03g53500			LOC_Os03g31000.1	Os03g0423700			GNATATNC	DR	GNATATNC	Os07t0639000-01	-2820	-2813	taccGTATATCCagct	1			Os08g0173300
LOC_Os03g53400			LOC_Os03g30830.1	Os03g0421800			GNATATNC	DR	GNATATNC	Os07t0639000-01	-2713	-2706	atgtGTATATACgtgt	1			Os08g0174500
LOC_Os03g53390			LOC_Os03g30800.1	Os03g0421700			GNATATNC	DR	GNATATNC	Os07t0642000-00	-2032	-2025	ttggGAATATACatta	1			Os08g0189400
LOC_Os03g53360			LOC_Os03g30790.1	Os03g0421400			GNATATNC	DR	GNATATNC	Os07t0642050-00	-1554	-1547	ttggGAATATACatta	1			Os08g0189700
LOC_Os03g53280			LOC_Os03g30780.2	Os03g0421300			GNATATNC	DR	GNATATNC	Os07t0642400-00	-755	-748	attcGAATATTCaaat	1			Os08g0195800
LOC_Os03g53150			LOC_Os03g30519.1	Os03g0418600			GNATATNC	DR	GNATATNC	Os07t0642400-00	-667	-660	ctaaGAATATACtcat	1			Os08g0198400
LOC_Os03g53070			LOC_Os03g30250.1	Os03g0416350			GNATATNC	DR	GNATATNC	Os07t0645100-01	-444	-437	tcaaGGATATTCttga	1			Os08g0198700
LOC_Os03g53020			LOC_Os03g30260.1	Os03g0416300			GNATATNC	DR	GNATATNC	Os07t0645200-01	-2451	-2444	aacaGTATATACtaag	1			Os08g0206700
LOC_Os03g52990			LOC_Os03g30260.1	Os03g0416250			GNATATNC	DR	GNATATNC	Os07t0645300-01	-541	-534	cttaGTATATACtgtt	1			Os08g0216600
LOC_Os03g52910			LOC_Os03g30250.1	Os03g0416200			GNATATNC	DR	GNATATNC	Os07t0645500-00	-265	-258	atacGAATATACccaa	1			Os08g0235600
LOC_Os03g52860			LOC_Os03g30130.1	Os03g0415200			GNATATNC	DR	GNATATNC	Os07t0646400-01	-2176	-2169	ccagGTATATTCtttc	1			Os08g0239300
LOC_Os03g52830			LOC_Os03g30050.1	Os03g0414000			GNATATNC	DR	GNATATNC	Os07t0646400-01	-1251	-1244	cacaGTATATTCttca	1			Os08g0240500
LOC_Os03g52794			LOC_Os03g29920.1	Os03g0412300			GNATATNC	DR	GNATATNC	Os07t0647200-00	-2574	-2567	gctaGCATATACtaca	1			Os08g0260400
LOC_Os03g52760			LOC_Os03g29850.1	Os03g0411800			GNATATNC	DR	GNATATNC	Os07t0647200-00	-1618	-1611	actcGCATATGCgtgt	1			Os08g0260600
LOC_Os03g52720			LOC_Os03g29570.1	Os03g0409400			GNATATNC	DR	GNATATNC	Os07t0648000-01	-1499	-1492	ttctGTATATGCtacg	1			Os08g0268000
LOC_Os03g52650			LOC_Os03g29480.1	Os03g0408600			GNATATNC	DR	GNATATNC	Os07t0649300-00	-1153	-1146	aagtGTATATACtttc	1			Os08g0282500
LOC_Os03g52630			LOC_Os03g29410.1	Os03g0407900			GNATATNC	DR	GNATATNC	Os07t0649300-00	-792	-785	gttaGCATATCCcagc	1			Os08g0288400
LOC_Os03g52594			LOC_Os03g29250.1	Os03g0406100			GNATATNC	DR	GNATATNC	Os07t0649500-00	-1287	-1280	gatgGTATATCCtgaa	1			Os08g0291700
LOC_Os03g52570			LOC_Os03g29240.1	Os03g0405900			GNATATNC	DR	GNATATNC	Os07t0651600-00	-2416	-2409	caagGAATATGCtcgt	1			Os08g0298700
LOC_Os03g52390			LOC_Os03g29190.1	Os03g0405500			GNATATNC	DR	GNATATNC	Os07t0656000-00	-1318	-1311	cttaGCATATGCgttg	1			Os08g0299300
LOC_Os03g52380			LOC_Os03g29184.1	Os03g0405200			GNATATNC	DR	GNATATNC	Os07t0656900-00	-1171	-1164	tacgGCATATGCcaca	1			Os08g0307400
LOC_Os03g52370			LOC_Os03g29150.1	Os03g0404800			GNATATNC	DR	GNATATNC	Os07t0656900-00	-721	-714	catcGGATATACggac	1			Os08g0325700
LOC_Os03g52360			LOC_Os03g28960.1	Os03g0403100			GNATATNC	DR	GNATATNC	Os07t0658600-00	-979	-972	ggcaGGATATGCggca	1			Os08g0332400
LOC_Os03g52355			LOC_Os03g28940.1	Os03g0402800			GNATATNC	DR	GNATATNC	Os07t0658600-00	-929	-922	aactGCATATGCggtg	1			Os08g0334000
LOC_Os03g52330			LOC_Os03g28330.1	Os03g0401366			GNATATNC	DR	GNATATNC	Os07t0658600-00	-906	-899	gactGCATATGCtctt	1			Os08g0337800
LOC_Os03g52180			LOC_Os03g28330.1	Os03g0401300			GNATATNC	DR	GNATATNC	Os07t0661900-01	-551	-544	caagGTATATTCttat	1			Os08g0343000
LOC_Os03g52170			LOC_Os03g28160.1	Os03g0399800			GNATATNC	DR	GNATATNC	Os07t0661900-01	-508	-501	taaaGGATATACtgtg	1			Os08g0355500
LOC_Os03g52150			LOC_Os03g28130.1	Os03g0399400			GNATATNC	DR	GNATATNC	Os07t0662500-01	-96	-89	ccggGAATATCCccac	1			Os08g0364900
LOC_Os03g51930			LOC_Os03g28080.1	Os03g0398600			GNATATNC	DR	GNATATNC	Os07t0662900-01	-1885	-1878	tgttGTATATACaagc	1			Os08g0368000
LOC_Os03g51920			LOC_Os03g27830.1	Os03g0395700			GNATATNC	DR	GNATATNC	Os07t0662900-01	-891	-884	ccgtGGATATCCgtgc	1			Os08g0369800
LOC_Os03g51870			LOC_Os03g27370.1	Os03g0391400			GNATATNC	DR	GNATATNC	Os07t0663900-00	-2670	-2663	tataGGATATCCtcgt	1			Os08g0373400
LOC_Os03g51790			LOC_Os03g27250.1	Os03g0389900			GNATATNC	DR	GNATATNC	Os07t0663900-00	-670	-663	atatGCATATGCatat	1			Os08g0374600
LOC_Os03g51710			LOC_Os03g27230.1	Os03g0389700			GNATATNC	DR	GNATATNC	Os07t0663900-00	-658	-651	atatGCATATGCacac	1			Os08g0383800
LOC_Os03g51650			LOC_Os03g27110.1	Os03g0388800			GNATATNC	DR	GNATATNC	Os07t0663900-00	-215	-208	gtgtGTATATACatag	1			Os08g0392100
LOC_Os03g51495			LOC_Os03g27090.1	Os03g0388600			GNATATNC	DR	GNATATNC	Os07t0664000-00	-569	-562	gggtGTATATTCacgg	1			Os08g0398300
LOC_Os03g51270			LOC_Os03g27080.1	Os03g0388500			GNATATNC	DR	GNATATNC	Os07t0667300-01	-2876	-2869	ttgaGCATATGCcctt	1			Os08g0406150
LOC_Os03g51240			LOC_Os03g27003.1	Os03g0387500			GNATATNC	DR	GNATATNC	Os07t0667300-01	-2398	-2391	atatGCATATACtttg	1			Os08g0412800
LOC_Os03g51230			LOC_Os03g26910.1	Os03g0386500			GNATATNC	DR	GNATATNC	Os07t0669000-01	-904	-897	atctGGATATGCatct	1			Os08g0414200
LOC_Os03g51160			LOC_Os03g26044.1	Os03g0377700			GNATATNC	DR	GNATATNC	Os07t0669000-01	-743	-736	aaatGCATATCCaagt	1			Os08g0425000
LOC_Os03g51150			LOC_Os03g26044.1	Os03g0377600			GNATATNC	DR	GNATATNC	Os07t0669000-01	-352	-345	acctGAATATGCattt	1			Os08g0425300
LOC_Os03g51140			LOC_Os03g25960.1	Os03g0376600			GNATATNC	DR	GNATATNC	Os07t0670000-01	-1679	-1672	ttatGGATATACttta	1			Os08g0427800
LOC_Os03g51080			LOC_Os03g25820.1	Os03g0374800			GNATATNC	DR	GNATATNC	Os07t0670000-02	-1711	-1704	ttatGGATATACttta	1			Os08g0428400
LOC_Os03g51040			LOC_Os03g25790.1	Os03g0374600			GNATATNC	DR	GNATATNC	Os07t0671000-01	-2569	-2562	ttccGCATATCCttgt	1			Os08g0429200
LOC_Os03g51020			LOC_Os03g25760.1	Os03g0374500			GNATATNC	DR	GNATATNC	Os07t0671500-02	-526	-519	gtttGCATATCCatcc	1			Os08g0431500
LOC_Os03g51010			LOC_Os03g25750.1	Os03g0374400			GNATATNC	DR	GNATATNC	Os07t0672500-01	-449	-442	cgagGGATATCCatct	1			Os08g0431700
LOC_Os03g51000			LOC_Os03g25470.1	Os03g0370800			GNATATNC	DR	GNATATNC	Os07t0672500-02	-461	-454	cgagGGATATCCatct	1			Os08g0434500
LOC_Os03g50970			LOC_Os03g25440.1	Os03g0370400			GNATATNC	DR	GNATATNC	Os07t0674400-01	-2349	-2342	tgcaGCATATGCgtat	1			Os08g0440800
LOC_Os03g50590			LOC_Os03g25370.1	Os03g0369600			GNATATNC	DR	GNATATNC	Os07t0675000-01	-1728	-1721	ttaaGTATATACgaaa	1			Os08g0447000
LOC_Os03g50560			LOC_Os03g25330.1	Os03g0368900			GNATATNC	DR	GNATATNC	Os07t0675000-02	-1735	-1728	ttaaGTATATACgaaa	1			Os08g0448000
LOC_Os03g50500			LOC_Os03g25300.1	Os03g0368300			GNATATNC	DR	GNATATNC	Os07t0675000-03	-2986	-2979	tcttGCATATTCttca	1			Os08g0453700
LOC_Os03g50490			LOC_Os03g25280.1	Os03g0368000			GNATATNC	DR	GNATATNC	Os07t0675000-03	-2966	-2959	gttgGTATATGCatta	1			Os08g0455900
LOC_Os03g50480			LOC_Os03g25150.1	Os03g0367200			GNATATNC	DR	GNATATNC	Os07t0675000-03	-753	-746	atttGAATATACtggc	1			Os08g0461300
LOC_Os03g50440			LOC_Os03g25150.1	Os03g0367101			GNATATNC	DR	GNATATNC	Os07t0675100-01	-782	-775	tgcaGCATATTCctgt	1			Os08g0472400
LOC_Os03g50325			LOC_Os03g25030.1	Os03g0365800			GNATATNC	DR	GNATATNC	Os07t0676600-01	-2070	-2063	tactGCATATGCatgc	1			Os08g0472800
LOC_Os03g50280			LOC_Os03g25010.1	Os03g0365700			GNATATNC	DR	GNATATNC	Os07t0676600-01	-1680	-1673	gtctGTATATGCgcgt	1			Os08g0478000
LOC_Os03g50130			LOC_Os03g25010.1	Os03g0365475			GNATATNC	DR	GNATATNC	Os07t0676600-01	-1151	-1144	ttccGGATATACgcat	1			Os08g0480100
LOC_Os03g50040			LOC_Os03g24940.1	Os03g0364500			GNATATNC	DR	GNATATNC	Os07t0676600-01	-944	-937	gcgcGCATATGCgtcg	1			Os08g0485500
LOC_Os03g49990			LOC_Os03g24930.1	Os03g0364400			GNATATNC	DR	GNATATNC	Os07t0676600-01	-325	-318	gagtGCATATGCaggg	1			Os08g0505200
LOC_Os03g49960			LOC_Os03g24910.1	Os03g0363950			GNATATNC	DR	GNATATNC	Os07t0676800-01	-1870	-1863	gttaGCATATGCaaca	1			Os08g0506400
LOC_Os03g49830			LOC_Os03g24820.1	Os03g0363100			GNATATNC	DR	GNATATNC	Os07t0676800-01	-870	-863	ggcaGAATATGCatgg	1			Os08g0509400
LOC_Os03g49770			LOC_Os03g24730.1	Os03g0362200			GNATATNC	DR	GNATATNC	Os07t0676900-01	-708	-701	tttgGCATATACaagt	1			Os08g0519900
LOC_Os03g49720			LOC_Os03g24600.1	Os03g0360700			GNATATNC	DR	GNATATNC	Os07t0677600-01	-2803	-2796	taccGTATATTCtaga	1			Os08g0520900
LOC_Os03g49610			LOC_Os03g24560.1	Os03g0360300			GNATATNC	DR	GNATATNC	Os07t0677600-01	-2381	-2374	gacgGGATATACggcc	1			Os08g0524400
LOC_Os03g49600			LOC_Os03g24510.1	Os03g0359600			GNATATNC	DR	GNATATNC	Os07t0679000-01	-1453	-1446	ttgtGTATATTCacag	1			Os08g0529100
LOC_Os03g49524			LOC_Os03g24430.1	Os03g0358800			GNATATNC	DR	GNATATNC	Os07t0679100-00	-420	-413	attgGTATATACtgca	1			Os08g0532700
LOC_Os03g49400			LOC_Os03g24410.1	Os03g0358500			GNATATNC	DR	GNATATNC	Os07t0679100-00	-411	-404	tactGCATATGCacgt	1			Os08g0533600
LOC_Os03g49380			LOC_Os03g24339.1	Os03g0358000			GNATATNC	DR	GNATATNC	Os07t0679300-01	-1629	-1622	tgccGAATATGCcctt	1			Os08g0539300
LOC_Os03g49350			LOC_Os03g24130.1	Os03g0356540			GNATATNC	DR	GNATATNC	Os07t0679300-01	-1271	-1264	catcGGATATACgtat	1			Os08g0542000
LOC_Os03g49310			LOC_Os03g24100.1	Os03g0356526			GNATATNC	DR	GNATATNC	Os07t0679300-01	-778	-771	ttaaGAATATTCcccg	1			Os08g0542200
LOC_Os03g49270			LOC_Os03g23960.1	Os03g0355700			GNATATNC	DR	GNATATNC	Os07t0680000-01	-2731	-2724	aataGAATATTCgttt	1			Os08g0543500
LOC_Os03g49190			LOC_Os03g22600.1	Os03g0347700			GNATATNC	DR	GNATATNC	Os07t0680000-01	-2513	-2506	ttctGAATATTCtttt	1			Os08g0544600
LOC_Os03g49126			LOC_Os03g22590.1	Os03g0347500			GNATATNC	DR	GNATATNC	Os07t0680400-01	-2984	-2977	acgaGTATATCCataa	1			Os08g0546100
LOC_Os03g49050			LOC_Os03g22440.1	Os03g0345000			GNATATNC	DR	GNATATNC	Os07t0680400-01	-2961	-2954	atggGAATATACaata	1			Os08g0551500
LOC_Os03g48810			LOC_Os03g22410.1	Os03g0344600			GNATATNC	DR	GNATATNC	Os07t0680400-01	-979	-972	gtagGGATATACtatg	1			Os08g0551900
LOC_Os03g48730			LOC_Os03g22360.1	Os03g0343800			GNATATNC	DR	GNATATNC	Os07t0682000-01	-1349	-1342	atcaGCATATGCatgc	1			Os08g0556300
LOC_Os03g48610			LOC_Os03g22120.1	Os03g0340500			GNATATNC	DR	GNATATNC	Os07t0683600-01	-954	-947	catgGGATATCCtatt	1			Os08g0562800
LOC_Os03g48560			LOC_Os03g22020.1	Os03g0339400			GNATATNC	DR	GNATATNC	Os07t0684400-01	-2171	-2164	aggaGCATATGCtctg	1			Os08g0567200
LOC_Os03g48310			LOC_Os03g21964.1	Os03g0338200			GNATATNC	DR	GNATATNC	Os07t0684400-02	-2176	-2169	aggaGCATATGCtctg	1			Os09g0112200
LOC_Os03g48270			LOC_Os03g21960.1	Os03g0338000			GNATATNC	DR	GNATATNC	Os07t0684800-01	-2181	-2174	cagaGAATATTCtgcc	1			Os09g0121000
LOC_Os03g48180			LOC_Os03g21880.1	Os03g0337000			GNATATNC	DR	GNATATNC	Os07t0684800-01	-393	-386	tgaaGAATATTCtaaa	1			Os09g0125900
LOC_Os03g48160			LOC_Os03g21720.1	Os03g0335300			GNATATNC	DR	GNATATNC	Os07t0684800-02	-2351	-2344	cagaGAATATTCtgcc	1			Os09g0130700
LOC_Os03g48140			LOC_Os03g21620.1	Os03g0334000			GNATATNC	DR	GNATATNC	Os07t0684800-02	-563	-556	tgaaGAATATTCtaaa	1			Os09g0241200
LOC_Os03g48080			LOC_Os03g21460.1	Os03g0332400			GNATATNC	DR	GNATATNC	Os07t0685800-01	-2293	-2286	tgttGTATATTCattc	1			Os09g0246200
LOC_Os03g48060			LOC_Os03g21260.1	Os03g0330200			GNATATNC	DR	GNATATNC	Os07t0686600-01	-2003	-1996	aaacGAATATTCagag	1			Os09g0249000
LOC_Os03g48050			LOC_Os03g21250.1	Os03g0330000			GNATATNC	DR	GNATATNC	Os07t0686600-01	-207	-200	gatgGCATATGCcaca	1			Os09g0258000
LOC_Os03g47960			LOC_Os03g21040.2	Os03g0327600			GNATATNC	DR	GNATATNC	Os07t0687000-01	-2343	-2336	aattGTATATGCttaa	1			Os09g0266600
LOC_Os03g47860			LOC_Os03g21020.1	Os03g0326600			GNATATNC	DR	GNATATNC	Os07t0687500-01	-1767	-1760	tgatGAATATTCtggc	1			Os09g0267300
LOC_Os03g47830			LOC_Os03g20970.1	Os03g0326200			GNATATNC	DR	GNATATNC	Os07t0687500-01	-587	-580	aaacGCATATCCagga	1			Os09g0281600
LOC_Os03g47810			LOC_Os03g20780.1	Os03g0324200			GNATATNC	DR	GNATATNC	Os07t0687500-02	-2366	-2359	aaacGCATATCCagga	1			Os09g0281800
LOC_Os03g47754			LOC_Os03g20720.1	Os03g0323500			GNATATNC	DR	GNATATNC	Os07t0687900-01	-1156	-1149	atttGCATATTCtttc	1			Os09g0291500
LOC_Os03g47610			LOC_Os03g20570.1	Os03g0321900			GNATATNC	DR	GNATATNC	Os07t0687900-01	-396	-389	gatcGAATATTCgatc	1			Os09g0294800
LOC_Os03g47480			LOC_Os03g20550.1	Os03g0321700			GNATATNC	DR	GNATATNC	Os07t0687900-01	-235	-228	cgccGAATATTCatcg	1			Os09g0294901
LOC_Os03g47246			LOC_Os03g20480.1	Os03g0321100			GNATATNC	DR	GNATATNC	Os07t0688000-01	-2293	-2286	gaaaGAATATGCaaat	1			Os09g0303100
LOC_Os03g47210			LOC_Os03g20420.1	Os03g0320100			GNATATNC	DR	GNATATNC	Os07t0688000-02	-2312	-2305	gaaaGAATATGCaaat	1			Os09g0309500
LOC_Os03g47010			LOC_Os03g20370.1	Os03g0319300			GNATATNC	DR	GNATATNC	Os07t0688500-00	-1040	-1033	agatGAATATCCcgcc	1			Os09g0310800
LOC_Os03g46910			LOC_Os03g20300.1	Os03g0318500			GNATATNC	DR	GNATATNC	Os07t0688500-00	-497	-490	tatcGGATATACggac	1			Os09g0313500
LOC_Os03g46510			LOC_Os03g20290.1	Os03g0318400			GNATATNC	DR	GNATATNC	Os07t0689600-01	-2396	-2389	cataGTATATACggaa	1			Os09g0324701
LOC_Os03g46440			LOC_Os03g19990.1	Os03g0314500			GNATATNC	DR	GNATATNC	Os07t0689800-01	-2563	-2556	gctcGTATATGCaagg	1			Os09g0327100
LOC_Os03g46325			LOC_Os03g19860.1	Os03g0312500			GNATATNC	DR	GNATATNC	Os07t0689950-00	-287	-280	taaaGCATATGCttaa	1			Os09g0330000
LOC_Os03g46300			LOC_Os03g19820.1	Os03g0312100			GNATATNC	DR	GNATATNC	Os07t0691200-01	-2203	-2196	acatGCATATGCatgg	1			Os09g0334800
LOC_Os03g46250			LOC_Os03g19740.1	Os03g0311100			GNATATNC	DR	GNATATNC	Os07t0691200-01	-2151	-2144	taatGTATATTCaatc	1			Os09g0336400
LOC_Os03g46180			LOC_Os03g19700.1	Os03g0310600			GNATATNC	DR	GNATATNC	Os07t0691200-02	-2483	-2476	acatGCATATGCatgg	1			Os09g0338500
LOC_Os03g46150			LOC_Os03g19690.1	Os03g0310500			GNATATNC	DR	GNATATNC	Os07t0691200-02	-2431	-2424	taatGTATATTCaatc	1			Os09g0339800
LOC_Os03g46070			LOC_Os03g19470.1	Os03g0307700			GNATATNC	DR	GNATATNC	Os07t0691200-03	-2563	-2556	acatGCATATGCatgg	1			Os09g0345400
LOC_Os03g46060			LOC_Os03g19410.1	Os03g0307100			GNATATNC	DR	GNATATNC	Os07t0691200-03	-2511	-2504	taatGTATATTCaatc	1			Os09g0349466
LOC_Os03g45920			LOC_Os03g19370.1	Os03g0306700			GNATATNC	DR	GNATATNC	Os07t0691200-04	-879	-872	attgGAATATACacat	1			Os09g0349600
LOC_Os03g45900			LOC_Os03g19350.1	Os03g0306400			GNATATNC	DR	GNATATNC	Os07t0691600-01	-269	-262	aggaGTATATCCatcc	1			Os09g0350900
LOC_Os03g45870			LOC_Os03g19310.1	Os03g0305800			GNATATNC	DR	GNATATNC	Os07t0691700-01	-702	-695	ttatGCATATCCttga	1			Os09g0355700
LOC_Os03g45850			LOC_Os03g19290.1	Os03g0305600			GNATATNC	DR	GNATATNC	Os07t0691700-01	-580	-573	acctGCATATGCatgc	1			Os09g0358100
LOC_Os03g45720			LOC_Os03g19240.1	Os03g0305000			GNATATNC	DR	GNATATNC	Os07t0693000-01	-845	-838	cattGCATATGCtgct	1			Os09g0363100
LOC_Os03g45420			LOC_Os03g19200.1	Os03g0304500			GNATATNC	DR	GNATATNC	Os07t0693500-01	-2000	-1993	gaaaGAATATGCaatg	1			Os09g0368800
LOC_Os03g45370			LOC_Os03g19170.1	Os03g0304100			GNATATNC	DR	GNATATNC	Os07t0693500-01	-322	-315	acaaGCATATACtgta	1			Os09g0371300
LOC_Os03g45344			LOC_Os03g19010.1	Os03g0302000			GNATATNC	DR	GNATATNC	Os07t0693500-01	-113	-106	tggtGAATATACcccg	1			Os09g0375300
LOC_Os03g45340			LOC_Os03g18980.1	Os03g0301800			GNATATNC	DR	GNATATNC	Os07t0693500-02	-1886	-1879	cctcGGATATACaatg	1			Os09g0379900
LOC_Os03g45330			LOC_Os03g18970.1	Os03g0301700			GNATATNC	DR	GNATATNC	Os07t0693500-02	-1294	-1287	tccaGCATATGCatat	1			Os09g0383300
LOC_Os03g45290			LOC_Os03g18940.1	Os03g0301400			GNATATNC	DR	GNATATNC	Os07t0693500-02	-1046	-1039	ggagGTATATGCtaat	1			Os09g0388400
LOC_Os03g45210			LOC_Os03g18910.1	Os03g0301200			GNATATNC	DR	GNATATNC	Os07t0693600-01	-1230	-1223	tcacGTATATCCtagt	1			Os09g0394700
LOC_Os03g45170			LOC_Os03g18890.1	Os03g0300900			GNATATNC	DR	GNATATNC	Os07t0693600-01	-601	-594	gtctGTATATCCgatg	1			Os09g0400400
LOC_Os03g44880			LOC_Os03g18830.1	Os03g0300200			GNATATNC	DR	GNATATNC	Os07t0693800-01	-781	-774	gtttGTATATGCtgcg	1			Os09g0400500
LOC_Os03g44810			LOC_Os03g18790.1	Os03g0299800			GNATATNC	DR	GNATATNC	Os07t0693800-02	-786	-779	gtttGTATATGCtgcg	1			Os09g0403000
LOC_Os03g44760			LOC_Os03g18640.1	Os03g0297900			GNATATNC	DR	GNATATNC	Os07t0695400-01	-1122	-1115	aaagGAATATGCcatg	1			Os09g0407950
LOC_Os03g44670			LOC_Os03g18590.1	Os03g0297400			GNATATNC	DR	GNATATNC	Os07t0695400-02	-1229	-1222	aaagGAATATGCcatg	1			Os09g0410300
LOC_Os03g44636			LOC_Os03g18490.1	Os03g0296200			GNATATNC	DR	GNATATNC	Os07t0695800-01	-2552	-2545	gcatGCATATGCtcgt	1			Os09g0413300
LOC_Os03g44560			LOC_Os03g18430.1	Os03g0295600			GNATATNC	DR	GNATATNC	Os07t0695800-01	-957	-950	acatGCATATTCcgca	1			Os09g0416501
LOC_Os03g44540			LOC_Os03g18380.1	Os03g0294900			GNATATNC	DR	GNATATNC	Os07t0695900-01	-2876	-2869	tcttGTATATACactg	1			Os09g0419200
LOC_Os03g44500			LOC_Os03g18370.1	Os03g0294800			GNATATNC	DR	GNATATNC	Os08t0100500-02	-229	-222	cagtGAATATGCtggt	1			Os09g0421166
LOC_Os03g44420			LOC_Os03g18310.1	Os03g0294200			GNATATNC	DR	GNATATNC	Os08t0100500-03	-2177	-2170	cagtGAATATGCtggt	1			Os09g0421700
LOC_Os03g44380			LOC_Os03g18300.1	Os03g0294100			GNATATNC	DR	GNATATNC	Os08t0100500-03	-681	-674	aataGGATATCCaagg	1			Os09g0426100
LOC_Os03g44300			LOC_Os03g18190.1	Os03g0292900			GNATATNC	DR	GNATATNC	Os08t0101900-00	-1313	-1306	aattGAATATCCattc	1			Os09g0428000
LOC_Os03g44170			LOC_Os03g18170.1	Os03g0292700			GNATATNC	DR	GNATATNC	Os08t0101900-00	-1041	-1034	gatgGCATATACaaaa	1			Os09g0431200
LOC_Os03g44140			LOC_Os03g18140.1	Os03g0291800			GNATATNC	DR	GNATATNC	Os08t0101900-00	-836	-829	aagaGAATATACaaat	1			Os09g0438500
LOC_Os03g44100			LOC_Os03g18130.1	Os03g0291500			GNATATNC	DR	GNATATNC	Os08t0102900-00	-1294	-1287	gtaaGCATATCCaatc	1			Os09g0439800
LOC_Os03g44020			LOC_Os03g18120.1	Os03g0291200			GNATATNC	DR	GNATATNC	Os08t0103000-01	-2236	-2229	ttatGAATATACcaac	1			Os09g0452200
LOC_Os03g44000			LOC_Os03g18030.1	Os03g0289800			GNATATNC	DR	GNATATNC	Os08t0103000-01	-116	-109	atcgGAATATTCtgaa	1			Os09g0453400
LOC_Os03g43980			LOC_Os03g18000.1	Os03g0289300			GNATATNC	DR	GNATATNC	Os08t0103000-02	-2652	-2645	ttttGCATATACatat	1			Os09g0455200
LOC_Os03g43970			LOC_Os03g17980.1	Os03g0289100			GNATATNC	DR	GNATATNC	Os08t0103000-02	-1572	-1565	gactGAATATTCgtga	1			Os09g0462100
LOC_Os03g43840			LOC_Os03g17870.1	Os03g0288000			GNATATNC	DR	GNATATNC	Os08t0103000-02	-1379	-1372	tcttGTATATGCaagt	1			Os09g0468800
LOC_Os03g43810			LOC_Os03g17850.1	Os03g0287800			GNATATNC	DR	GNATATNC	Os08t0103200-00	-470	-463	tggcGCATATGCatgc	1			Os09g0469300
LOC_Os03g43770			LOC_Os03g17800.1	Os03g0287100			GNATATNC	DR	GNATATNC	Os08t0103300-01	-2128	-2121	tgagGCATATACacag	1			Os09g0482200
LOC_Os03g43590			LOC_Os03g17790.1	Os03g0286900			GNATATNC	DR	GNATATNC	Os08t0103300-01	-1860	-1853	gttcGAATATCCtctc	1			Os09g0482800
LOC_Os03g43580			LOC_Os03g17760.1	Os03g0286500			GNATATNC	DR	GNATATNC	Os08t0103300-01	-1347	-1340	gcatGCATATGCgcca	1			Os09g0483400
LOC_Os03g43570			LOC_Os03g17740.1	Os03g0286300			GNATATNC	DR	GNATATNC	Os08t0103300-02	-964	-957	ttgtGCATATGCagtg	1			Os09g0491564
LOC_Os03g43540			LOC_Os03g17730.1	Os03g0286200			GNATATNC	DR	GNATATNC	Os08t0103300-02	-350	-343	aaaaGGATATTCtgga	1			Os09g0494200
LOC_Os03g43440			LOC_Os03g17690.1	Os03g0285700			GNATATNC	DR	GNATATNC	Os08t0104700-02	-1184	-1177	cacgGGATATACaaga	1			Os09g0498400
LOC_Os03g43410			LOC_Os03g17670.1	Os03g0285200			GNATATNC	DR	GNATATNC	Os08t0104900-01	-925	-918	ccctGAATATTCattc	1			Os09g0518000
LOC_Os03g43400			LOC_Os03g17480.1	Os03g0283200			GNATATNC	DR	GNATATNC	Os08t0104900-02	-1102	-1095	ccctGAATATTCattc	1			Os09g0532900
LOC_Os03g43360			LOC_Os03g17370.1	Os03g0282100			GNATATNC	DR	GNATATNC	Os08t0107700-01	-1938	-1931	ctttGAATATTCttta	1			Os09g0533100
LOC_Os03g43114			LOC_Os03g17350.1	Os03g0281900			GNATATNC	DR	GNATATNC	Os08t0107700-01	-1901	-1894	agatGAATATTCtttt	1			Os09g0533400
LOC_Os03g43010			LOC_Os03g17310.1	Os03g0281600			GNATATNC	DR	GNATATNC	Os08t0107700-01	-1126	-1119	ctttGCATATTCgtgt	1			Os09g0538000
LOC_Os03g42830			LOC_Os03g17310.1	Os03g0281466			GNATATNC	DR	GNATATNC	Os08t0109800-01	-245	-238	tgggGTATATTCacgg	1			Os09g0538400
LOC_Os03g42760			LOC_Os03g17250.1	Os03g0281100			GNATATNC	DR	GNATATNC	Os08t0110000-01	-479	-472	accaGAATATCCacat	1			Os09g0538500
LOC_Os03g42710			LOC_Os03g17220.1	Os03g0280900			GNATATNC	DR	GNATATNC	Os08t0110000-02	-807	-800	accaGAATATCCacat	1			Os09g0546400
LOC_Os03g42630			LOC_Os03g17220.1	Os03g0280750			GNATATNC	DR	GNATATNC	Os08t0111200-01	-1991	-1984	gcatGGATATACacgg	1			Os09g0548066
LOC_Os03g42520			LOC_Os03g17180.1	Os03g0280000			GNATATNC	DR	GNATATNC	Os08t0111300-01	-29	-22	atatGTATATGCtcaa	1			Os09g0550700
LOC_Os03g42464			LOC_Os03g17130.1	Os03g0279500			GNATATNC	DR	GNATATNC	Os08t0111800-00	-2359	-2352	aattGGATATACcttc	1			Os09g0551900
LOC_Os03g42430			LOC_Os03g17100.1	Os03g0279200			GNATATNC	DR	GNATATNC	Os08t0111800-00	-2219	-2212	aaaaGTATATACcaat	1			Os09g0552800
LOC_Os03g42310			LOC_Os03g16980.1	Os03g0278000			GNATATNC	DR	GNATATNC	Os08t0111800-00	-1006	-999	catcGGATATACaagc	1			Os09g0555400
LOC_Os03g42290			LOC_Os03g16940.1	Os03g0277500			GNATATNC	DR	GNATATNC	Os08t0112500-01	-2367	-2360	aataGAATATTCcggc	1			Os09g0565350
LOC_Os03g42280			LOC_Os03g16920.1	Os03g0277300			GNATATNC	DR	GNATATNC	Os08t0113900-01	-2876	-2869	agtaGAATATACaagc	1			Os09g0566550
LOC_Os03g42259			LOC_Os03g16890.1	Os03g0276900			GNATATNC	DR	GNATATNC	Os08t0114250-00	-1790	-1783	gtacGTATATACcatg	1			Os09g0570100
LOC_Os03g42230			LOC_Os03g16440.1	Os03g0271200			GNATATNC	DR	GNATATNC	Os08t0115200-01	-2424	-2417	agtgGCATATGCatgt	1			Os10g0100700
LOC_Os03g42100			LOC_Os03g16334.1	Os03g0269900			GNATATNC	DR	GNATATNC	Os08t0115200-01	-697	-690	agagGAATATTCctct	1			Os10g0102900
LOC_Os03g42050			LOC_Os03g16160.1	Os03g0268501			GNATATNC	DR	GNATATNC	Os08t0116900-01	-2204	-2197	tgaaGCATATGCattg	1			Os10g0103800
LOC_Os03g41920			LOC_Os03g16090.1	Os03g0267800			GNATATNC	DR	GNATATNC	Os08t0117400-01	-1955	-1948	tggaGGATATACagag	1			Os10g0114400
LOC_Os03g41510			LOC_Os03g16080.1	Os03g0267700			GNATATNC	DR	GNATATNC	Os08t0117400-01	-1922	-1915	acctGCATATGCagaa	1			Os10g0120300
LOC_Os03g41419			LOC_Os03g16040.1	Os03g0267200			GNATATNC	DR	GNATATNC	Os08t0117400-01	-1477	-1470	aaaaGTATATACgtgg	1			Os10g0124400
LOC_Os03g41229			LOC_Os03g15880.1	Os03g0265500			GNATATNC	DR	GNATATNC	Os08t0117400-02	-1987	-1980	tggaGGATATACagag	1			Os10g0125600
LOC_Os03g41200			LOC_Os03g15860.1	Os03g0265300			GNATATNC	DR	GNATATNC	Os08t0117400-02	-1954	-1947	acctGCATATGCagaa	1			Os10g0134800
LOC_Os03g40930			LOC_Os03g15800.1	Os03g0264700			GNATATNC	DR	GNATATNC	Os08t0117400-02	-1509	-1502	aaaaGTATATACgtgg	1			Os10g0135100
LOC_Os03g40880			LOC_Os03g15790.1	Os03g0264600			GNATATNC	DR	GNATATNC	Os08t0117700-01	-2571	-2564	ccacGTATATACtttt	1			Os10g0136500
LOC_Os03g40830			LOC_Os03g15780.1	Os03g0264400			GNATATNC	DR	GNATATNC	Os08t0117700-01	-2126	-2119	ttctGCATATGCaggt	1			Os10g0152000
LOC_Os03g40700			LOC_Os03g15680.1	Os03g0263300			GNATATNC	DR	GNATATNC	Os08t0117700-01	-2093	-2086	ctctGTATATCCtcca	1			Os10g0155100
LOC_Os03g40690			LOC_Os03g15660.1	Os03g0263000			GNATATNC	DR	GNATATNC	Os08t0118000-01	-2924	-2917	aggtGGATATGCggct	1			Os10g0158700
LOC_Os03g40670			LOC_Os03g15600.1	Os03g0262500			GNATATNC	DR	GNATATNC	Os08t0120600-01	-260	-253	ccacGCATATTCatta	1			Os10g0159033
LOC_Os03g40410			LOC_Os03g15540.1	Os03g0261900			GNATATNC	DR	GNATATNC	Os08t0124700-01	-2332	-2325	aaaaGTATATTCtaaa	1			Os10g0159600
LOC_Os03g40400			LOC_Os03g15530.1	Os03g0261800			GNATATNC	DR	GNATATNC	Os08t0125800-01	-2381	-2374	gcatGCATATCCtcta	1			Os10g0162856
LOC_Os03g40250			LOC_Os03g15250.1	Os03g0258000			GNATATNC	DR	GNATATNC	Os08t0126300-01	-2370	-2363	tgggGTATATTCgctc	1			Os10g0178200
LOC_Os03g40210			LOC_Os03g15180.1	Os03g0256800			GNATATNC	DR	GNATATNC	Os08t0126300-01	-1929	-1922	tttgGCATATTCatat	1			Os10g0187500
LOC_Os03g40194			LOC_Os03g15080.1	Os03g0255900			GNATATNC	DR	GNATATNC	Os08t0126300-01	-1292	-1285	tttgGAATATACtgca	1			Os10g0188000
LOC_Os03g40100			LOC_Os03g15050.1	Os03g0255500			GNATATNC	DR	GNATATNC	Os08t0126300-02	-2404	-2397	tgggGTATATTCgctc	1			Os10g0189600
LOC_Os03g40080			LOC_Os03g15020.1	Os03g0255100			GNATATNC	DR	GNATATNC	Os08t0126300-02	-1963	-1956	tttgGCATATTCatat	1			Os10g0190800
LOC_Os03g40020			LOC_Os03g15000.1	Os03g0254900			GNATATNC	DR	GNATATNC	Os08t0126300-02	-1326	-1319	tttgGAATATACtgca	1			Os10g0190900
LOC_Os03g39980			LOC_Os03g14990.1	Os03g0254800			GNATATNC	DR	GNATATNC	Os08t0126300-03	-22	-15	acgaGAATATGCtaat	1			Os10g0193100
LOC_Os03g39910			LOC_Os03g14880.1	Os03g0253600			GNATATNC	DR	GNATATNC	Os08t0127100-01	-2589	-2582	cttgGGATATGCttcc	1			Os10g0195000
LOC_Os03g39860			LOC_Os03g14840.1	Os03g0253200			GNATATNC	DR	GNATATNC	Os08t0127100-01	-449	-442	tgacGAATATACtatg	1			Os10g0323600
LOC_Os03g39690			LOC_Os03g14810.1	Os03g0252900			GNATATNC	DR	GNATATNC	Os08t0127100-02	-2662	-2655	cttgGGATATGCttcc	1			Os10g0324100
LOC_Os03g39510			LOC_Os03g14590.1	Os03g0250000			GNATATNC	DR	GNATATNC	Os08t0127100-02	-522	-515	tgacGAATATACtatg	1			Os10g0326800
LOC_Os03g39407			LOC_Os03g14450.1	Os03g0248600			GNATATNC	DR	GNATATNC	Os08t0130000-00	-1054	-1047	agaaGAATATACttca	1			Os10g0327000
LOC_Os03g39230			LOC_Os03g14380.1	Os03g0248000			GNATATNC	DR	GNATATNC	Os08t0130000-00	-605	-598	gtgcGCATATTCtatt	1			Os10g0329401
LOC_Os03g39020			LOC_Os03g14370.1	Os03g0247900			GNATATNC	DR	GNATATNC	Os08t0138100-00	-2926	-2919	atatGTATATCCctat	1			Os10g0331600
LOC_Os03g39010			LOC_Os03g14180.1	Os03g0245800			GNATATNC	DR	GNATATNC	Os08t0138100-00	-1455	-1448	tgtgGCATATCCttgt	1			Os10g0362300
LOC_Os03g39000			LOC_Os03g14170.1	Os03g0245700			GNATATNC	DR	GNATATNC	Os08t0138200-00	-1961	-1954	cgggGGATATGCtagc	1			Os10g0370400
LOC_Os03g38970			LOC_Os03g14150.1	Os03g0245500			GNATATNC	DR	GNATATNC	Os08t0140300-01	-2117	-2110	aggaGTATATGCatga	1			Os10g0376900
LOC_Os03g38800			LOC_Os03g14080.1	Os03g0244600			GNATATNC	DR	GNATATNC	Os08t0140300-01	-1898	-1891	caatGGATATCCacgg	1			Os10g0394000
LOC_Os03g38745			LOC_Os03g14030.1	Os03g0243900			GNATATNC	DR	GNATATNC	Os08t0140300-01	-851	-844	tttcGTATATGCcacc	1			Os10g0403000
LOC_Os03g38740			LOC_Os03g14010.1	Os03g0243700			GNATATNC	DR	GNATATNC	Os08t0140300-01	-838	-831	acctGAATATTCacta	1			Os10g0413400
LOC_Os03g38640			LOC_Os03g14000.1	Os03g0243600			GNATATNC	DR	GNATATNC	Os08t0141400-01	-1306	-1299	gataGGATATCCgttg	1			Os10g0415300
LOC_Os03g38600			LOC_Os03g13950.1	Os03g0243100			GNATATNC	DR	GNATATNC	Os08t0143300-00	-2658	-2651	cgatGCATATACaact	1			Os10g0419400
LOC_Os03g38590			LOC_Os03g13870.1	Os03g0242300			GNATATNC	DR	GNATATNC	Os08t0143600-00	-2119	-2112	taatGCATATGCacta	1			Os10g0419500
LOC_Os03g38480			LOC_Os03g13820.1	Os03g0241600			GNATATNC	DR	GNATATNC	Os08t0143600-00	-2028	-2021	catcGGATATACggac	1			Os10g0419600
LOC_Os03g38450			LOC_Os03g13820.1	Os03g0241400			GNATATNC	DR	GNATATNC	Os08t0148200-00	-1912	-1905	tgaaGAATATGCaatg	1			Os10g0431000
LOC_Os03g38350			LOC_Os03g13560.1	Os03g0238800			GNATATNC	DR	GNATATNC	Os08t0148300-01	-2665	-2658	tcaaGCATATGCaagc	1			Os10g0438600
LOC_Os03g38330			LOC_Os03g13540.1	Os03g0238600			GNATATNC	DR	GNATATNC	Os08t0148300-01	-2415	-2408	ttgtGTATATGCtcgt	1			Os10g0439200
LOC_Os03g38250			LOC_Os03g13400.1	Os03g0237250			GNATATNC	DR	GNATATNC	Os08t0149000-01	-2571	-2564	tactGAATATACctga	1			Os10g0441900
LOC_Os03g38210			LOC_Os03g13310.1	Os03g0236300			GNATATNC	DR	GNATATNC	Os08t0150150-01	-863	-856	agttGAATATACtact	1			Os10g0449600
LOC_Os03g37960			LOC_Os03g13300.1	Os03g0236200			GNATATNC	DR	GNATATNC	Os08t0151800-01	-2056	-2049	atatGCATATTCaagt	1			Os10g0456100
LOC_Os03g37954			LOC_Os03g13200.1	Os03g0234900			GNATATNC	DR	GNATATNC	Os08t0151800-01	-1886	-1879	ctttGAATATACtgat	1			Os10g0456950
LOC_Os03g37950			LOC_Os03g13160.1	Os03g0234100			GNATATNC	DR	GNATATNC	Os08t0151900-00	-1428	-1421	cttgGAATATGCacaa	1			Os10g0457400
LOC_Os03g37930			LOC_Os03g13080.1	Os03g0233300			GNATATNC	DR	GNATATNC	Os08t0152900-01	-2425	-2418	cgatGGATATGCaaaa	1			Os10g0459600
LOC_Os03g37840			LOC_Os03g13070.1	Os03g0233200			GNATATNC	DR	GNATATNC	Os08t0153900-01	-1757	-1750	tccaGCATATTCaata	1			Os10g0470700
LOC_Os03g37830			LOC_Os03g13040.1	Os03g0232900			GNATATNC	DR	GNATATNC	Os08t0154300-01	-2174	-2167	gcaaGTATATGCgttc	1			Os10g0476300
LOC_Os03g37770			LOC_Os03g13010.1	Os03g0232600			GNATATNC	DR	GNATATNC	Os08t0154300-02	-2202	-2195	gcaaGTATATGCgttc	1			Os10g0476500
LOC_Os03g37720			LOC_Os03g12990.1	Os03g0232400			GNATATNC	DR	GNATATNC	Os08t0156000-01	-2195	-2188	acgaGCATATCCaaaa	1			Os10g0477000
LOC_Os03g37670			LOC_Os03g12950.1	Os03g0232200			GNATATNC	DR	GNATATNC	Os08t0156000-01	-197	-190	tgttGTATATTCtgca	1			Os10g0481200
LOC_Os03g37640			LOC_Os03g12860.1	Os03g0231150			GNATATNC	DR	GNATATNC	Os08t0156600-01	-1535	-1528	aaccGAATATTCcttg	1			Os10g0483900
LOC_Os03g37490			LOC_Os03g12860.1	Os03g0231000			GNATATNC	DR	GNATATNC	Os08t0157400-01	-2352	-2345	acatGAATATTCtaaa	1			Os10g0486100
LOC_Os03g37411			LOC_Os03g12820.1	Os03g0230300			GNATATNC	DR	GNATATNC	Os08t0157400-01	-1784	-1777	agatGCATATGCacag	1			Os10g0490400
LOC_Os03g37240			LOC_Os03g12815.1	Os03g0229801			GNATATNC	DR	GNATATNC	Os08t0157400-01	-583	-576	acacGTATATACtgat	1			Os10g0495900
LOC_Os03g37170			LOC_Os03g12790.1	Os03g0229500			GNATATNC	DR	GNATATNC	Os08t0157500-01	-2674	-2667	catcGGATATACagac	1			Os10g0497500
LOC_Os03g37140			LOC_Os03g12760.1	Os03g0229100			GNATATNC	DR	GNATATNC	Os08t0157500-01	-2271	-2264	cttaGCATATGCaagg	1			Os10g0497700
LOC_Os03g37120			LOC_Os03g12750.1	Os03g0229000			GNATATNC	DR	GNATATNC	Os08t0157500-01	-1486	-1479	tgtaGCATATGCaatt	1			Os10g0498000
LOC_Os03g36960			LOC_Os03g12620.1	Os03g0227400			GNATATNC	DR	GNATATNC	Os08t0157500-02	-2875	-2868	catcGGATATACagac	1			Os10g0498100
LOC_Os03g36920			LOC_Os03g12570.1	Os03g0226901			GNATATNC	DR	GNATATNC	Os08t0157500-02	-2472	-2465	cttaGCATATGCaagg	1			Os10g0507700
LOC_Os03g36760			LOC_Os03g12570.1	Os03g0226800			GNATATNC	DR	GNATATNC	Os08t0157500-02	-1687	-1680	tgtaGCATATGCaatt	1			Os10g0509401
LOC_Os03g36650			LOC_Os03g12530.1	Os03g0226400			GNATATNC	DR	GNATATNC	Os08t0157900-01	-2937	-2930	ccgtGGATATCCgtgt	1			Os10g0510100
LOC_Os03g36110			LOC_Os03g12510.1	Os03g0226200			GNATATNC	DR	GNATATNC	Os08t0157900-01	-137	-130	agagGAATATGCaaag	1			Os10g0518000
LOC_Os03g36080			LOC_Os03g12414.1	Os03g0225200			GNATATNC	DR	GNATATNC	Os08t0158200-02	-2301	-2294	acatGAATATGCaatg	1			Os10g0521400
LOC_Os03g35920			LOC_Os03g12360.1	Os03g0224300			GNATATNC	DR	GNATATNC	Os08t0158200-02	-358	-351	ggctGCATATGCttag	1			Os10g0524500
LOC_Os03g35849			LOC_Os03g12290.1	Os03g0223400			GNATATNC	DR	GNATATNC	Os08t0158400-00	-1081	-1074	aatcGGATATTCacca	1			Os10g0524700
LOC_Os03g35340			LOC_Os03g12260.1	Os03g0223100			GNATATNC	DR	GNATATNC	Os08t0159900-02	-1061	-1054	gcatGGATATCCatgc	1			Os10g0530200
LOC_Os03g33690			LOC_Os03g12238.1	Os03g0223000			GNATATNC	DR	GNATATNC	Os08t0162100-02	-2031	-2024	agagGTATATCCatac	1			Os10g0530900
LOC_Os03g33060			LOC_Os03g12180.1	Os03g0222100			GNATATNC	DR	GNATATNC	Os08t0162100-02	-1613	-1606	tccaGTATATTCtgtt	1			Os10g0532000
LOC_Os03g32642			LOC_Os03g12160.1	Os03g0221800			GNATATNC	DR	GNATATNC	Os08t0162100-02	-1542	-1535	cttaGGATATGCttct	1			Os10g0534700
LOC_Os03g32470			LOC_Os03g12160.1	Os03g0221600			GNATATNC	DR	GNATATNC	Os08t0162100-02	-1033	-1026	tgaaGGATATACattt	1			Os10g0538800
LOC_Os03g32460			LOC_Os03g12140.1	Os03g0221500			GNATATNC	DR	GNATATNC	Os08t0162100-02	-433	-426	tgatGCATATACttac	1			Os10g0541700
LOC_Os03g32420			LOC_Os03g12110.1	Os03g0221200			GNATATNC	DR	GNATATNC	Os08t0162400-01	-1318	-1311	ggttGGATATGCtaca	1			Os10g0543500
LOC_Os03g32170			LOC_Os03g12030.1	Os03g0220100			GNATATNC	DR	GNATATNC	Os08t0162400-02	-1393	-1386	ggttGGATATGCtaca	1			Os10g0548900
LOC_Os03g32090			LOC_Os03g11900.1	Os03g0218400			GNATATNC	DR	GNATATNC	Os08t0162700-01	-2935	-2928	atatGCATATCCattg	1			Os10g0551800
LOC_Os03g32040			LOC_Os03g11890.1	Os03g0218300			GNATATNC	DR	GNATATNC	Os08t0162700-01	-2391	-2384	cactGTATATTCcctg	1			Os10g0552200
LOC_Os03g31880			LOC_Os03g11710.1	Os03g0216500			GNATATNC	DR	GNATATNC	Os08t0163300-00	-667	-660	gcctGAATATACcagt	1			Os10g0559500
LOC_Os03g31760			LOC_Os03g11650.1	Os03g0215700			GNATATNC	DR	GNATATNC	Os08t0167800-01	-924	-917	gcaaGCATATGCttac	1			Os10g0565300
LOC_Os03g31690			LOC_Os03g11560.1	Os03g0214400			GNATATNC	DR	GNATATNC	Os08t0177300-01	-1899	-1892	aaatGTATATCCaaac	1			Os10g0571300
LOC_Os03g31630			LOC_Os03g11540.1	Os03g0214100			GNATATNC	DR	GNATATNC	Os08t0177300-01	-33	-26	ttctGTATATACgacg	1			Os10g0574700
LOC_Os03g31480			LOC_Os03g11530.1	Os03g0214000			GNATATNC	DR	GNATATNC	Os08t0177300-02	-1928	-1921	aaatGTATATCCaaac	1			Os10g0577700
LOC_Os03g31400			LOC_Os03g11470.1	Os03g0213400			GNATATNC	DR	GNATATNC	Os08t0177300-02	-62	-55	ttctGTATATACgacg	1			Os10g0578800
LOC_Os03g31210			LOC_Os03g11420.1	Os03g0212800			GNATATNC	DR	GNATATNC	Os08t0177300-03	-1042	-1035	tctcGTATATGCagtg	1			Os11g0102400
LOC_Os03g31000			LOC_Os03g11320.1	Os03g0211700			GNATATNC	DR	GNATATNC	Os08t0177300-03	-153	-146	tgctGTATATGCaatt	1			Os11g0104400
LOC_Os03g30830			LOC_Os03g11210.1	Os03g0210500			GNATATNC	DR	GNATATNC	Os08t0179150-01	-2268	-2261	tgtaGGATATACttgc	1			Os11g0108700
LOC_Os03g30800			LOC_Os03g11190.1	Os03g0210300			GNATATNC	DR	GNATATNC	Os08t0179150-01	-1358	-1351	acctGAATATGCattg	1			Os11g0123023
LOC_Os03g30790			LOC_Os03g11130.1	Os03g0209700			GNATATNC	DR	GNATATNC	Os08t0180300-01	-1535	-1528	atttGGATATCCtgta	1			Os11g0128600
LOC_Os03g30780			LOC_Os03g11040.1	Os03g0208800			GNATATNC	DR	GNATATNC	Os08t0180300-02	-1893	-1886	atttGGATATCCtgta	1			Os11g0138350
LOC_Os03g30519			LOC_Os03g10970.1	Os03g0207700			GNATATNC	DR	GNATATNC	Os08t0180300-03	-1907	-1900	atttGGATATCCtgta	1			Os11g0138700
LOC_Os03g30260			LOC_Os03g10910.1	Os03g0207100			GNATATNC	DR	GNATATNC	Os08t0185566-00	-1956	-1949	aagtGGATATTCtcgg	1			Os11g0139400
LOC_Os03g30250			LOC_Os03g10900.1	Os03g0207000			GNATATNC	DR	GNATATNC	Os08t0185800-00	-2828	-2821	ccgaGGATATCCtcaa	1			Os11g0147000
LOC_Os03g30130			LOC_Os03g10860.1	Os03g0206400			GNATATNC	DR	GNATATNC	Os08t0185900-01	-1748	-1741	gaatGGATATACgtta	1			Os11g0149900
LOC_Os03g30050			LOC_Os03g10850.1	Os03g0206300			GNATATNC	DR	GNATATNC	Os08t0185900-01	-214	-207	gagaGGATATCCgctt	1			Os11g0151800
LOC_Os03g29920			LOC_Os03g10740.1	Os03g0204900			GNATATNC	DR	GNATATNC	Os08t0188900-01	-2653	-2646	ttgcGAATATGCgtga	1			Os11g0153300
LOC_Os03g29850			LOC_Os03g10730.1	Os03g0204800			GNATATNC	DR	GNATATNC	Os08t0189100-01	-2165	-2158	gcatGTATATACatat	1			Os11g0153500
LOC_Os03g29570			LOC_Os03g10700.1	Os03g0204300			GNATATNC	DR	GNATATNC	Os08t0189300-01	-1343	-1336	tattGCATATACctgc	1			Os11g0154300
LOC_Os03g29480			LOC_Os03g10680.1	Os03g0204100			GNATATNC	DR	GNATATNC	Os08t0189300-01	-1253	-1246	atgcGTATATGCatgg	1			Os11g0156300
LOC_Os03g29410			LOC_Os03g10640.1	Os03g0203700			GNATATNC	DR	GNATATNC	Os08t0189300-01	-1243	-1236	gcatGGATATGCatat	1			Os11g0157200
LOC_Os03g29250			LOC_Os03g10570.1	Os03g0202800			GNATATNC	DR	GNATATNC	Os08t0189500-01	-833	-826	ttctGTATATGCagat	1			Os11g0159500
LOC_Os03g29240			LOC_Os03g10500.1	Os03g0202001			GNATATNC	DR	GNATATNC	Os08t0189600-01	-1740	-1733	gatgGGATATCCggca	1			Os11g0169200
LOC_Os03g29206			LOC_Os03g10440.1	Os03g0201500			GNATATNC	DR	GNATATNC	Os08t0189850-01	-2983	-2976	atgtGGATATCCctca	1			Os11g0171800
LOC_Os03g29190			LOC_Os03g10420.1	Os03g0201400			GNATATNC	DR	GNATATNC	Os08t0189900-01	-1992	-1985	atcgGTATATCCgtgc	1			Os11g0172100
LOC_Os03g29184			LOC_Os03g10390.1	Os03g0201000			GNATATNC	DR	GNATATNC	Os08t0190100-01	-2719	-2712	aacgGAATATACtgga	1			Os11g0173750
LOC_Os03g29150			LOC_Os03g10320.1	Os03g0200200			GNATATNC	DR	GNATATNC	Os08t0190100-01	-1705	-1698	aaggGCATATTCtaaa	1			Os11g0173900
LOC_Os03g28960			LOC_Os03g10300.1	Os03g0200000			GNATATNC	DR	GNATATNC	Os08t0191100-01	-1539	-1532	tcttGGATATACtatg	1			Os11g0175400
LOC_Os03g28940			LOC_Os03g10140.1	Os03g0197800			GNATATNC	DR	GNATATNC	Os08t0191433-01	-333	-326	taggGGATATGCtccg	1			Os11g0176000
LOC_Os03g28330			LOC_Os03g10110.1	Os03g0197300			GNATATNC	DR	GNATATNC	Os08t0191700-01	-2020	-2013	agttGTATATACtcga	1			Os11g0177400
LOC_Os03g28160			LOC_Os03g10100.1	Os03g0197200			GNATATNC	DR	GNATATNC	Os08t0191700-02	-2067	-2060	agttGTATATACtcga	1			Os11g0179700
LOC_Os03g28130			LOC_Os03g09910.1	Os03g0195100			GNATATNC	DR	GNATATNC	Os08t0191700-03	-2067	-2060	agttGTATATACtcga	1			Os11g0180100
LOC_Os03g28080			LOC_Os03g09900.1	Os03g0194900			GNATATNC	DR	GNATATNC	Os08t0191700-04	-2067	-2060	agttGTATATACtcga	1			Os11g0183900
LOC_Os03g27830			LOC_Os03g09850.1	Os03g0194300			GNATATNC	DR	GNATATNC	Os08t0192100-00	-835	-828	acaaGCATATACatgg	1			Os11g0186200
LOC_Os03g27690			LOC_Os03g09810.1	Os03g0193400			GNATATNC	DR	GNATATNC	Os08t0197050-00	-1407	-1400	atgtGTATATGCatca	1			Os11g0202400
LOC_Os03g27370			LOC_Os03g09230.1	Os03g0192600			GNATATNC	DR	GNATATNC	Os08t0197100-01	-2227	-2220	atgtGTATATGCatca	1			Os11g0202500
LOC_Os03g27250			LOC_Os03g09200.1	Os03g0192300			GNATATNC	DR	GNATATNC	Os08t0197100-01	-706	-699	tacaGAATATCCgaac	1			Os11g0210600
LOC_Os03g27230			LOC_Os03g08930.1	Os03g0188400			GNATATNC	DR	GNATATNC	Os08t0197300-01	-2366	-2359	atgtGTATATGCatca	1			Os11g0213000
LOC_Os03g27110			LOC_Os03g08900.1	Os03g0188100			GNATATNC	DR	GNATATNC	Os08t0198750-00	-2659	-2652	gacaGAATATTCgtta	1			Os11g0213700
LOC_Os03g27090			LOC_Os03g08880.1	Os03g0187800			GNATATNC	DR	GNATATNC	Os08t0198900-01	-2015	-2008	ctcgGCATATTCttcc	1			Os11g0213800
LOC_Os03g27080			LOC_Os03g08860.1	Os03g0187600			GNATATNC	DR	GNATATNC	Os08t0202400-01	-1194	-1187	tagtGTATATACagat	1			Os11g0228800
LOC_Os03g27003			LOC_Os03g08850.1	Os03g0187500			GNATATNC	DR	GNATATNC	Os08t0203100-01	-2496	-2489	cctaGGATATTCctga	1			Os11g0229500
LOC_Os03g26910			LOC_Os03g08840.1	Os03g0187400			GNATATNC	DR	GNATATNC	Os08t0203201-00	-1972	-1965	gttgGAATATTCaatg	1			Os11g0237700
LOC_Os03g26044			LOC_Os03g08700.1	Os03g0185500			GNATATNC	DR	GNATATNC	Os08t0203201-00	-1407	-1400	tataGTATATTCtaat	1			Os11g0237900
LOC_Os03g25960			LOC_Os03g08620.1	Os03g0184500			GNATATNC	DR	GNATATNC	Os08t0203600-01	-2138	-2131	gttcGTATATCCaata	1			Os11g0245100
LOC_Os03g25820			LOC_Os03g08580.1	Os03g0184100			GNATATNC	DR	GNATATNC	Os08t0203600-01	-1514	-1507	taggGGATATACagtt	1			Os11g0245200
LOC_Os03g25790			LOC_Os03g08570.1	Os03g0184000			GNATATNC	DR	GNATATNC	Os08t0203600-01	-177	-170	actcGCATATACagta	1			Os11g0246200
LOC_Os03g25760			LOC_Os03g08560.1	Os03g0183900			GNATATNC	DR	GNATATNC	Os08t0203600-02	-2219	-2212	gttcGTATATCCaata	1			Os11g0255500
LOC_Os03g25750			LOC_Os03g08560.1	Os03g0183850			GNATATNC	DR	GNATATNC	Os08t0203600-02	-1595	-1588	taggGGATATACagtt	1			Os11g0284032
LOC_Os03g25470			LOC_Os03g08550.1	Os03g0183800			GNATATNC	DR	GNATATNC	Os08t0203600-02	-258	-251	actcGCATATACagta	1			Os11g0284300
LOC_Os03g25440			LOC_Os03g08530.1	Os03g0183600			GNATATNC	DR	GNATATNC	Os08t0203600-03	-2220	-2213	gttcGTATATCCaata	1			Os11g0435100
LOC_Os03g25370			LOC_Os03g08520.1	Os03g0183500			GNATATNC	DR	GNATATNC	Os08t0203600-03	-1596	-1589	taggGGATATACagtt	1			Os11g0445300
LOC_Os03g25360			LOC_Os03g08430.1	Os03g0182400			GNATATNC	DR	GNATATNC	Os08t0203600-03	-259	-252	actcGCATATACagta	1			Os11g0450400
LOC_Os03g25330			LOC_Os03g08410.1	Os03g0182000			GNATATNC	DR	GNATATNC	Os08t0203600-04	-2268	-2261	actcGCATATACagta	1			Os11g0451700
LOC_Os03g25320			LOC_Os03g08380.1	Os03g0181750			GNATATNC	DR	GNATATNC	Os08t0203600-05	-545	-538	ctttGAATATCCtgta	1			Os11g0453900
LOC_Os03g25300			LOC_Os03g08380.1	Os03g0181675			GNATATNC	DR	GNATATNC	Os08t0203600-06	-2692	-2685	ctttGAATATCCtgta	1			Os11g0456000
LOC_Os03g25280			LOC_Os03g08370.1	Os03g0181600			GNATATNC	DR	GNATATNC	Os08t0205100-01	-2860	-2853	atatGCATATACtccc	1			Os11g0471300
LOC_Os03g25150			LOC_Os03g08360.1	Os03g0181500			GNATATNC	DR	GNATATNC	Os08t0206400-01	-2161	-2154	aataGCATATCCatta	1			Os11g0474800
LOC_Os03g25030			LOC_Os03g08330.1	Os03g0181100			GNATATNC	DR	GNATATNC	Os08t0206400-01	-126	-119	ccagGCATATGCtctt	1			Os11g0475000
LOC_Os03g25010			LOC_Os03g08310.1	Os03g0180800			GNATATNC	DR	GNATATNC	Os08t0207800-01	-2160	-2153	gctaGCATATACtccc	1			Os11g0480300
LOC_Os03g24940			LOC_Os03g08284.1	Os03g0180500			GNATATNC	DR	GNATATNC	Os08t0216900-01	-674	-667	tctgGAATATTCtcgg	1			Os11g0481600
LOC_Os03g24930			LOC_Os03g08250.1	Os03g0180100			GNATATNC	DR	GNATATNC	Os08t0223700-00	-1267	-1260	ttggGCATATACcaat	1			Os11g0483000
LOC_Os03g24910			LOC_Os03g08170.1	Os03g0179400			GNATATNC	DR	GNATATNC	Os08t0223700-00	-257	-250	cgagGTATATACaaat	1			Os11g0484300
LOC_Os03g24820			LOC_Os03g08150.1	Os03g0179100			GNATATNC	DR	GNATATNC	Os08t0223700-00	-83	-76	tctaGAATATCCaaaa	1			Os11g0490900
LOC_Os03g24730			LOC_Os03g08114.1	Os03g0178600			GNATATNC	DR	GNATATNC	Os08t0223833-00	-1798	-1791	tgatGAATATTCtcta	1			Os11g0492800
LOC_Os03g24630			LOC_Os03g08110.1	Os03g0178500			GNATATNC	DR	GNATATNC	Os08t0225000-01	-1896	-1889	taatGCATATTCgcac	1			Os11g0498600
LOC_Os03g24600			LOC_Os03g08090.1	Os03g0178300			GNATATNC	DR	GNATATNC	Os08t0225000-01	-1698	-1691	caacGCATATTCagca	1			Os11g0499600
LOC_Os03g24560			LOC_Os03g07994.1	Os03g0177100			GNATATNC	DR	GNATATNC	Os08t0225000-01	-1580	-1573	tgtgGCATATTCaata	1			Os11g0501000
LOC_Os03g24540			LOC_Os03g07820.1	Os03g0174300			GNATATNC	DR	GNATATNC	Os08t0225000-01	-322	-315	cattGTATATTCcata	1			Os11g0505300
LOC_Os03g24510			LOC_Os03g07660.1	Os03g0172850			GNATATNC	DR	GNATATNC	Os08t0226600-02	-1456	-1449	gattGCATATGCttgc	1			Os11g0506500
LOC_Os03g24430			LOC_Os03g07590.1	Os03g0172100			GNATATNC	DR	GNATATNC	Os08t0230200-01	-395	-388	aagaGGATATACaaga	1			Os11g0514400
LOC_Os03g24410			LOC_Os03g07510.1	Os03g0171300			GNATATNC	DR	GNATATNC	Os08t0230200-01	-185	-178	ttttGTATATACattt	1			Os11g0514800
LOC_Os03g24339			LOC_Os03g07350.1	Os03g0169500			GNATATNC	DR	GNATATNC	Os08t0230200-02	-2393	-2386	aagaGGATATACaaga	1			Os11g0515500
LOC_Os03g24130			LOC_Os03g07340.1	Os03g0169400			GNATATNC	DR	GNATATNC	Os08t0230200-02	-2183	-2176	ttttGTATATACattt	1			Os11g0520500
LOC_Os03g24100			LOC_Os03g07330.1	Os03g0169300			GNATATNC	DR	GNATATNC	Os08t0230200-02	-1327	-1320	tgcaGCATATTCtgct	1			Os11g0520900
LOC_Os03g23960			LOC_Os03g07300.1	Os03g0169100			GNATATNC	DR	GNATATNC	Os08t0232100-01	-1566	-1559	gtgaGTATATACctag	1			Os11g0530600
LOC_Os03g22600			LOC_Os03g07220.1	Os03g0168400			GNATATNC	DR	GNATATNC	Os08t0232100-01	-1320	-1313	ttagGTATATACtcaa	1			Os11g0533000
LOC_Os03g22590			LOC_Os03g07180.1	Os03g0168100			GNATATNC	DR	GNATATNC	Os08t0234400-01	-558	-551	caaaGGATATACattt	1			Os11g0536800
LOC_Os03g22440			LOC_Os03g07140.1	Os03g0167750			GNATATNC	DR	GNATATNC	Os08t0235651-00	-514	-507	gcctGAATATACtgga	1			Os11g0541200
LOC_Os03g22410			LOC_Os03g07140.1	Os03g0167600			GNATATNC	DR	GNATATNC	Os08t0235800-00	-1623	-1616	gtttGAATATACttaa	1			Os11g0549605
LOC_Os03g22360			LOC_Os03g07130.1	Os03g0167500			GNATATNC	DR	GNATATNC	Os08t0239000-01	-670	-663	aattGCATATACtacc	1			Os11g0549686
LOC_Os03g22120			LOC_Os03g07120.1	Os03g0167400			GNATATNC	DR	GNATATNC	Os08t0239000-01	-230	-223	taggGTATATTCtata	1			Os11g0557800
LOC_Os03g22110			LOC_Os03g07110.1	Os03g0167200			GNATATNC	DR	GNATATNC	Os08t0240800-01	-2484	-2477	tgatGAATATACtatt	1			Os11g0575900
LOC_Os03g22020			LOC_Os03g06950.1	Os03g0165600			GNATATNC	DR	GNATATNC	Os08t0240800-01	-1291	-1284	tacgGGATATCCatat	1			Os11g0576251
LOC_Os03g21964			LOC_Os03g06920.1	Os03g0165266			GNATATNC	DR	GNATATNC	Os08t0241400-00	-2412	-2405	tgcaGTATATACtaac	1			Os11g0576400
LOC_Os03g21960			LOC_Os03g06920.1	Os03g0165200			GNATATNC	DR	GNATATNC	Os08t0243500-01	-2100	-2093	agtgGTATATACggtt	1			Os11g0600600
LOC_Os03g21880			LOC_Os03g06670.1	Os03g0162200			GNATATNC	DR	GNATATNC	Os08t0243500-01	-1499	-1492	caaaGTATATACaagt	1			Os11g0605800
LOC_Os03g21720			LOC_Os03g06654.1	Os03g0162000			GNATATNC	DR	GNATATNC	Os08t0243500-01	-633	-626	gaacGGATATACtgta	1			Os11g0614400
LOC_Os03g21620			LOC_Os03g06580.1	Os03g0161500			GNATATNC	DR	GNATATNC	Os08t0243500-02	-2447	-2440	gaacGGATATACtgta	1			Os11g0614800
LOC_Os03g21460			LOC_Os03g06510.1	Os03g0161100			GNATATNC	DR	GNATATNC	Os08t0246100-01	-2818	-2811	tggcGAATATACatga	1			Os11g0615000
LOC_Os03g21260			LOC_Os03g06410.1	Os03g0160100			GNATATNC	DR	GNATATNC	Os08t0247801-00	-1317	-1310	aattGGATATTCcctt	1			Os11g0629200
LOC_Os03g21250			LOC_Os03g06290.1	Os03g0158700			GNATATNC	DR	GNATATNC	Os08t0248100-01	-2410	-2403	tggcGAATATGCttga	1			Os11g0631825
LOC_Os03g21040			LOC_Os03g06200.1	Os03g0157900			GNATATNC	DR	GNATATNC	Os08t0248100-01	-1289	-1282	aattGGATATTCccat	1			Os11g0639600
LOC_Os03g21020			LOC_Os03g06060.1	Os03g0156300			GNATATNC	DR	GNATATNC	Os08t0248700-01	-2870	-2863	atctGGATATGCtgat	1			Os11g0658800
LOC_Os03g20970			LOC_Os03g06050.1	Os03g0156000			GNATATNC	DR	GNATATNC	Os08t0248700-01	-2128	-2121	ttttGTATATCCgata	1			Os11g0661000
LOC_Os03g20780			LOC_Os03g06040.1	Os03g0155900			GNATATNC	DR	GNATATNC	Os08t0248800-01	-124	-117	acaaGAATATACtact	1			Os11g0667600
LOC_Os03g20720			LOC_Os03g06020.1	Os03g0155700			GNATATNC	DR	GNATATNC	Os08t0249600-01	-2788	-2781	tttgGCATATTCcacg	1			Os11g0668650
LOC_Os03g20570			LOC_Os03g06010.1	Os03g0155500			GNATATNC	DR	GNATATNC	Os08t0254200-01	-2049	-2042	cgccGCATATGCatca	1			Os11g0668800
LOC_Os03g20550			LOC_Os03g05910.1	Os03g0154000			GNATATNC	DR	GNATATNC	Os08t0256000-01	-2849	-2842	caacGTATATCCaagg	1			Os11g0669300
LOC_Os03g20480			LOC_Os03g05900.1	Os03g0153900			GNATATNC	DR	GNATATNC	Os08t0259100-01	-2669	-2662	ttaaGGATATCCttga	1			Os11g0673600
LOC_Os03g20420			LOC_Os03g05880.1	Os03g0153500			GNATATNC	DR	GNATATNC	Os08t0261100-01	-2559	-2552	ttccGTATATTCgatc	1			Os11g0676800
LOC_Os03g20370			LOC_Os03g05820.1	Os03g0152900			GNATATNC	DR	GNATATNC	Os08t0263100-01	-2623	-2616	taatGGATATCCatta	1			Os11g0677000
LOC_Os03g20300			LOC_Os03g05760.1	Os03g0152100			GNATATNC	DR	GNATATNC	Os08t0263100-01	-2486	-2479	ggaaGTATATACcttt	1			Os11g0679000
LOC_Os03g20290			LOC_Os03g05730.1	Os03g0151800			GNATATNC	DR	GNATATNC	Os08t0263100-01	-2459	-2452	aaaaGTATATACttag	1			Os11g0685200
LOC_Os03g19990			LOC_Os03g05680.1	Os03g0151300			GNATATNC	DR	GNATATNC	Os08t0263100-01	-2353	-2346	actaGTATATTCatga	1			Os11g0689400
LOC_Os03g19860			LOC_Os03g05640.1	Os03g0150800			GNATATNC	DR	GNATATNC	Os08t0263100-01	-2309	-2302	ataaGCATATACtgcc	1			Os11g0689800
LOC_Os03g19820			LOC_Os03g05520.1	Os03g0149200			GNATATNC	DR	GNATATNC	Os08t0263100-01	-2219	-2212	agaaGTATATGCtgcc	1			Os11g0691600
LOC_Os03g19740			LOC_Os03g05510.1	Os03g0149100			GNATATNC	DR	GNATATNC	Os08t0263100-01	-2175	-2168	agaaGTATATGCtgcc	1			Os11g0691650
LOC_Os03g19700			LOC_Os03g05500.1	Os03g0149000			GNATATNC	DR	GNATATNC	Os08t0263100-01	-2045	-2038	agaaGTATATCCtact	1			Os11g0693800
LOC_Os03g19690			LOC_Os03g05490.1	Os03g0148900			GNATATNC	DR	GNATATNC	Os08t0263100-01	-2025	-2018	attaGTATATACtatc	1			Os11g0695000
LOC_Os03g19660			LOC_Os03g05470.1	Os03g0148700			GNATATNC	DR	GNATATNC	Os08t0263100-01	-1996	-1989	agaaGTATATGCtacc	1			Os11g0696600
LOC_Os03g19470			LOC_Os03g05370.1	Os03g0147200			GNATATNC	DR	GNATATNC	Os08t0263100-01	-453	-446	ttagGTATATACtcac	1			Os11g0700100
LOC_Os03g19410			LOC_Os03g05334.1	Os03g0146800			GNATATNC	DR	GNATATNC	Os08t0267300-00	-1089	-1082	gctcGCATATGCctat	1			Os12g0102000
LOC_Os03g19370			LOC_Os03g05330.1	Os03g0146600			GNATATNC	DR	GNATATNC	Os08t0267800-01	-287	-280	gtccGTATATCCgatg	1			Os12g0110000
LOC_Os03g19350			LOC_Os03g05250.1	Os03g0145775			GNATATNC	DR	GNATATNC	Os08t0270400-00	-697	-690	tattGAATATCCacgc	1			Os12g0112900
LOC_Os03g19310			LOC_Os03g05210.1	Os03g0145600			GNATATNC	DR	GNATATNC	Os08t0271400-01	-1677	-1670	ttgaGTATATACccaa	1			Os12g0115000
LOC_Os03g19290			LOC_Os03g05140.1	Os03g0145102			GNATATNC	DR	GNATATNC	Os08t0271400-01	-1430	-1423	ctaaGTATATACtcac	1			Os12g0115050
LOC_Os03g19240			LOC_Os03g05110.1	Os03g0144800			GNATATNC	DR	GNATATNC	Os08t0271400-01	-1316	-1309	atatGTATATACtctg	1			Os12g0115950
LOC_Os03g19200			LOC_Os03g05070.1	Os03g0144500			GNATATNC	DR	GNATATNC	Os08t0276400-01	-2791	-2784	agtaGTATATACagtg	1			Os12g0120400
LOC_Os03g19170			LOC_Os03g05060.1	Os03g0144300			GNATATNC	DR	GNATATNC	Os08t0280100-01	-2138	-2131	caagGAATATCCatag	1			Os12g0123700
LOC_Os03g19010			LOC_Os03g05049.1	Os03g0144200			GNATATNC	DR	GNATATNC	Os08t0280100-02	-2182	-2175	caagGAATATCCatag	1			Os12g0126750
LOC_Os03g18980			LOC_Os03g05030.1	Os03g0143900			GNATATNC	DR	GNATATNC	Os08t0280100-02	-42	-35	caacGAATATCCacag	1			Os12g0129400
LOC_Os03g18970			LOC_Os03g04920.1	Os03g0142800			GNATATNC	DR	GNATATNC	Os08t0280600-01	-250	-243	tttgGTATATTCtgaa	1			Os12g0131100
LOC_Os03g18940			LOC_Os03g04890.1	Os03g0142500			GNATATNC	DR	GNATATNC	Os08t0286500-01	-58	-51	atatGCATATCCgtct	1			Os12g0131150
LOC_Os03g18930			LOC_Os03g04870.1	Os03g0142200			GNATATNC	DR	GNATATNC	Os08t0288500-01	-1785	-1778	gcttGGATATTCattg	1			Os12g0131300
LOC_Os03g18910			LOC_Os03g04840.1	Os03g0141800			GNATATNC	DR	GNATATNC	Os08t0288500-01	-451	-444	aacgGCATATCCgcgt	1			Os12g0131900
LOC_Os03g18890			LOC_Os03g04770.1	Os03g0141200			GNATATNC	DR	GNATATNC	Os08t0290000-01	-2161	-2154	acgtGCATATCCcaca	1			Os12g0135000
LOC_Os03g18830			LOC_Os03g04710.1	Os03g0140700			GNATATNC	DR	GNATATNC	Os08t0290000-01	-1429	-1422	aattGCATATCCccat	1			Os12g0135051
LOC_Os03g18790			LOC_Os03g04610.1	Os03g0139400			GNATATNC	DR	GNATATNC	Os08t0293300-01	-1449	-1442	ttttGTATATACgtac	1			Os12g0154900
LOC_Os03g18640			LOC_Os03g04480.1	Os03g0137700			GNATATNC	DR	GNATATNC	Os08t0299400-01	-2141	-2134	tcatGCATATACagtt	1			Os12g0156900
LOC_Os03g18590			LOC_Os03g04470.1	Os03g0137600			GNATATNC	DR	GNATATNC	Os08t0302000-01	-1211	-1204	caacGTATATCCaagg	1			Os12g0165200
LOC_Os03g18490			LOC_Os03g04250.1	Os03g0135200			GNATATNC	DR	GNATATNC	Os08t0304900-01	-18	-11	aggaGGATATACccaa	1			Os12g0165400
LOC_Os03g18430			LOC_Os03g04240.1	Os03g0135100			GNATATNC	DR	GNATATNC	Os08t0307000-01	-2789	-2782	atggGTATATGCcaaa	1			Os12g0166300
LOC_Os03g18380			LOC_Os03g04220.1	Os03g0134900			GNATATNC	DR	GNATATNC	Os08t0307000-01	-2217	-2210	tactGAATATACggct	1			Os12g0166500
LOC_Os03g18370			LOC_Os03g04190.1	Os03g0134500			GNATATNC	DR	GNATATNC	Os08t0307000-01	-2166	-2159	gtttGCATATGCaatt	1			Os12g0171100
LOC_Os03g18310			LOC_Os03g04130.1	Os03g0133800			GNATATNC	DR	GNATATNC	Os08t0307000-01	-1574	-1567	aatgGTATATCCgtgc	1			Os12g0174700
LOC_Os03g18300			LOC_Os03g04120.1	Os03g0133500			GNATATNC	DR	GNATATNC	Os08t0307300-01	-2295	-2288	tcctGGATATGCtcag	1			Os12g0178250
LOC_Os03g18190			LOC_Os03g04020.1	Os03g0132200			GNATATNC	DR	GNATATNC	Os08t0321000-01	-1925	-1918	aagcGAATATTCgcgc	1			Os12g0181200
LOC_Os03g18170			LOC_Os03g03910.1	Os03g0131200			GNATATNC	DR	GNATATNC	Os08t0321000-01	-1220	-1213	gaacGTATATGCaaat	1			Os12g0181900
LOC_Os03g18140			LOC_Os03g03880.1	Os03g0130900			GNATATNC	DR	GNATATNC	Os08t0321000-01	-1115	-1108	tgagGCATATCCctag	1			Os12g0184300
LOC_Os03g18130			LOC_Os03g03860.1	Os03g0130700			GNATATNC	DR	GNATATNC	Os08t0321000-02	-1962	-1955	aagcGAATATTCgcgc	1			Os12g0192600
LOC_Os03g18120			LOC_Os03g03730.1	Os03g0129800			GNATATNC	DR	GNATATNC	Os08t0321000-02	-1257	-1250	gaacGTATATGCaaat	1			Os12g0197100
LOC_Os03g18030			LOC_Os03g03730.1	Os03g0129800			GNATATNC	DR	GNATATNC	Os08t0321000-02	-1152	-1145	tgagGCATATCCctag	1			Os12g0202700
LOC_Os03g18010			LOC_Os03g03630.1	Os03g0128300			GNATATNC	DR	GNATATNC	Os08t0327400-01	-1891	-1884	ttgcGGATATACagcc	1			Os12g0205300
LOC_Os03g17980			LOC_Os03g03600.1	Os03g0128000			GNATATNC	DR	GNATATNC	Os08t0331900-01	-2395	-2388	ttatGCATATGCcaaa	1			Os12g0211400
LOC_Os03g17870			LOC_Os03g03570.2	Os03g0127700			GNATATNC	DR	GNATATNC	Os08t0332800-01	-1651	-1644	cataGAATATACttcc	1			Os12g0212300
LOC_Os03g17850			LOC_Os03g03550.1	Os03g0127500			GNATATNC	DR	GNATATNC	Os08t0332800-01	-1480	-1473	atcgGAATATGCaaat	1			Os12g0218100
LOC_Os03g17800			LOC_Os03g03500.1	Os03g0126700			GNATATNC	DR	GNATATNC	Os08t0335600-01	-2986	-2979	atgaGTATATGCccaa	1			Os12g0218500
LOC_Os03g17790			LOC_Os03g03490.1	Os03g0126600			GNATATNC	DR	GNATATNC	Os08t0339200-01	-2759	-2752	ccatGTATATGCttca	1			Os12g0224400
LOC_Os03g17760			LOC_Os03g03450.1	Os03g0126000			GNATATNC	DR	GNATATNC	Os08t0341700-01	-2912	-2905	gaggGCATATCCtaac	1			Os12g0233200
LOC_Os03g17740			LOC_Os03g03440.1	Os03g0125900			GNATATNC	DR	GNATATNC	Os08t0341700-01	-1426	-1419	ctagGGATATGCctca	1			Os12g0235600
LOC_Os03g17730			LOC_Os03g03410.1	Os03g0125600			GNATATNC	DR	GNATATNC	Os08t0341700-01	-678	-671	acgtGAATATTCgctt	1			Os12g0235700
LOC_Os03g17690			LOC_Os03g03320.1	Os03g0124500			GNATATNC	DR	GNATATNC	Os08t0341700-02	-2917	-2910	gaggGCATATCCtaac	1			Os12g0239300
LOC_Os03g17670			LOC_Os03g03270.1	Os03g0124100			GNATATNC	DR	GNATATNC	Os08t0341700-02	-1431	-1424	ctagGGATATGCctca	1			Os12g0244000
LOC_Os03g17480			LOC_Os03g03164.1	Os03g0123500			GNATATNC	DR	GNATATNC	Os08t0341700-02	-683	-676	acgtGAATATTCgctt	1			Os12g0249100
LOC_Os03g17370			LOC_Os03g03150.1	Os03g0123300			GNATATNC	DR	GNATATNC	Os08t0343400-00	-1070	-1063	cttgGCATATGCtttt	1			Os12g0258700
LOC_Os03g17350			LOC_Os03g03034.1	Os03g0122300			GNATATNC	DR	GNATATNC	Os08t0343501-00	-2090	-2083	cttgGCATATGCtttt	1			Os12g0260500
LOC_Os03g17310			LOC_Os03g02970.1	Os03g0121800			GNATATNC	DR	GNATATNC	Os08t0345700-01	-2869	-2862	ttttGAATATCCtaat	1			Os12g0273700
LOC_Os03g17250			LOC_Os03g02939.1	Os03g0121300			GNATATNC	DR	GNATATNC	Os08t0345800-01	-2514	-2507	agaaGCATATTCgttg	1			Os12g0280050
LOC_Os03g17220			LOC_Os03g02920.1	Os03g0121200			GNATATNC	DR	GNATATNC	Os08t0345800-02	-984	-977	tctaGAATATACtata	1			Os12g0291033
LOC_Os03g17180			LOC_Os03g02900.1	Os03g0120900			GNATATNC	DR	GNATATNC	Os08t0347200-01	-2900	-2893	aaaaGCATATCCaaag	1			Os12g0414500
LOC_Os03g17130			LOC_Os03g02840.1	Os03g0120200			GNATATNC	DR	GNATATNC	Os08t0351500-00	-1526	-1519	gcatGTATATACatat	1			Os12g0417100
LOC_Os03g17100			LOC_Os03g02820.1	Os03g0120000			GNATATNC	DR	GNATATNC	Os08t0351500-00	-461	-454	taggGCATATACaatg	1			Os12g0428600
LOC_Os03g16980			LOC_Os03g02750.1	Os03g0119300			GNATATNC	DR	GNATATNC	Os08t0359050-00	-2022	-2015	aatgGTATATCCttct	1			Os12g0467300
LOC_Os03g16940			LOC_Os03g02710.1	Os03g0118800			GNATATNC	DR	GNATATNC	Os08t0359300-01	-524	-517	tgtcGCATATACacaa	1			Os12g0467450
LOC_Os03g16920			LOC_Os03g02700.1	Os03g0118700			GNATATNC	DR	GNATATNC	Os08t0359300-02	-576	-569	tgtcGCATATACacaa	1			Os12g0472500
LOC_Os03g16890			LOC_Os03g02660.1	Os03g0118100			GNATATNC	DR	GNATATNC	Os08t0359900-00	-1343	-1336	aattGAATATACagaa	1			Os12g0472800
LOC_Os03g16490			LOC_Os03g02580.1	Os03g0116900			GNATATNC	DR	GNATATNC	Os08t0360300-00	-2767	-2760	cagcGGATATACggac	1			Os12g0477200
LOC_Os03g16440			LOC_Os03g02530.1	Os03g0116400			GNATATNC	DR	GNATATNC	Os08t0360300-00	-1128	-1121	gaatGGATATGCtacc	1			Os12g0478400
LOC_Os03g16334			LOC_Os03g02514.2	Os03g0116316			GNATATNC	DR	GNATATNC	Os08t0360300-00	-502	-495	ggatGCATATGCgacg	1			Os12g0482700
LOC_Os03g16160			LOC_Os03g02514.1	Os03g0116300			GNATATNC	DR	GNATATNC	Os08t0363200-01	-1534	-1527	aatgGAATATACtaaa	1			Os12g0514000
LOC_Os03g16090			LOC_Os03g02480.1	Os03g0116000			GNATATNC	DR	GNATATNC	Os08t0363200-02	-1561	-1554	aatgGAATATACtaaa	1			Os12g0541300
LOC_Os03g16080			LOC_Os03g02440.1	Os03g0115400			GNATATNC	DR	GNATATNC	Os08t0365900-01	-1439	-1432	gcaaGCATATACtgta	1			Os12g0547500
LOC_Os03g16040			LOC_Os03g02400.1	Os03g0115000			GNATATNC	DR	GNATATNC	Os08t0366000-01	-2916	-2909	atacGTATATCCacaa	1			Os12g0555000
LOC_Os03g15880			LOC_Os03g02330.1	Os03g0114400			GNATATNC	DR	GNATATNC	Os08t0366000-01	-2043	-2036	ggaaGCATATTCcatt	1			Os12g0555300
LOC_Os03g15860			LOC_Os03g02240.1	Os03g0113500			GNATATNC	DR	GNATATNC	Os08t0366000-02	-2305	-2298	ggaaGCATATTCcatt	1			Os12g0555600
LOC_Os03g15800			LOC_Os03g02190.1	Os03g0113000			GNATATNC	DR	GNATATNC	Os08t0366000-03	-2583	-2576	ggaaGCATATTCcatt	1			Os12g0557800
LOC_Os03g15790			LOC_Os03g02170.1	Os03g0112800			GNATATNC	DR	GNATATNC	Os08t0366000-04	-2193	-2186	aattGTATATTCtgta	1			Os12g0561500
LOC_Os03g15780			LOC_Os03g02160.1	Os03g0112700			GNATATNC	DR	GNATATNC	Os08t0366000-04	-327	-320	cagcGGATATTCtgac	1			Os12g0562400
LOC_Os03g15680			LOC_Os03g02150.1	Os03g0112400			GNATATNC	DR	GNATATNC	Os08t0366200-01	-395	-388	caagGTATATTCcatt	1			Os12g0565300
LOC_Os03g15660			LOC_Os03g02150.1	Os03g0112101			GNATATNC	DR	GNATATNC	Os08t0373000-00	-2701	-2694	gcctGTATATACatgt	1			Os12g0567500
LOC_Os03g15600			LOC_Os03g02110.1	Os03g0111800			GNATATNC	DR	GNATATNC	Os08t0373000-00	-540	-533	tttgGCATATCCtacc	1			Os12g0569700
LOC_Os03g15540			LOC_Os03g02090.1	Os03g0111600			GNATATNC	DR	GNATATNC	Os08t0373900-01	-1437	-1430	ggtgGAATATGCacca	1			Os12g0573900
LOC_Os03g15530			LOC_Os03g02040.1	Os03g0111200			GNATATNC	DR	GNATATNC	Os08t0374701-01	-2813	-2806	cattGAATATTCtatt	1			Os12g0577200
LOC_Os03g15250			LOC_Os03g01915.1	Os03g0109650			GNATATNC	DR	GNATATNC	Os08t0374800-01	-2881	-2874	tgctGGATATTCtatg	1			Os12g0580500
LOC_Os03g15180			LOC_Os03g01870.1	Os03g0109000			GNATATNC	DR	GNATATNC	Os08t0376500-00	-565	-558	attaGTATATACtccc	1			Os12g0581400
LOC_Os03g15080			LOC_Os03g01700.1	Os03g0107300			GNATATNC	DR	GNATATNC	Os08t0376550-00	-2924	-2917	attaGTATATACtccc	1			Os12g0586300
LOC_Os03g15070			LOC_Os03g01650.1	Os03g0106900			GNATATNC	DR	GNATATNC	Os08t0376550-00	-826	-819	gttcGGATATCCacag	1			Os12g0599700
LOC_Os03g15050			LOC_Os03g01600.1	Os03g0106400			GNATATNC	DR	GNATATNC	Os08t0376550-00	-393	-386	taacGAATATTCacag	1			Os12g0601500
LOC_Os03g15020			LOC_Os03g01470.1	Os03g0105000			GNATATNC	DR	GNATATNC	Os08t0376600-01	-1557	-1550	atggGTATATGCgtga	1			Os12g0609600
LOC_Os03g15000			LOC_Os03g01442.1	Os03g0104800			GNATATNC	DR	GNATATNC	Os08t0379200-01	-1287	-1280	tgtcGCATATCCccga	1			Os12g0609900
LOC_Os03g14990			LOC_Os03g01300.1	Os03g0103200			GNATATNC	DR	GNATATNC	Os08t0382101-00	-2630	-2623	tttaGTATATTCgcat	1			Os12g0614800
LOC_Os03g14880			LOC_Os03g01300.1	Os03g0103100			GNATATNC	DR	GNATATNC	Os08t0384500-01	-2576	-2569	tataGGATATTCagat	1			Os12g0614851
LOC_Os03g14840			LOC_Os03g01290.1	Os03g0103000			GNATATNC	DR	GNATATNC	Os08t0384500-01	-1455	-1448	tgctGCATATTCatct	1			Os12g0621000
LOC_Os03g14810			LOC_Os03g01270.1	Os03g0102700			GNATATNC	DR	GNATATNC	Os08t0384900-01	-2543	-2536	ataaGAATATGCgaaa	1			Os12g0625000
LOC_Os03g14590			LOC_Os03g01260.1	Os03g0102500			GNATATNC	DR	GNATATNC	Os08t0388300-01	-2354	-2347	atttGGATATCCgtga	1			Os12g0628600
LOC_Os03g14450			LOC_Os03g01170.1	Os03g0101300			GNATATNC	DR	GNATATNC	Os08t0388300-02	-2394	-2387	atttGGATATCCgtga	1			Os12g0634900
LOC_Os03g14380			LOC_Os03g01120.1	Os03g0100800			GNATATNC	DR	GNATATNC	Os08t0391700-00	-2675	-2668	tctgGCATATACtacc	1			Os12g0639700
LOC_Os03g14370			LOC_Os03g01110.1	Os03g0100500			GNATATNC	DR	GNATATNC	Os08t0398000-01	-668	-661	aattGTATATACaatt	1
LOC_Os03g14190			LOC_Os03g01008.1	Os03g0100010			GNATATNC	DR	GNATATNC	Os08t0398700-01	-1458	-1451	agtaGCATATGCaata	1
LOC_Os03g14180			LOC_Os02g58800.1	Os02g0834800			GNATATNC	DR	GNATATNC	Os08t0404900-00	-2605	-2598	ggtcGAATATGCtttt	1
LOC_Os03g14170			LOC_Os02g58720.1	Os02g0833900			GNATATNC	DR	GNATATNC	Os08t0407600-01	-2986	-2979	atgtGTATATACatgt	1
LOC_Os03g14150			LOC_Os02g58640.1	Os02g0833300			GNATATNC	DR	GNATATNC	Os08t0407600-01	-2872	-2865	atatGTATATACatat	1
LOC_Os03g14080			LOC_Os02g58630.1	Os02g0833200			GNATATNC	DR	GNATATNC	Os08t0409500-01	-2335	-2328	gcctGGATATTCtttt	1
LOC_Os03g14030			LOC_Os02g58554.1	Os02g0832400			GNATATNC	DR	GNATATNC	Os08t0409500-01	-813	-806	atctGGATATACctct	1
LOC_Os03g14010			LOC_Os02g58520.1	Os02g0832000			GNATATNC	DR	GNATATNC	Os08t0409900-01	-1176	-1169	ggcgGGATATTCcgcc	1
LOC_Os03g14000			LOC_Os02g58480.1	Os02g0831650			GNATATNC	DR	GNATATNC	Os08t0410500-01	-1980	-1973	ggctGCATATTCccct	1
LOC_Os03g13950			LOC_Os02g58490.1	Os02g0831600			GNATATNC	DR	GNATATNC	Os08t0410500-01	-1880	-1873	tataGAATATACccga	1
LOC_Os03g13870			LOC_Os02g58480.1	Os02g0831500			GNATATNC	DR	GNATATNC	Os08t0412700-01	-2164	-2157	caggGTATATACaaag	1
LOC_Os03g13820			LOC_Os02g58330.1	Os02g0830000			GNATATNC	DR	GNATATNC	Os08t0414500-00	-1597	-1590	atatGTATATACtgac	1
LOC_Os03g13560			LOC_Os02g58270.1	Os02g0829600			GNATATNC	DR	GNATATNC	Os08t0416000-01	-1903	-1896	agaaGGATATTCattt	1
LOC_Os03g13540			LOC_Os02g58260.1	Os02g0829500			GNATATNC	DR	GNATATNC	Os08t0416000-01	-837	-830	tagtGTATATCCaagt	1
LOC_Os03g13400			LOC_Os02g58160.1	Os02g0828100			GNATATNC	DR	GNATATNC	Os08t0416000-02	-2360	-2353	agaaGGATATTCattt	1
LOC_Os03g13310			LOC_Os02g57800.1	Os02g0824000			GNATATNC	DR	GNATATNC	Os08t0416000-02	-1294	-1287	tagtGTATATCCaagt	1
LOC_Os03g13300			LOC_Os02g57790.1	Os02g0823900			GNATATNC	DR	GNATATNC	Os08t0424500-01	-2565	-2558	ctttGGATATTCgtga	1
LOC_Os03g13200			LOC_Os02g57700.1	Os02g0822900			GNATATNC	DR	GNATATNC	Os08t0424500-01	-887	-880	atatGTATATTCtaat	1
LOC_Os03g13160			LOC_Os02g57650.1	Os02g0822400			GNATATNC	DR	GNATATNC	Os08t0424500-02	-2621	-2614	atatGTATATTCtaat	1
LOC_Os03g13080			LOC_Os02g57570.1	Os02g0821600			GNATATNC	DR	GNATATNC	Os08t0424500-02	-229	-222	catgGCATATGCgagc	1
LOC_Os03g13070			LOC_Os02g57560.1	Os02g0821400			GNATATNC	DR	GNATATNC	Os08t0424700-00	-2912	-2905	agcaGAATATACggag	1
LOC_Os03g13040			LOC_Os02g57530.1	Os02g0821100			GNATATNC	DR	GNATATNC	Os08t0424700-00	-1272	-1265	aattGAATATACagca	1
LOC_Os03g13010			LOC_Os02g57530.1	Os02g0820900			GNATATNC	DR	GNATATNC	Os08t0425100-01	-2710	-2703	acgcGTATATGCtcaa	1
LOC_Os03g12990			LOC_Os02g57520.1	Os02g0820800			GNATATNC	DR	GNATATNC	Os08t0425100-02	-2730	-2723	acgcGTATATGCtcaa	1
LOC_Os03g12950			LOC_Os02g57460.1	Os02g0820200			GNATATNC	DR	GNATATNC	Os08t0425700-01	-2350	-2343	aaatGGATATGCacaa	1
LOC_Os03g12860			LOC_Os02g57440.1	Os02g0819900			GNATATNC	DR	GNATATNC	Os08t0427600-00	-1595	-1588	tatgGTATATCCtcaa	1
LOC_Os03g12820			LOC_Os02g57420.1	Os02g0819600			GNATATNC	DR	GNATATNC	Os08t0427700-00	-2238	-2231	ttgaGGATATACcata	1
LOC_Os03g12815			LOC_Os02g57410.1	Os02g0819500			GNATATNC	DR	GNATATNC	Os08t0428200-01	-2200	-2193	agtcGAATATCCtcca	1
LOC_Os03g12790			LOC_Os02g57390.1	Os02g0819300			GNATATNC	DR	GNATATNC	Os08t0433200-01	-1628	-1621	cttgGGATATGCggcc	1
LOC_Os03g12760			LOC_Os02g57350.1	Os02g0818900			GNATATNC	DR	GNATATNC	Os08t0433200-01	-61	-54	tcgcGAATATTCgggt	1
LOC_Os03g12750			LOC_Os02g57290.1	Os02g0817900			GNATATNC	DR	GNATATNC	Os08t0434100-01	-1495	-1488	gggaGTATATCCtaat	1
LOC_Os03g12620			LOC_Os02g57240.1	Os02g0817500			GNATATNC	DR	GNATATNC	Os08t0434100-01	-549	-542	aggaGTATATGCagac	1
LOC_Os03g12570			LOC_Os02g57190.1	Os02g0816900			GNATATNC	DR	GNATATNC	Os08t0436100-01	-1384	-1377	caggGTATATGCgaga	1
LOC_Os03g12530			LOC_Os02g57120.1	Os02g0816300			GNATATNC	DR	GNATATNC	Os08t0438701-00	-1212	-1205	atttGCATATACatta	1
LOC_Os03g12510			LOC_Os02g57090.1	Os02g0816000			GNATATNC	DR	GNATATNC	Os08t0439000-01	-85	-78	cttaGTATATACttta	1
LOC_Os03g12414			LOC_Os02g56950.1	Os02g0814600			GNATATNC	DR	GNATATNC	Os08t0441600-01	-2810	-2803	gggaGCATATGCagca	1
LOC_Os03g12360			LOC_Os02g56930.1	Os02g0814300			GNATATNC	DR	GNATATNC	Os08t0445000-01	-1548	-1541	gtaaGTATATGCgaaa	1
LOC_Os03g12290			LOC_Os02g56880.1	Os02g0813800			GNATATNC	DR	GNATATNC	Os08t0445000-01	-906	-899	atatGTATATCCaagc	1
LOC_Os03g12260			LOC_Os02g56850.1	Os02g0813500			GNATATNC	DR	GNATATNC	Os08t0446200-01	-422	-415	tatgGTATATCCtact	1
LOC_Os03g12250			LOC_Os02g56840.1	Os02g0813350			GNATATNC	DR	GNATATNC	Os08t0450700-01	-469	-462	tgttGCATATTCtgta	1
LOC_Os03g12180			LOC_Os02g56820.1	Os02g0813166			GNATATNC	DR	GNATATNC	Os08t0451700-01	-1485	-1478	aaatGAATATACaaat	1
LOC_Os03g12160			LOC_Os02g56810.1	Os02g0813000			GNATATNC	DR	GNATATNC	Os08t0451700-01	-944	-937	attcGGATATCCtcag	1
LOC_Os03g12140			LOC_Os02g56770.1	Os02g0812700			GNATATNC	DR	GNATATNC	Os08t0451700-02	-1493	-1486	aaatGAATATACaaat	1
LOC_Os03g12110			LOC_Os02g56770.1	Os02g0812700			GNATATNC	DR	GNATATNC	Os08t0451700-02	-952	-945	attcGGATATCCtcag	1
LOC_Os03g12030			LOC_Os02g56720.2	Os02g0812000			GNATATNC	DR	GNATATNC	Os08t0451700-03	-1508	-1501	aaatGAATATACaaat	1
LOC_Os03g11900			LOC_Os02g56700.1	Os02g0811800			GNATATNC	DR	GNATATNC	Os08t0451700-03	-967	-960	attcGGATATCCtcag	1
LOC_Os03g11890			LOC_Os02g56600.1	Os02g0810900			GNATATNC	DR	GNATATNC	Os08t0452100-00	-1406	-1399	atggGTATATGCgtgt	1
LOC_Os03g11710			LOC_Os02g56560.1	Os02g0810400			GNATATNC	DR	GNATATNC	Os08t0452500-01	-1029	-1022	atgaGGATATGCacac	1
LOC_Os03g11650			LOC_Os02g56520.1	Os02g0809900			GNATATNC	DR	GNATATNC	Os08t0452500-02	-1074	-1067	atgaGGATATGCacac	1
LOC_Os03g11560			LOC_Os02g56510.1	Os02g0809800			GNATATNC	DR	GNATATNC	Os08t0452900-01	-2561	-2554	gttaGAATATTCttcg	1
LOC_Os03g11540			LOC_Os02g56500.1	Os02g0809500			GNATATNC	DR	GNATATNC	Os08t0452900-01	-351	-344	acacGAATATACccca	1
LOC_Os03g11530			LOC_Os02g56480.1	Os02g0809100			GNATATNC	DR	GNATATNC	Os08t0453766-01	-127	-120	atatGGATATTCagtt	1
LOC_Os03g11470			LOC_Os02g56460.1	Os02g0808800			GNATATNC	DR	GNATATNC	Os08t0457901-00	-1481	-1474	tacaGCATATACtcca	1
LOC_Os03g11420			LOC_Os02g56400.1	Os02g0808100			GNATATNC	DR	GNATATNC	Os08t0457901-00	-83	-76	tactGTATATTCcagt	1
LOC_Os03g11320			LOC_Os02g56380.1	Os02g0807900			GNATATNC	DR	GNATATNC	Os08t0458600-01	-2879	-2872	tcgaGGATATACactg	1
LOC_Os03g11210			LOC_Os02g56370.1	Os02g0807800			GNATATNC	DR	GNATATNC	Os08t0458600-01	-1750	-1743	cttgGCATATCCtctc	1
LOC_Os03g11190			LOC_Os02g56340.1	Os02g0807300			GNATATNC	DR	GNATATNC	Os08t0459700-00	-2412	-2405	gaacGGATATACtagt	1
LOC_Os03g11130			LOC_Os02g56320.1	Os02g0807100			GNATATNC	DR	GNATATNC	Os08t0470200-01	-2398	-2391	aaatGTATATTCaaat	1
LOC_Os03g11040			LOC_Os02g56320.1	Os02g0807100			GNATATNC	DR	GNATATNC	Os08t0470200-02	-2398	-2391	aaatGTATATTCaaat	1
LOC_Os03g10970			LOC_Os02g56310.1	Os02g0807000			GNATATNC	DR	GNATATNC	Os08t0474000-01	-2170	-2163	aatgGAATATGCatgc	1
LOC_Os03g10910			LOC_Os02g56300.1	Os02g0806900			GNATATNC	DR	GNATATNC	Os08t0476100-01	-808	-801	tgcaGCATATGCatct	1
LOC_Os03g10900			LOC_Os02g56270.1	Os02g0806600			GNATATNC	DR	GNATATNC	Os08t0476100-01	-314	-307	caagGGATATACacag	1
LOC_Os03g10860			LOC_Os02g56260.1	Os02g0806500			GNATATNC	DR	GNATATNC	Os08t0477100-01	-787	-780	cacgGAATATGCaaaa	1
LOC_Os03g10850			LOC_Os02g56160.1	Os02g0805400			GNATATNC	DR	GNATATNC	Os08t0477500-01	-743	-736	tactGTATATCCgcct	1
LOC_Os03g10740			LOC_Os02g56150.1	Os02g0805300			GNATATNC	DR	GNATATNC	Os08t0477900-00	-1036	-1029	aaatGTATATCCgtat	1
LOC_Os03g10730			LOC_Os02g56140.1	Os02g0805250			GNATATNC	DR	GNATATNC	Os08t0478632-00	-2123	-2116	agagGCATATCCcacc	1
LOC_Os03g10700			LOC_Os02g56030.1	Os02g0804400			GNATATNC	DR	GNATATNC	Os08t0478700-01	-793	-786	ccgaGAATATCCgaaa	1
LOC_Os03g10680			LOC_Os02g55970.1	Os02g0803300			GNATATNC	DR	GNATATNC	Os08t0480000-01	-2270	-2263	atatGTATATGCaatc	1
LOC_Os03g10670			LOC_Os02g55910.1	Os02g0802700			GNATATNC	DR	GNATATNC	Os08t0481200-01	-1646	-1639	ttctGGATATTCctaa	1
LOC_Os03g10640			LOC_Os02g55890.1	Os02g0802500			GNATATNC	DR	GNATATNC	Os08t0481200-01	-1182	-1175	gattGCATATACacat	1
LOC_Os03g10570			LOC_Os02g55870.1	Os02g0802200			GNATATNC	DR	GNATATNC	Os08t0481200-01	-206	-199	acatGTATATGCatct	1
LOC_Os03g10500			LOC_Os02g55689.1	Os02g0800600			GNATATNC	DR	GNATATNC	Os08t0485400-01	-2910	-2903	taccGGATATCCggtt	1
LOC_Os03g10440			LOC_Os02g55560.1	Os02g0799000			GNATATNC	DR	GNATATNC	Os08t0485400-01	-1799	-1792	cagtGAATATGCcatc	1
LOC_Os03g10420			LOC_Os02g55550.1	Os02g0798900			GNATATNC	DR	GNATATNC	Os08t0485400-01	-1684	-1677	aggtGAATATTCcata	1
LOC_Os03g10390			LOC_Os02g55520.1	Os02g0798600			GNATATNC	DR	GNATATNC	Os08t0485400-02	-1989	-1982	cagtGAATATGCcatc	1
LOC_Os03g10320			LOC_Os02g55420.1	Os02g0797500			GNATATNC	DR	GNATATNC	Os08t0485400-02	-1874	-1867	aggtGAATATTCcata	1
LOC_Os03g10300			LOC_Os02g55400.1	Os02g0797300			GNATATNC	DR	GNATATNC	Os08t0486300-00	-1769	-1762	ttatGTATATGCagcg	1
LOC_Os03g10140			LOC_Os02g55250.1	Os02g0795800			GNATATNC	DR	GNATATNC	Os08t0486300-00	-960	-953	ttcaGTATATCCactt	1
LOC_Os03g10110			LOC_Os02g55150.1	Os02g0794900			GNATATNC	DR	GNATATNC	Os08t0487700-00	-1126	-1119	atgtGTATATGCtaag	1
LOC_Os03g10100			LOC_Os02g55110.1	Os02g0794300			GNATATNC	DR	GNATATNC	Os08t0489100-00	-241	-234	gggaGTATATACtcct	1
LOC_Os03g09910			LOC_Os02g55080.1	Os02g0793900			GNATATNC	DR	GNATATNC	Os08t0491000-01	-2276	-2269	atgaGAATATTCtgta	1
LOC_Os03g09900			LOC_Os02g55070.1	Os02g0793800			GNATATNC	DR	GNATATNC	Os08t0491000-01	-289	-282	ttgaGAATATTCtgta	1
LOC_Os03g09850			LOC_Os02g55050.1	Os02g0793500			GNATATNC	DR	GNATATNC	Os08t0491100-01	-2821	-2814	aggaGAATATGCtggg	1
LOC_Os03g09810			LOC_Os02g54650.1	Os02g0787800			GNATATNC	DR	GNATATNC	Os08t0491100-01	-1534	-1527	ctctGTATATCCtggt	1
LOC_Os03g09230			LOC_Os02g54640.1	Os02g0787600			GNATATNC	DR	GNATATNC	Os08t0492000-01	-1060	-1053	tgagGTATATACgtct	1
LOC_Os03g09200			LOC_Os02g54570.1	Os02g0787000			GNATATNC	DR	GNATATNC	Os08t0492400-01	-2712	-2705	caacGCATATACcatt	1
LOC_Os03g08930			LOC_Os02g54560.1	Os02g0786900			GNATATNC	DR	GNATATNC	Os08t0496200-00	-2362	-2355	tgctGTATATGCtgac	1
LOC_Os03g08900			LOC_Os02g54540.1	Os02g0786500			GNATATNC	DR	GNATATNC	Os08t0498100-01	-1390	-1383	aatgGGATATGCtatt	1
LOC_Os03g08880			LOC_Os02g54510.1	Os02g0786200			GNATATNC	DR	GNATATNC	Os08t0503000-01	-2188	-2181	agtaGTATATTCaaag	1
LOC_Os03g08860			LOC_Os02g54370.1	Os02g0785000			GNATATNC	DR	GNATATNC	Os08t0503000-01	-1127	-1120	tgttGGATATACttca	1
LOC_Os03g08850			LOC_Os02g54310.1	Os02g0784400			GNATATNC	DR	GNATATNC	Os08t0503200-01	-1451	-1444	agagGTATATACgcgt	1
LOC_Os03g08840			LOC_Os02g54254.1	Os02g0783700			GNATATNC	DR	GNATATNC	Os08t0504800-01	-593	-586	ttatGGATATGCacat	1
LOC_Os03g08700			LOC_Os02g54140.1	Os02g0782500			GNATATNC	DR	GNATATNC	Os08t0505250-00	-1974	-1967	aacaGAATATGCcccc	1
LOC_Os03g08620			LOC_Os02g54100.1	Os02g0781900			GNATATNC	DR	GNATATNC	Os08t0505250-00	-1472	-1465	aaatGCATATGCagat	1
LOC_Os03g08580			LOC_Os02g54060.1	Os02g0781400			GNATATNC	DR	GNATATNC	Os08t0508800-01	-1390	-1383	gtatGGATATACgtgt	1
LOC_Os03g08570			LOC_Os02g54030.1	Os02g0781000			GNATATNC	DR	GNATATNC	Os08t0508800-01	-957	-950	ggtgGTATATTCttcc	1
LOC_Os03g08560			LOC_Os02g53810.1	Os02g0778500			GNATATNC	DR	GNATATNC	Os08t0508800-01	-599	-592	cattGTATATTCgtat	1
LOC_Os03g08550			LOC_Os02g53790.1	Os02g0778400			GNATATNC	DR	GNATATNC	Os08t0511400-01	-2625	-2618	tataGTATATACgctg	1
LOC_Os03g08540			LOC_Os02g53660.1	Os02g0776600			GNATATNC	DR	GNATATNC	Os08t0511400-01	-2610	-2603	gacaGTATATACtggt	1
LOC_Os03g08530			LOC_Os02g53620.1	Os02g0776400			GNATATNC	DR	GNATATNC	Os08t0511400-01	-1148	-1141	acacGCATATCCacca	1
LOC_Os03g08520			LOC_Os02g53510.1	Os02g0775300			GNATATNC	DR	GNATATNC	Os08t0512600-01	-1392	-1385	atcaGTATATTCatgt	1
LOC_Os03g08430			LOC_Os02g53330.1	Os02g0773300			GNATATNC	DR	GNATATNC	Os08t0512700-01	-2349	-2342	ctttGCATATTCgcag	1
LOC_Os03g08410			LOC_Os02g53320.1	Os02g0773200			GNATATNC	DR	GNATATNC	Os08t0513600-01	-2800	-2793	aagaGCATATTCatga	1
LOC_Os03g08380			LOC_Os02g53230.1	Os02g0772000			GNATATNC	DR	GNATATNC	Os08t0514100-01	-2876	-2869	aaacGGATATTCtcgc	1
LOC_Os03g08370			LOC_Os02g53200.1	Os02g0771700			GNATATNC	DR	GNATATNC	Os08t0515700-01	-2847	-2840	gattGAATATACgtgt	1
LOC_Os03g08360			LOC_Os02g53100.1	Os02g0770500			GNATATNC	DR	GNATATNC	Os08t0515700-01	-2185	-2178	ttaaGAATATACaaca	1
LOC_Os03g08330			LOC_Os02g52960.1	Os02g0768950			GNATATNC	DR	GNATATNC	Os08t0515700-01	-2057	-2050	gcgaGAATATCCgctt	1
LOC_Os03g08310			LOC_Os02g52960.1	Os02g0768800			GNATATNC	DR	GNATATNC	Os08t0515700-01	-653	-646	gcaaGCATATGCtgaa	1
LOC_Os03g08284			LOC_Os02g52960.1	Os02g0768750			GNATATNC	DR	GNATATNC	Os08t0517200-01	-2476	-2469	atcgGCATATGCatgc	1
LOC_Os03g08250			LOC_Os02g52910.1	Os02g0768000			GNATATNC	DR	GNATATNC	Os08t0517200-03	-733	-726	caatGTATATGCaatc	1
LOC_Os03g08170			LOC_Os02g52870.1	Os02g0767600			GNATATNC	DR	GNATATNC	Os08t0517700-02	-1265	-1258	acatGCATATGCctgc	1
LOC_Os03g08150			LOC_Os02g52850.1	Os02g0767400			GNATATNC	DR	GNATATNC	Os08t0518100-01	-1565	-1558	ttaaGCATATGCcaag	1
LOC_Os03g08114			LOC_Os02g52840.1	Os02g0767300			GNATATNC	DR	GNATATNC	Os08t0518800-01	-2884	-2877	agatGCATATCCatgt	1
LOC_Os03g08110			LOC_Os02g52830.1	Os02g0767200			GNATATNC	DR	GNATATNC	Os08t0519100-01	-1493	-1486	acgaGGATATCCctta	1
LOC_Os03g08090			LOC_Os02g52830.1	Os02g0767150			GNATATNC	DR	GNATATNC	Os08t0519100-02	-1493	-1486	acgaGGATATCCctta	1
LOC_Os03g07994			LOC_Os02g52770.1	Os02g0766600			GNATATNC	DR	GNATATNC	Os08t0521000-01	-2714	-2707	tatgGTATATACcgaa	1
LOC_Os03g07820			LOC_Os02g52700.1	Os02g0765400			GNATATNC	DR	GNATATNC	Os08t0521000-01	-2669	-2662	ccatGCATATGCcatt	1
LOC_Os03g07690			LOC_Os02g52590.1	Os02g0763800			GNATATNC	DR	GNATATNC	Os08t0521000-01	-871	-864	acatGTATATCCtgca	1
LOC_Os03g07660			LOC_Os02g52480.1	Os02g0762400			GNATATNC	DR	GNATATNC	Os08t0524200-01	-2131	-2124	aaatGTATATCCgtat	1
LOC_Os03g07590			LOC_Os02g52380.1	Os02g0761300			GNATATNC	DR	GNATATNC	Os08t0524200-01	-2123	-2116	atccGTATATCCgatg	1
LOC_Os03g07510			LOC_Os02g52316.1	Os02g0760600			GNATATNC	DR	GNATATNC	Os08t0524200-01	-766	-759	ttagGGATATTCagtt	1
LOC_Os03g07350			LOC_Os02g52160.1	Os02g0758100			GNATATNC	DR	GNATATNC	Os08t0528400-00	-2780	-2773	gggtGTATATTCcgtt	1
LOC_Os03g07340			LOC_Os02g51890.1	Os02g0755400			GNATATNC	DR	GNATATNC	Os08t0529000-01	-1882	-1875	tcacGGATATCCgatc	1
LOC_Os03g07330			LOC_Os02g51730.1	Os02g0753500			GNATATNC	DR	GNATATNC	Os08t0531200-01	-1629	-1622	tgttGCATATACtctt	1
LOC_Os03g07300			LOC_Os02g51720.1	Os02g0753400			GNATATNC	DR	GNATATNC	Os08t0531200-01	-1535	-1528	cctaGCATATTCctta	1
LOC_Os03g07220			LOC_Os02g51710.1	Os02g0753300			GNATATNC	DR	GNATATNC	Os08t0531300-01	-454	-447	taagGAATATGCtagg	1
LOC_Os03g07180			LOC_Os02g51670.1	Os02g0752800			GNATATNC	DR	GNATATNC	Os08t0531300-01	-360	-353	aagaGTATATGCaaca	1
LOC_Os03g07140			LOC_Os02g51620.1	Os02g0752200			GNATATNC	DR	GNATATNC	Os08t0531300-02	-2113	-2106	taagGAATATGCtagg	1
LOC_Os03g07130			LOC_Os02g51590.1	Os02g0751800			GNATATNC	DR	GNATATNC	Os08t0531300-02	-2019	-2012	aagaGTATATGCaaca	1
LOC_Os03g07120			LOC_Os02g51570.1	Os02g0751600			GNATATNC	DR	GNATATNC	Os08t0533900-00	-2819	-2812	gtccGTATATGCcatg	1
LOC_Os03g07110			LOC_Os02g51550.1	Os02g0751300			GNATATNC	DR	GNATATNC	Os08t0533900-00	-2721	-2714	gagaGCATATACcaat	1
LOC_Os03g06950			LOC_Os02g51414.1	Os02g0749400			GNATATNC	DR	GNATATNC	Os08t0533900-00	-2347	-2340	gaggGGATATCCtctc	1
LOC_Os03g06920			LOC_Os02g51410.1	Os02g0749300			GNATATNC	DR	GNATATNC	Os08t0533900-00	-1771	-1764	atatGGATATTCgaaa	1
LOC_Os03g06670			LOC_Os02g51404.1	Os02g0749200			GNATATNC	DR	GNATATNC	Os08t0535700-00	-154	-147	gacgGAATATTCggtg	1
LOC_Os03g06654			LOC_Os02g51400.1	Os02g0749150			GNATATNC	DR	GNATATNC	Os08t0535700-00	-133	-126	aacgGAATATCCattc	1
LOC_Os03g06600			LOC_Os02g51390.1	Os02g0749000			GNATATNC	DR	GNATATNC	Os08t0535800-01	-1971	-1964	agtaGTATATTCtttg	1
LOC_Os03g06580			LOC_Os02g51370.1	Os02g0748800			GNATATNC	DR	GNATATNC	Os08t0535800-02	-2129	-2122	agtaGTATATTCtttg	1
LOC_Os03g06510			LOC_Os02g51350.1	Os02g0748300			GNATATNC	DR	GNATATNC	Os08t0538200-01	-2179	-2172	ctttGGATATGCtgca	1
LOC_Os03g06470			LOC_Os02g51320.1	Os02g0747900			GNATATNC	DR	GNATATNC	Os08t0538300-01	-1248	-1241	gcccGTATATCCaata	1
LOC_Os03g06410			LOC_Os02g51290.1	Os02g0747500			GNATATNC	DR	GNATATNC	Os08t0538300-02	-1554	-1547	gcccGTATATCCaata	1
LOC_Os03g06290			LOC_Os02g51119.1	Os02g0745200			GNATATNC	DR	GNATATNC	Os08t0538600-01	-2564	-2557	ggaaGTATATGCgatc	1
LOC_Os03g06200			LOC_Os02g51110.1	Os02g0745100			GNATATNC	DR	GNATATNC	Os08t0538600-01	-340	-333	cgtaGCATATCCgcgt	1
LOC_Os03g06060			LOC_Os02g50845.1	Os02g0742050			GNATATNC	DR	GNATATNC	Os08t0539400-01	-2756	-2749	aatgGTATATGCacaa	1
LOC_Os03g06050			LOC_Os02g50790.2	Os02g0741500			GNATATNC	DR	GNATATNC	Os08t0539400-01	-1060	-1053	aaaaGAATATACtaac	1
LOC_Os03g06040			LOC_Os02g50690.1	Os02g0740400			GNATATNC	DR	GNATATNC	Os08t0539600-01	-1670	-1663	ttgtGCATATACcatt	1
LOC_Os03g06020			LOC_Os02g50640.1	Os02g0739900			GNATATNC	DR	GNATATNC	Os08t0539600-02	-1670	-1663	ttgtGCATATACcatt	1
LOC_Os03g06010			LOC_Os02g50600.1	Os02g0739400			GNATATNC	DR	GNATATNC	Os08t0540400-01	-2458	-2451	aaatGAATATACaact	1
LOC_Os03g05910			LOC_Os02g50570.1	Os02g0739100			GNATATNC	DR	GNATATNC	Os08t0540400-01	-487	-480	ctttGTATATACtagt	1
LOC_Os03g05900			LOC_Os02g50490.1	Os02g0738600			GNATATNC	DR	GNATATNC	Os08t0542700-01	-1609	-1602	aaagGGATATGCtagc	1
LOC_Os03g05880			LOC_Os02g50470.1	Os02g0738300			GNATATNC	DR	GNATATNC	Os08t0543000-00	-873	-866	acaaGCATATTCtccg	1
LOC_Os03g05820			LOC_Os02g50460.1	Os02g0738200			GNATATNC	DR	GNATATNC	Os08t0543050-00	-1920	-1913	cacaGGATATACacaa	1
LOC_Os03g05760			LOC_Os02g50374.1	Os02g0736900			GNATATNC	DR	GNATATNC	Os08t0543050-00	-546	-539	gattGAATATGCagtt	1
LOC_Os03g05730			LOC_Os02g50300.1	Os02g0736000			GNATATNC	DR	GNATATNC	Os08t0543400-01	-2679	-2672	gtggGAATATTCtgag	1
LOC_Os03g05680			LOC_Os02g50140.1	Os02g0734400			GNATATNC	DR	GNATATNC	Os08t0543400-01	-1226	-1219	atttGGATATCCtcta	1
LOC_Os03g05640			LOC_Os02g50130.1	Os02g0734300			GNATATNC	DR	GNATATNC	Os08t0543400-02	-2682	-2675	gtggGAATATTCtgag	1
LOC_Os03g05520			LOC_Os02g50110.1	Os02g0733900			GNATATNC	DR	GNATATNC	Os08t0543400-02	-1229	-1222	atttGGATATCCtcta	1
LOC_Os03g05510			LOC_Os02g50000.1	Os02g0732800			GNATATNC	DR	GNATATNC	Os08t0543400-03	-2511	-2504	atttGGATATCCtcta	1
LOC_Os03g05500			LOC_Os02g49992.1	Os02g0732700			GNATATNC	DR	GNATATNC	Os08t0544400-01	-2119	-2112	acatGGATATGCatat	1
LOC_Os03g05490			LOC_Os02g49970.1	Os02g0732400			GNATATNC	DR	GNATATNC	Os08t0544400-01	-1083	-1076	tcacGTATATACaata	1
LOC_Os03g05470			LOC_Os02g49950.1	Os02g0732200			GNATATNC	DR	GNATATNC	Os08t0544400-01	-82	-75	acatGTATATACttgt	1
LOC_Os03g05370			LOC_Os02g49840.1	Os02g0731200			GNATATNC	DR	GNATATNC	Os08t0544400-02	-2150	-2143	acatGGATATGCatat	1
LOC_Os03g05334			LOC_Os02g49670.1	Os02g0729300			GNATATNC	DR	GNATATNC	Os08t0544400-02	-1114	-1107	tcacGTATATACaata	1
LOC_Os03g05330			LOC_Os02g49590.1	Os02g0728300			GNATATNC	DR	GNATATNC	Os08t0544400-02	-113	-106	acatGTATATACttgt	1
LOC_Os03g05250			LOC_Os02g49520.1	Os02g0727300			GNATATNC	DR	GNATATNC	Os08t0544400-03	-2150	-2143	acatGGATATGCatat	1
LOC_Os03g05210			LOC_Os02g49480.1	Os02g0726700			GNATATNC	DR	GNATATNC	Os08t0544400-03	-1114	-1107	tcacGTATATACaata	1
LOC_Os03g05140			LOC_Os02g49230.1	Os02g0724000			GNATATNC	DR	GNATATNC	Os08t0544400-03	-113	-106	acatGTATATACttgt	1
LOC_Os03g05110			LOC_Os02g49180.1	Os02g0723600			GNATATNC	DR	GNATATNC	Os08t0545000-01	-2442	-2435	tggaGGATATTCtcga	1
LOC_Os03g05070			LOC_Os02g49080.1	Os02g0722700			GNATATNC	DR	GNATATNC	Os08t0545200-01	-424	-417	caggGCATATACgtgg	1
LOC_Os03g05060			LOC_Os02g49070.1	Os02g0722500			GNATATNC	DR	GNATATNC	Os08t0545200-02	-455	-448	caggGCATATACgtgg	1
LOC_Os03g05049			LOC_Os02g49070.1	Os02g0722450			GNATATNC	DR	GNATATNC	Os08t0546400-01	-791	-784	tattGTATATGCtcat	1
LOC_Os03g05030			LOC_Os02g49060.1	Os02g0722400			GNATATNC	DR	GNATATNC	Os08t0546400-01	-358	-351	caagGTATATTCgact	1
LOC_Os03g04920			LOC_Os02g48990.1	Os02g0721800			GNATATNC	DR	GNATATNC	Os08t0547900-01	-2119	-2112	tcaaGGATATGCaatc	1
LOC_Os03g04890			LOC_Os02g48980.1	Os02g0721700			GNATATNC	DR	GNATATNC	Os08t0547900-01	-2088	-2081	atgaGTATATTCtaca	1
LOC_Os03g04870			LOC_Os02g48910.1	Os02g0721100			GNATATNC	DR	GNATATNC	Os08t0552000-00	-67	-60	atgtGTATATACatta	1
LOC_Os03g04840			LOC_Os02g48870.1	Os02g0720600			GNATATNC	DR	GNATATNC	Os08t0552100-00	-2940	-2933	atgtGTATATACatta	1
LOC_Os03g04770			LOC_Os02g48820.1	Os02g0720100			GNATATNC	DR	GNATATNC	Os08t0552400-00	-1372	-1365	acgaGCATATGCgagt	1
LOC_Os03g04710			LOC_Os02g48620.1	Os02g0717400			GNATATNC	DR	GNATATNC	Os08t0552400-00	-713	-706	aattGCATATGCtatc	1
LOC_Os03g04610			LOC_Os02g48600.1	Os02g0717200			GNATATNC	DR	GNATATNC	Os08t0552400-00	-387	-380	ttatGTATATCCcttt	1
LOC_Os03g04480			LOC_Os02g48570.1	Os02g0716800			GNATATNC	DR	GNATATNC	Os08t0552500-00	-796	-789	tgatGAATATACatac	1
LOC_Os03g04470			LOC_Os02g48560.1	Os02g0716500			GNATATNC	DR	GNATATNC	Os08t0552800-00	-2876	-2869	atctGTATATGCcata	1
LOC_Os03g04420			LOC_Os02g48550.1	Os02g0716100			GNATATNC	DR	GNATATNC	Os08t0552800-00	-2717	-2710	ttatGAATATACatcg	1
LOC_Os03g04290			LOC_Os02g48470.1	Os02g0715300			GNATATNC	DR	GNATATNC	Os08t0552800-00	-2614	-2607	gtagGGATATACatgc	1
LOC_Os03g04250			LOC_Os02g48450.1	Os02g0715000			GNATATNC	DR	GNATATNC	Os08t0552800-00	-2551	-2544	gtttGCATATTCtatt	1
LOC_Os03g04240			LOC_Os02g48360.1	Os02g0714200			GNATATNC	DR	GNATATNC	Os08t0552800-00	-1760	-1753	acttGCATATGCttac	1
LOC_Os03g04220			LOC_Os02g48300.1	Os02g0713500			GNATATNC	DR	GNATATNC	Os08t0553000-00	-1891	-1884	tgatGAATATACatac	1
LOC_Os03g04190			LOC_Os02g48220.1	Os02g0712800			GNATATNC	DR	GNATATNC	Os08t0553050-00	-1044	-1037	aagtGTATATACacaa	1
LOC_Os03g04130			LOC_Os02g48210.1	Os02g0712700			GNATATNC	DR	GNATATNC	Os08t0554100-01	-1499	-1492	tgtaGCATATGCtctt	1
LOC_Os03g04120			LOC_Os02g48200.1	Os02g0712600			GNATATNC	DR	GNATATNC	Os08t0554100-02	-2457	-2450	tgtaGCATATGCtctt	1
LOC_Os03g04020			LOC_Os02g48190.1	Os02g0712500			GNATATNC	DR	GNATATNC	Os08t0554400-01	-2003	-1996	atctGCATATACacac	1
LOC_Os03g03910			LOC_Os02g48000.1	Os02g0709800			GNATATNC	DR	GNATATNC	Os08t0554400-02	-2314	-2307	atctGCATATACacac	1
LOC_Os03g03880			LOC_Os02g47970.1	Os02g0709400			GNATATNC	DR	GNATATNC	Os08t0554400-02	-259	-252	agtaGCATATGCtcct	1
LOC_Os03g03860			LOC_Os02g47890.1	Os02g0708500			GNATATNC	DR	GNATATNC	Os08t0555300-01	-1165	-1158	tgctGGATATGCttct	1
LOC_Os03g03750			LOC_Os02g47790.1	Os02g0707000			GNATATNC	DR	GNATATNC	Os08t0556400-02	-2691	-2684	cggtGGATATTCcctt	1
LOC_Os03g03730			LOC_Os02g47780.1	Os02g0706900			GNATATNC	DR	GNATATNC	Os08t0556400-02	-1880	-1873	taatGCATATACatcc	1
LOC_Os03g03630			LOC_Os02g47650.1	Os02g0705400			GNATATNC	DR	GNATATNC	Os08t0556900-01	-2966	-2959	ccaaGCATATACtccc	1
LOC_Os03g03600			LOC_Os02g47605.1	Os02g0704966			GNATATNC	DR	GNATATNC	Os08t0556900-01	-2736	-2729	ggtaGTATATTCtggg	1
LOC_Os03g03570			LOC_Os02g47600.1	Os02g0704900			GNATATNC	DR	GNATATNC	Os08t0556900-01	-785	-778	aagaGGATATCCcctc	1
LOC_Os03g03550			LOC_Os02g47410.1	Os02g0702500			GNATATNC	DR	GNATATNC	Os08t0556900-02	-2821	-2814	ggtaGTATATTCtggg	1
LOC_Os03g03500			LOC_Os02g47350.1	Os02g0701900			GNATATNC	DR	GNATATNC	Os08t0556900-02	-870	-863	aagaGGATATCCcctc	1
LOC_Os03g03490			LOC_Os02g47210.1	Os02g0700500			GNATATNC	DR	GNATATNC	Os08t0557600-01	-2606	-2599	atttGAATATGCttat	1
LOC_Os03g03450			LOC_Os02g47190.1	Os02g0700300			GNATATNC	DR	GNATATNC	Os08t0557900-01	-763	-756	gggaGTATATGCacgt	1
LOC_Os03g03440			LOC_Os02g47150.1	Os02g0699700			GNATATNC	DR	GNATATNC	Os08t0558900-01	-159	-152	ctaaGCATATACaaca	1
LOC_Os03g03410			LOC_Os02g47130.1	Os02g0699500			GNATATNC	DR	GNATATNC	Os08t0558900-02	-207	-200	ctaaGCATATACaaca	1
LOC_Os03g03320			LOC_Os02g47130.1	Os02g0699466			GNATATNC	DR	GNATATNC	Os08t0560000-01	-2034	-2027	tttcGAATATGCatgt	1
LOC_Os03g03270			LOC_Os02g47130.1	Os02g0699433			GNATATNC	DR	GNATATNC	Os08t0560000-01	-1770	-1763	attaGCATATACcaag	1
LOC_Os03g03164			LOC_Os02g47060.1	Os02g0698800			GNATATNC	DR	GNATATNC	Os08t0560000-01	-44	-37	gcctGCATATGCtgcc	1
LOC_Os03g03150			LOC_Os02g46910.1	Os02g0696500			GNATATNC	DR	GNATATNC	Os08t0561500-01	-117	-110	aaacGGATATTCggag	1
LOC_Os03g03080			LOC_Os02g46860.1	Os02g0695900			GNATATNC	DR	GNATATNC	Os08t0561700-01	-2864	-2857	ttggGAATATACatag	1
LOC_Os03g03050			LOC_Os02g46850.1	Os02g0695800			GNATATNC	DR	GNATATNC	Os08t0561700-01	-2659	-2652	ccgtGTATATACagta	1
LOC_Os03g03034			LOC_Os02g46830.1	Os02g0695600			GNATATNC	DR	GNATATNC	Os08t0561700-01	-392	-385	agaaGAATATTCcagt	1
LOC_Os03g02970			LOC_Os02g46780.1	Os02g0695200			GNATATNC	DR	GNATATNC	Os08t0561800-01	-2101	-2094	gcctGCATATGCcaac	1
LOC_Os03g02939			LOC_Os02g46740.1	Os02g0694700			GNATATNC	DR	GNATATNC	Os08t0564000-01	-78	-71	ggttGGATATTCggtt	1
LOC_Os03g02920			LOC_Os02g46730.1	Os02g0694600			GNATATNC	DR	GNATATNC	Os08t0564300-01	-582	-575	gggaGTATATACtagc	1
LOC_Os03g02900			LOC_Os02g46710.1	Os02g0694300			GNATATNC	DR	GNATATNC	Os08t0564300-02	-582	-575	gggaGTATATACtagc	1
LOC_Os03g02840			LOC_Os02g46660.1	Os02g0693500			GNATATNC	DR	GNATATNC	Os08t0564300-03	-586	-579	gggaGTATATACtagc	1
LOC_Os03g02820			LOC_Os02g46610.1	Os02g0692700			GNATATNC	DR	GNATATNC	Os08t0564300-04	-779	-772	gggaGTATATACtagc	1
LOC_Os03g02790			LOC_Os02g46600.1	Os02g0692000			GNATATNC	DR	GNATATNC	Os08t0564300-05	-1079	-1072	cgtaGCATATACgtac	1
LOC_Os03g02750			LOC_Os02g46500.1	Os02g0690600			GNATATNC	DR	GNATATNC	Os08t0564300-06	-2532	-2525	cgtaGCATATACgtac	1
LOC_Os03g02710			LOC_Os02g46490.1	Os02g0690500			GNATATNC	DR	GNATATNC	Os08t0566700-01	-873	-866	ccgtGGATATCCgtgc	1
LOC_Os03g02700			LOC_Os02g46190.1	Os02g0687100			GNATATNC	DR	GNATATNC	Os09t0107400-00	-672	-665	aaaaGCATATCCgtat	1
LOC_Os03g02660			LOC_Os02g46180.1	Os02g0686800			GNATATNC	DR	GNATATNC	Os09t0110100-01	-685	-678	tcatGGATATCCacta	1
LOC_Os03g02580			LOC_Os02g46100.1	Os02g0686100			GNATATNC	DR	GNATATNC	Os09t0111700-00	-737	-730	ttagGTATATGCctcc	1
LOC_Os03g02530			LOC_Os02g46030.1	Os02g0685200			GNATATNC	DR	GNATATNC	Os09t0115500-01	-2228	-2221	aaacGTATATTCagga	1
LOC_Os03g02514			LOC_Os02g45980.1	Os02g0684900			GNATATNC	DR	GNATATNC	Os09t0115500-02	-2269	-2262	aaacGTATATTCagga	1
LOC_Os03g02480			LOC_Os02g45940.1	Os02g0684500			GNATATNC	DR	GNATATNC	Os09t0124800-01	-618	-611	attcGTATATTCtata	1
LOC_Os03g02440			LOC_Os02g45880.1	Os02g0684000			GNATATNC	DR	GNATATNC	Os09t0131400-01	-1012	-1005	tatgGGATATCCataa	1
LOC_Os03g02400			LOC_Os02g45870.1	Os02g0683900			GNATATNC	DR	GNATATNC	Os09t0131400-02	-1996	-1989	ttgtGCATATTCcgat	1
LOC_Os03g02340			LOC_Os02g45660.1	Os02g0680600			GNATATNC	DR	GNATATNC	Os09t0131400-02	-480	-473	ggatGCATATGCagtt	1
LOC_Os03g02330			LOC_Os02g45520.1	Os02g0678200			GNATATNC	DR	GNATATNC	Os09t0131400-03	-2160	-2153	ttgtGCATATTCcgat	1
LOC_Os03g02240			LOC_Os02g45450.1	Os02g0677300			GNATATNC	DR	GNATATNC	Os09t0131400-03	-644	-637	ggatGCATATGCagtt	1
LOC_Os03g02190			LOC_Os02g45420.1	Os02g0676800			GNATATNC	DR	GNATATNC	Os09t0135501-01	-2798	-2791	agatGAATATGCctct	1
LOC_Os03g02170			LOC_Os02g45380.1	Os02g0676400			GNATATNC	DR	GNATATNC	Os09t0242000-00	-2128	-2121	atcgGTATATTCcata	1
LOC_Os03g02160			LOC_Os02g45344.1	Os02g0676000			GNATATNC	DR	GNATATNC	Os09t0251100-00	-2982	-2975	cgaaGCATATCCaacc	1
LOC_Os03g02150			LOC_Os02g45280.1	Os02g0675400			GNATATNC	DR	GNATATNC	Os09t0251100-00	-1448	-1441	ctaaGTATATTCtttt	1
LOC_Os03g02110			LOC_Os02g45180.1	Os02g0673600			GNATATNC	DR	GNATATNC	Os09t0252800-02	-691	-684	cttgGAATATACcgtc	1
LOC_Os03g02090			LOC_Os02g45170.1	Os02g0673500			GNATATNC	DR	GNATATNC	Os09t0255000-01	-208	-201	gttgGAATATTCtagt	1
LOC_Os03g02040			LOC_Os02g45080.1	Os02g0672300			GNATATNC	DR	GNATATNC	Os09t0261100-01	-85	-78	cgagGGATATCCcctc	1
LOC_Os03g01915			LOC_Os02g44980.1	Os02g0670900			GNATATNC	DR	GNATATNC	Os09t0261100-01	-61	-54	agagGGATATCCcttc	1
LOC_Os03g01870			LOC_Os02g44920.1	Os02g0670100			GNATATNC	DR	GNATATNC	Os09t0261300-01	-2237	-2230	ggagGAATATGCcagc	1
LOC_Os03g01700			LOC_Os02g44880.1	Os02g0669600			GNATATNC	DR	GNATATNC	Os09t0261300-01	-1498	-1491	attcGGATATCCggtg	1
LOC_Os03g01650			LOC_Os02g44880.1	Os02g0669500			GNATATNC	DR	GNATATNC	Os09t0261300-01	-1473	-1466	attcGGATATCCgcag	1
LOC_Os03g01620			LOC_Os02g44850.1	Os02g0668900			GNATATNC	DR	GNATATNC	Os09t0261300-01	-752	-745	attcGGATATCCgcag	1
LOC_Os03g01600			LOC_Os02g44820.1	Os02g0668500			GNATATNC	DR	GNATATNC	Os09t0261300-01	-56	-49	cgcaGCATATTCctct	1
LOC_Os03g01470			LOC_Os02g44654.1	Os02g0666500			GNATATNC	DR	GNATATNC	Os09t0261300-02	-2237	-2230	ggagGAATATGCcagc	1
LOC_Os03g01442			LOC_Os02g44610.1	Os02g0665800			GNATATNC	DR	GNATATNC	Os09t0261300-02	-1498	-1491	attcGGATATCCggtg	1
LOC_Os03g01300			LOC_Os02g44550.1	Os02g0665000			GNATATNC	DR	GNATATNC	Os09t0261300-02	-1473	-1466	attcGGATATCCgcag	1
LOC_Os03g01290			LOC_Os02g44530.1	Os02g0664400			GNATATNC	DR	GNATATNC	Os09t0261300-02	-752	-745	attcGGATATCCgcag	1
LOC_Os03g01270			LOC_Os02g44520.1	Os02g0664300			GNATATNC	DR	GNATATNC	Os09t0261300-02	-56	-49	cgcaGCATATTCctct	1
LOC_Os03g01260			LOC_Os02g44500.1	Os02g0664000			GNATATNC	DR	GNATATNC	Os09t0264950-00	-2615	-2608	attcGCATATTCaaga	1
LOC_Os03g01170			LOC_Os02g44480.1	Os02g0663900			GNATATNC	DR	GNATATNC	Os09t0271100-01	-2358	-2351	agtgGCATATTCcatt	1
LOC_Os03g01120			LOC_Os02g44480.1	Os02g0663900			GNATATNC	DR	GNATATNC	Os09t0279300-00	-1641	-1634	ccaaGAATATTCggcc	1
LOC_Os03g01110			LOC_Os02g44470.1	Os02g0663800			GNATATNC	DR	GNATATNC	Os09t0280500-01	-1330	-1323	ctttGCATATACaaat	1
LOC_Os03g01008			LOC_Os02g44340.1	Os02g0662300			GNATATNC	DR	GNATATNC	Os09t0297400-01	-387	-380	tcaaGAATATTCtgcc	1
LOC_Os02g58800			LOC_Os02g44310.1	Os02g0662000			GNATATNC	DR	GNATATNC	Os09t0304400-00	-2900	-2893	tttaGTATATACtttc	1
LOC_Os02g58720			LOC_Os02g44230.1	Os02g0661100			GNATATNC	DR	GNATATNC	Os09t0304400-00	-1817	-1810	gttgGCATATACgaat	1
LOC_Os02g58640			LOC_Os02g44134.1	Os02g0659700			GNATATNC	DR	GNATATNC	Os09t0306400-01	-2401	-2394	taaaGTATATACttac	1
LOC_Os02g58630			LOC_Os02g44080.1	Os02g0658100			GNATATNC	DR	GNATATNC	Os09t0306400-01	-1473	-1466	ggcaGTATATACttgc	1
LOC_Os02g58554			LOC_Os02g44000.1	Os02g0657600			GNATATNC	DR	GNATATNC	Os09t0306400-01	-788	-781	aaacGTATATGCgtgc	1
LOC_Os02g58520			LOC_Os02g43940.1	Os02g0656600			GNATATNC	DR	GNATATNC	Os09t0307300-01	-645	-638	ttcaGCATATGCatga	1
LOC_Os02g58490			LOC_Os02g43906.1	Os02g0656200			GNATATNC	DR	GNATATNC	Os09t0307300-01	-606	-599	agtaGCATATTCgatt	1
LOC_Os02g58480			LOC_Os02g43900.1	Os02g0656100			GNATATNC	DR	GNATATNC	Os09t0307300-02	-2946	-2939	ttcaGCATATGCatga	1
LOC_Os02g58330			LOC_Os02g43870.1	Os02g0655800			GNATATNC	DR	GNATATNC	Os09t0307300-02	-2907	-2900	agtaGCATATTCgatt	1
LOC_Os02g58270			LOC_Os02g43860.1	Os02g0655700			GNATATNC	DR	GNATATNC	Os09t0307300-02	-23	-16	ttgaGAATATACatgt	1
LOC_Os02g58260			LOC_Os02g43820.1	Os02g0655200			GNATATNC	DR	GNATATNC	Os09t0309200-01	-1765	-1758	tgacGCATATACtttc	1
LOC_Os02g58160			LOC_Os02g43790.1	Os02g0654700			GNATATNC	DR	GNATATNC	Os09t0313600-00	-2351	-2344	gagaGAATATGCctat	1
LOC_Os02g57800			LOC_Os02g43700.1	Os02g0653900			GNATATNC	DR	GNATATNC	Os09t0313600-00	-1946	-1939	gtccGTATATCCgatg	1
LOC_Os02g57790			LOC_Os02g43660.1	Os02g0653200			GNATATNC	DR	GNATATNC	Os09t0313600-00	-583	-576	gagtGAATATACttga	1
LOC_Os02g57700			LOC_Os02g43594.1	Os02g0652550			GNATATNC	DR	GNATATNC	Os09t0313600-00	-75	-68	gcgaGAATATTCtcca	1
LOC_Os02g57650			LOC_Os02g43590.1	Os02g0652300			GNATATNC	DR	GNATATNC	Os09t0314100-00	-2410	-2403	tgatGGATATGCagcc	1
LOC_Os02g57580			LOC_Os02g43470.1	Os02g0650900			GNATATNC	DR	GNATATNC	Os09t0314200-00	-750	-743	ctttGTATATTCcacc	1
LOC_Os02g57560			LOC_Os02g43460.1	Os02g0650800			GNATATNC	DR	GNATATNC	Os09t0314800-00	-1943	-1936	tatgGTATATTCtata	1
LOC_Os02g57550			LOC_Os02g43360.1	Os02g0649800			GNATATNC	DR	GNATATNC	Os09t0315050-00	-37	-30	acaaGCATATCCttca	1
LOC_Os02g57530			LOC_Os02g43290.1	Os02g0648100			GNATATNC	DR	GNATATNC	Os09t0315200-01	-758	-751	taaaGAATATGCggta	1
LOC_Os02g57520			LOC_Os02g43130.1	Os02g0645100			GNATATNC	DR	GNATATNC	Os09t0315200-01	-691	-684	gcatGAATATACcaaa	1
LOC_Os02g57460			LOC_Os02g43050.1	Os02g0644400			GNATATNC	DR	GNATATNC	Os09t0315700-01	-2122	-2115	tataGGATATCCacca	1
LOC_Os02g57440			LOC_Os02g42990.1	Os02g0643800			GNATATNC	DR	GNATATNC	Os09t0315700-01	-1846	-1839	tttgGTATATTCtact	1
LOC_Os02g57420			LOC_Os02g42880.1	Os02g0642200			GNATATNC	DR	GNATATNC	Os09t0321200-00	-2415	-2408	tgagGCATATTCcaac	1
LOC_Os02g57410			LOC_Os02g42850.1	Os02g0641300			GNATATNC	DR	GNATATNC	Os09t0321200-00	-1281	-1274	ttatGTATATGCgcat	1
LOC_Os02g57390			LOC_Os02g42820.1	Os02g0641000			GNATATNC	DR	GNATATNC	Os09t0321200-00	-65	-58	tgacGGATATTCcaag	1
LOC_Os02g57350			LOC_Os02g42790.1	Os02g0640600			GNATATNC	DR	GNATATNC	Os09t0323000-01	-2602	-2595	ataaGTATATTCtgat	1
LOC_Os02g57290			LOC_Os02g42740.1	Os02g0640300			GNATATNC	DR	GNATATNC	Os09t0323000-02	-367	-360	agttGAATATTCtaat	1
LOC_Os02g57240			LOC_Os02g42560.1	Os02g0638200			GNATATNC	DR	GNATATNC	Os09t0323900-00	-1323	-1316	taatGCATATGCcatt	1
LOC_Os02g57190			LOC_Os02g42450.1	Os02g0637000			GNATATNC	DR	GNATATNC	Os09t0324200-01	-1972	-1965	atatGCATATGCcttc	1
LOC_Os02g57120			LOC_Os02g42440.1	Os02g0636700			GNATATNC	DR	GNATATNC	Os09t0324400-01	-527	-520	gcatGCATATGCagca	1
LOC_Os02g57090			LOC_Os02g42360.1	Os02g0635400			GNATATNC	DR	GNATATNC	Os09t0327200-00	-1621	-1614	cgggGTATATTCtgat	1
LOC_Os02g56950			LOC_Os02g42310.1	Os02g0634700			GNATATNC	DR	GNATATNC	Os09t0327400-01	-2109	-2102	aaagGCATATCCcaga	1
LOC_Os02g56930			LOC_Os02g42200.1	Os02g0633100			GNATATNC	DR	GNATATNC	Os09t0329266-00	-2124	-2117	aagaGTATATTCatgg	1
LOC_Os02g56880			LOC_Os02g42160.1	Os02g0632900			GNATATNC	DR	GNATATNC	Os09t0334600-00	-2233	-2226	tgagGCATATTCcaac	1
LOC_Os02g56850			LOC_Os02g42040.1	Os02g0631601			GNATATNC	DR	GNATATNC	Os09t0334600-00	-1098	-1091	ttatGTATATGCgcat	1
LOC_Os02g56840			LOC_Os02g42040.1	Os02g0631500			GNATATNC	DR	GNATATNC	Os09t0334900-00	-1982	-1975	cgagGTATATGCatcg	1
LOC_Os02g56820			LOC_Os02g41954.1	Os02g0630300			GNATATNC	DR	GNATATNC	Os09t0338000-00	-2327	-2320	ctagGGATATACcgat	1
LOC_Os02g56800			LOC_Os02g41910.1	Os02g0630000			GNATATNC	DR	GNATATNC	Os09t0341500-01	-536	-529	atttGAATATGCtcga	1
LOC_Os02g56770			LOC_Os02g41860.1	Os02g0629200			GNATATNC	DR	GNATATNC	Os09t0341500-01	-275	-268	cgaaGCATATTCgaca	1
LOC_Os02g56720			LOC_Os02g41820.1	Os02g0628800			GNATATNC	DR	GNATATNC	Os09t0354600-00	-1112	-1105	ccacGTATATTCtaca	1
LOC_Os02g56700			LOC_Os02g41780.1	Os02g0628200			GNATATNC	DR	GNATATNC	Os09t0354900-01	-319	-312	gattGCATATCCcatt	1
LOC_Os02g56600			LOC_Os02g41760.1	Os02g0627900			GNATATNC	DR	GNATATNC	Os09t0356000-00	-1046	-1039	accaGTATATACcatc	1
LOC_Os02g56560			LOC_Os02g41670.1	Os02g0626600			GNATATNC	DR	GNATATNC	Os09t0356000-00	-715	-708	caaaGCATATCCttac	1
LOC_Os02g56520			LOC_Os02g41650.1	Os02g0626400			GNATATNC	DR	GNATATNC	Os09t0356000-00	-494	-487	aaaaGGATATACtccc	1
LOC_Os02g56510			LOC_Os02g41590.1	Os02g0625500			GNATATNC	DR	GNATATNC	Os09t0356300-01	-2615	-2608	gatgGCATATCCaggt	1
LOC_Os02g56500			LOC_Os02g41580.1	Os02g0625300			GNATATNC	DR	GNATATNC	Os09t0356300-01	-501	-494	tcagGGATATCCtcca	1
LOC_Os02g56480			LOC_Os02g41560.1	Os02g0625100			GNATATNC	DR	GNATATNC	Os09t0357300-01	-1628	-1621	aaaaGGATATTCcctc	1
LOC_Os02g56460			LOC_Os02g41520.1	Os02g0624400			GNATATNC	DR	GNATATNC	Os09t0357300-01	-1491	-1484	ttgaGTATATACccaa	1
LOC_Os02g56400			LOC_Os02g41500.1	Os02g0624100			GNATATNC	DR	GNATATNC	Os09t0357400-00	-2620	-2613	atcaGTATATTCtata	1
LOC_Os02g56380			LOC_Os02g41500.1	Os02g0623932			GNATATNC	DR	GNATATNC	Os09t0358000-00	-1880	-1873	gtctGGATATTCttgt	1
LOC_Os02g56370			LOC_Os02g40860.1	Os02g0622100			GNATATNC	DR	GNATATNC	Os09t0362500-01	-2584	-2577	aattGGATATGCtccc	1
LOC_Os02g56340			LOC_Os02g40710.1	Os02g0620500			GNATATNC	DR	GNATATNC	Os09t0362500-01	-462	-455	ttacGTATATGCaaat	1
LOC_Os02g56334			LOC_Os02g40700.1	Os02g0620400			GNATATNC	DR	GNATATNC	Os09t0362900-01	-2446	-2439	tatcGTATATACcttg	1
LOC_Os02g56320			LOC_Os02g40664.1	Os02g0619600			GNATATNC	DR	GNATATNC	Os09t0362900-01	-2396	-2389	gtcgGGATATCCaccc	1
LOC_Os02g56310			LOC_Os02g40650.1	Os02g0619500			GNATATNC	DR	GNATATNC	Os09t0364500-01	-930	-923	gtgtGTATATACggta	1
LOC_Os02g56300			LOC_Os02g40510.1	Os02g0618200			GNATATNC	DR	GNATATNC	Os09t0365000-00	-2288	-2281	ggaaGAATATGCcacc	1
LOC_Os02g56290			LOC_Os02g40500.1	Os02g0618100			GNATATNC	DR	GNATATNC	Os09t0365000-00	-1827	-1820	tcttGGATATCCcctc	1
LOC_Os02g56270			LOC_Os02g40450.1	Os02g0617500			GNATATNC	DR	GNATATNC	Os09t0368850-01	-2658	-2651	atttGAATATACagat	1
LOC_Os02g56260			LOC_Os02g40420.1	Os02g0617200			GNATATNC	DR	GNATATNC	Os09t0370000-00	-1012	-1005	ctttGTATATACtctt	1
LOC_Os02g56160			LOC_Os02g40340.1	Os02g0616800			GNATATNC	DR	GNATATNC	Os09t0370000-00	-500	-493	tcacGAATATACaagc	1
LOC_Os02g56150			LOC_Os02g40240.1	Os02g0615800			GNATATNC	DR	GNATATNC	Os09t0370000-00	-385	-378	ttatGCATATGCtaga	1
LOC_Os02g56140			LOC_Os02g40200.1	Os02g0615500			GNATATNC	DR	GNATATNC	Os09t0370000-00	-222	-215	ttcaGTATATTCtctg	1
LOC_Os02g56030			LOC_Os02g40130.1	Os02g0614966			GNATATNC	DR	GNATATNC	Os09t0370500-00	-1650	-1643	tcttGGATATCCccac	1
LOC_Os02g55970			LOC_Os02g40110.1	Os02g0614800			GNATATNC	DR	GNATATNC	Os09t0370500-00	-1408	-1401	atttGGATATACctct	1
LOC_Os02g55920			LOC_Os02g40010.1	Os02g0613900			GNATATNC	DR	GNATATNC	Os09t0370500-00	-1016	-1009	ggaaGCATATCCccaa	1
LOC_Os02g55910			LOC_Os02g39850.1	Os02g0611800			GNATATNC	DR	GNATATNC	Os09t0371000-01	-2575	-2568	agttGCATATGCctga	1
LOC_Os02g55900			LOC_Os02g39660.1	Os02g0609900			GNATATNC	DR	GNATATNC	Os09t0371000-01	-227	-220	aatcGGATATTCtttg	1
LOC_Os02g55890			LOC_Os02g39590.1	Os02g0608801			GNATATNC	DR	GNATATNC	Os09t0371100-00	-861	-854	gaggGGATATCCcctc	1
LOC_Os02g55870			LOC_Os02g39330.1	Os02g0605900			GNATATNC	DR	GNATATNC	Os09t0371100-00	-716	-709	ctctGAATATACgtta	1
LOC_Os02g55820			LOC_Os02g39280.1	Os02g0605400			GNATATNC	DR	GNATATNC	Os09t0371100-00	-138	-131	cctaGAATATCCcgtg	1
LOC_Os02g55689			LOC_Os02g39160.1	Os02g0603800			GNATATNC	DR	GNATATNC	Os09t0371600-00	-1815	-1808	acttGGATATTCaagc	1
LOC_Os02g55560			LOC_Os02g39150.1	Os02g0603700			GNATATNC	DR	GNATATNC	Os09t0371600-00	-740	-733	gataGTATATCCtgtt	1
LOC_Os02g55550			LOC_Os02g39150.1	Os02g0603700			GNATATNC	DR	GNATATNC	Os09t0372100-02	-267	-260	aaaaGCATATGCagtc	1
LOC_Os02g55520			LOC_Os02g39030.1	Os02g0602300			GNATATNC	DR	GNATATNC	Os09t0375000-01	-2325	-2318	caaaGAATATCCtttt	1
LOC_Os02g55420			LOC_Os02g39010.1	Os02g0602100			GNATATNC	DR	GNATATNC	Os09t0375000-01	-1984	-1977	aacaGCATATGCcatt	1
LOC_Os02g55400			LOC_Os02g38920.1	Os02g0601300			GNATATNC	DR	GNATATNC	Os09t0376600-00	-2299	-2292	ggaaGCATATCCccaa	1
LOC_Os02g55250			LOC_Os02g38804.1	Os02g0600033			GNATATNC	DR	GNATATNC	Os09t0376600-00	-842	-835	cttgGGATATACttcc	1
LOC_Os02g55170			LOC_Os02g38780.1	Os02g0599700			GNATATNC	DR	GNATATNC	Os09t0378700-00	-1081	-1074	tttgGGATATACacga	1
LOC_Os02g55110			LOC_Os02g38690.1	Os02g0599151			GNATATNC	DR	GNATATNC	Os09t0381600-01	-2270	-2263	tgcaGGATATACaggg	1
LOC_Os02g55100			LOC_Os02g38580.1	Os02g0599150			GNATATNC	DR	GNATATNC	Os09t0386200-01	-1603	-1596	ggatGTATATACcggg	1
LOC_Os02g55080			LOC_Os02g38410.1	Os02g0597700			GNATATNC	DR	GNATATNC	Os09t0386200-01	-1421	-1414	aatcGTATATACagac	1
LOC_Os02g55070			LOC_Os02g38392.1	Os02g0597300			GNATATNC	DR	GNATATNC	Os09t0392000-01	-364	-357	tctaGAATATCCaata	1
LOC_Os02g55050			LOC_Os02g38230.1	Os02g0595900			GNATATNC	DR	GNATATNC	Os09t0392400-04	-751	-744	gtttGCATATTCaaat	1
LOC_Os02g54650			LOC_Os02g38220.1	Os02g0595800			GNATATNC	DR	GNATATNC	Os09t0394300-01	-1536	-1529	tcaaGAATATCCatta	1
LOC_Os02g54640			LOC_Os02g38160.1	Os02g0595100			GNATATNC	DR	GNATATNC	Os09t0407700-01	-2260	-2253	ggatGGATATGCccag	1
LOC_Os02g54570			LOC_Os02g38140.1	Os02g0594900			GNATATNC	DR	GNATATNC	Os09t0407700-01	-624	-617	gaaaGCATATTCcaag	1
LOC_Os02g54560			LOC_Os02g38050.1	Os02g0593700			GNATATNC	DR	GNATATNC	Os09t0409000-01	-2271	-2264	taggGAATATTCggtc	1
LOC_Os02g54540			LOC_Os02g37990.1	Os02g0593100			GNATATNC	DR	GNATATNC	Os09t0409100-01	-2794	-2787	gctgGAATATTCgttt	1
LOC_Os02g54510			LOC_Os02g37990.1	Os02g0593100			GNATATNC	DR	GNATATNC	Os09t0410125-00	-1586	-1579	aattGAATATGCttct	1
LOC_Os02g54370			LOC_Os02g37910.1	Os02g0592200			GNATATNC	DR	GNATATNC	Os09t0410125-00	-1388	-1381	agtaGCATATGCtctt	1
LOC_Os02g54310			LOC_Os02g37850.1	Os02g0591500			GNATATNC	DR	GNATATNC	Os09t0410125-00	-1360	-1353	tttgGCATATACacaa	1
LOC_Os02g54254			LOC_Os02g37520.1	Os02g0587600			GNATATNC	DR	GNATATNC	Os09t0413600-01	-2751	-2744	tattGTATATGCtcta	1
LOC_Os02g54140			LOC_Os02g37500.1	Os02g0587300			GNATATNC	DR	GNATATNC	Os09t0413600-01	-2387	-2380	gtgaGCATATGCttgt	1
LOC_Os02g54100			LOC_Os02g37260.1	Os02g0584200			GNATATNC	DR	GNATATNC	Os09t0413600-01	-1238	-1231	aatcGCATATCCaaat	1
LOC_Os02g54060			LOC_Os02g37190.1	Os02g0582900			GNATATNC	DR	GNATATNC	Os09t0413600-02	-2879	-2872	tattGTATATGCtcta	1
LOC_Os02g54030			LOC_Os02g37180.1	Os02g0582800			GNATATNC	DR	GNATATNC	Os09t0413600-02	-2515	-2508	gtgaGCATATGCttgt	1
LOC_Os02g53810			LOC_Os02g37160.1	Os02g0582600			GNATATNC	DR	GNATATNC	Os09t0413600-02	-1366	-1359	aatcGCATATCCaaat	1
LOC_Os02g53790			LOC_Os02g37070.1	Os02g0581200			GNATATNC	DR	GNATATNC	Os09t0414900-01	-2755	-2748	aaaaGAATATTCcggc	1
LOC_Os02g53730			LOC_Os02g36880.1	Os02g0579000			GNATATNC	DR	GNATATNC	Os09t0416900-00	-2471	-2464	ctatGCATATGCcagt	1
LOC_Os02g53660			LOC_Os02g36845.1	Os02g0578366			GNATATNC	DR	GNATATNC	Os09t0417500-01	-2963	-2956	tgtaGTATATTCttgt	1
LOC_Os02g53620			LOC_Os02g36840.1	Os02g0578300			GNATATNC	DR	GNATATNC	Os09t0420000-00	-2148	-2141	ggatGTATATACcctt	1
LOC_Os02g53510			LOC_Os02g36770.1	Os02g0577300			GNATATNC	DR	GNATATNC	Os09t0420300-01	-1625	-1618	caccGCATATGCtata	1
LOC_Os02g53330			LOC_Os02g36600.1	Os02g0575800			GNATATNC	DR	GNATATNC	Os09t0421200-01	-1509	-1502	ttgtGTATATTCttgt	1
LOC_Os02g53320			LOC_Os02g36590.1	Os02g0575700			GNATATNC	DR	GNATATNC	Os09t0421200-01	-1483	-1476	ttgtGTATATTCtttg	1
LOC_Os02g53230			LOC_Os02g36530.1	Os02g0575000			GNATATNC	DR	GNATATNC	Os09t0421300-01	-1220	-1213	caacGAATATTCctaa	1
LOC_Os02g53200			LOC_Os02g36500.1	Os02g0574600			GNATATNC	DR	GNATATNC	Os09t0423500-01	-1137	-1130	tgacGTATATCCaagg	1
LOC_Os02g53100			LOC_Os02g36440.1	Os02g0574000			GNATATNC	DR	GNATATNC	Os09t0423800-01	-2363	-2356	aataGGATATGCatgt	1
LOC_Os02g52960			LOC_Os02g36350.1	Os02g0572600			GNATATNC	DR	GNATATNC	Os09t0423800-01	-2084	-2077	caagGCATATTCatat	1
LOC_Os02g52910			LOC_Os02g36300.1	Os02g0572200			GNATATNC	DR	GNATATNC	Os09t0423800-01	-1659	-1652	tgatGGATATACacat	1
LOC_Os02g52870			LOC_Os02g36280.1	Os02g0571900			GNATATNC	DR	GNATATNC	Os09t0424501-00	-2796	-2789	gacaGGATATGCggca	1
LOC_Os02g52850			LOC_Os02g36220.1	Os02g0571300			GNATATNC	DR	GNATATNC	Os09t0424600-02	-1130	-1123	acagGTATATACtatc	1
LOC_Os02g52840			LOC_Os02g36210.1	Os02g0571100			GNATATNC	DR	GNATATNC	Os09t0425400-00	-1493	-1486	gcatGCATATGCatat	1
LOC_Os02g52830			LOC_Os02g36190.1	Os02g0570700			GNATATNC	DR	GNATATNC	Os09t0425500-01	-2047	-2040	cataGGATATGCatgt	1
LOC_Os02g52770			LOC_Os02g36140.2	Os02g0570400			GNATATNC	DR	GNATATNC	Os09t0426500-01	-389	-382	ccgaGGATATCCctgt	1
LOC_Os02g52700			LOC_Os02g36110.1	Os02g0569900			GNATATNC	DR	GNATATNC	Os09t0427300-01	-637	-630	agagGTATATGCaacc	1
LOC_Os02g52590			LOC_Os02g36070.1	Os02g0569400			GNATATNC	DR	GNATATNC	Os09t0429200-00	-2865	-2858	ggtgGAATATACtcaa	1
LOC_Os02g52480			LOC_Os02g36030.1	Os02g0569000			GNATATNC	DR	GNATATNC	Os09t0429400-00	-1788	-1781	gtcaGAATATACactt	1
LOC_Os02g52380			LOC_Os02g36000.1	Os02g0568600			GNATATNC	DR	GNATATNC	Os09t0429400-00	-721	-714	catcGAATATACggac	1
LOC_Os02g52316			LOC_Os02g35940.1	Os02g0567800			GNATATNC	DR	GNATATNC	Os09t0429500-00	-1509	-1502	atcaGGATATGCttct	1
LOC_Os02g52160			LOC_Os02g35820.1	Os02g0566300			GNATATNC	DR	GNATATNC	Os09t0429500-00	-589	-582	caagGAATATCCcata	1
LOC_Os02g51890			LOC_Os02g35660.1	Os02g0564700			GNATATNC	DR	GNATATNC	Os09t0429600-01	-2978	-2971	catgGAATATGCacaa	1
LOC_Os02g51730			LOC_Os02g35500.1	Os02g0562700			GNATATNC	DR	GNATATNC	Os09t0431300-00	-2928	-2921	atttGTATATGCtaga	1
LOC_Os02g51720			LOC_Os02g35490.1	Os02g0562600			GNATATNC	DR	GNATATNC	Os09t0431300-00	-1503	-1496	agagGCATATACcttc	1
LOC_Os02g51710			LOC_Os02g35450.1	Os02g0562100			GNATATNC	DR	GNATATNC	Os09t0432300-01	-2729	-2722	catcGGATATACgtac	1
LOC_Os02g51670			LOC_Os02g35329.1	Os02g0559800			GNATATNC	DR	GNATATNC	Os09t0432900-02	-359	-352	tgggGTATATCCccgg	1
LOC_Os02g51620			LOC_Os02g35300.1	Os02g0559300			GNATATNC	DR	GNATATNC	Os09t0433000-01	-2811	-2804	tatgGAATATACggat	1
LOC_Os02g51590			LOC_Os02g35210.1	Os02g0558400			GNATATNC	DR	GNATATNC	Os09t0433800-01	-1486	-1479	gcacGAATATCCacag	1
LOC_Os02g51570			LOC_Os02g35100.1	Os02g0556900			GNATATNC	DR	GNATATNC	Os09t0433800-01	-212	-205	ttcgGTATATGCtaag	1
LOC_Os02g51550			LOC_Os02g35020.1	Os02g0556000			GNATATNC	DR	GNATATNC	Os09t0435250-00	-1877	-1870	taatGGATATACacta	1
LOC_Os02g51414			LOC_Os02g35010.1	Os02g0555900			GNATATNC	DR	GNATATNC	Os09t0435250-00	-998	-991	aatcGGATATACtccc	1
LOC_Os02g51410			LOC_Os02g34884.1	Os02g0554300			GNATATNC	DR	GNATATNC	Os09t0436900-01	-2647	-2640	tgttGGATATGCttgc	1
LOC_Os02g51404			LOC_Os02g34850.1	Os02g0554000			GNATATNC	DR	GNATATNC	Os09t0436900-01	-1004	-997	tcggGAATATACtata	1
LOC_Os02g51400			LOC_Os02g34830.1	Os02g0553600			GNATATNC	DR	GNATATNC	Os09t0436900-01	-834	-827	tgttGGATATGCcctg	1
LOC_Os02g51390			LOC_Os02g34710.1	Os02g0552200			GNATATNC	DR	GNATATNC	Os09t0436900-01	-674	-667	tataGTATATTCtgcc	1
LOC_Os02g51370			LOC_Os02g34700.1	Os02g0552100			GNATATNC	DR	GNATATNC	Os09t0437400-00	-184	-177	tgatGCATATGCagct	1
LOC_Os02g51350			LOC_Os02g34650.1	Os02g0551700			GNATATNC	DR	GNATATNC	Os09t0438100-01	-2348	-2341	ggtgGGATATTCtccc	1
LOC_Os02g51320			LOC_Os02g34540.1	Os02g0550400			GNATATNC	DR	GNATATNC	Os09t0439200-01	-2058	-2051	gtttGTATATACtttt	1
LOC_Os02g51290			LOC_Os02g34510.1	Os02g0550100			GNATATNC	DR	GNATATNC	Os09t0441000-00	-847	-840	cactGGATATGCcgat	1
LOC_Os02g51119			LOC_Os02g34490.1	Os02g0549900			GNATATNC	DR	GNATATNC	Os09t0441700-00	-1831	-1824	cactGCATATGCgatt	1
LOC_Os02g51110			LOC_Os02g34430.1	Os02g0549200			GNATATNC	DR	GNATATNC	Os09t0441700-00	-347	-340	cgaaGGATATTCcctt	1
LOC_Os02g50845			LOC_Os02g34410.1	Os02g0548700			GNATATNC	DR	GNATATNC	Os09t0442400-01	-1968	-1961	ggcaGCATATACtcag	1
LOC_Os02g50799			LOC_Os02g33820.1	Os02g0543000			GNATATNC	DR	GNATATNC	Os09t0442400-01	-1687	-1680	tctaGAATATACtgtt	1
LOC_Os02g50690			LOC_Os02g33780.1	Os02g0542500			GNATATNC	DR	GNATATNC	Os09t0443600-00	-1765	-1758	atacGTATATACaaac	1
LOC_Os02g50640			LOC_Os02g33670.1	Os02g0540400			GNATATNC	DR	GNATATNC	Os09t0443600-00	-724	-717	gataGTATATACatgt	1
LOC_Os02g50600			LOC_Os02g33640.1	Os02g0540000			GNATATNC	DR	GNATATNC	Os09t0443600-00	-660	-653	actaGTATATACtaga	1
LOC_Os02g50570			LOC_Os02g33580.1	Os02g0539100			GNATATNC	DR	GNATATNC	Os09t0443700-01	-1601	-1594	atacGTATATACaaag	1
LOC_Os02g50540			LOC_Os02g33550.1	Os02g0538700			GNATATNC	DR	GNATATNC	Os09t0443800-01	-2217	-2210	atacGTATATACaaag	1
LOC_Os02g50490			LOC_Os02g33330.1	Os02g0536500			GNATATNC	DR	GNATATNC	Os09t0449400-02	-2971	-2964	gcatGCATATGCattg	1
LOC_Os02g50470			LOC_Os02g33310.1	Os02g0536300			GNATATNC	DR	GNATATNC	Os09t0452900-01	-1417	-1410	aacaGCATATACatat	1
LOC_Os02g50460			LOC_Os02g33240.1	Os02g0535901			GNATATNC	DR	GNATATNC	Os09t0453900-01	-2146	-2139	cttcGTATATGCgaga	1
LOC_Os02g50374			LOC_Os02g33149.1	Os02g0535000			GNATATNC	DR	GNATATNC	Os09t0453900-02	-2786	-2779	cttcGTATATGCgaga	1
LOC_Os02g50300			LOC_Os02g33110.1	Os02g0534400			GNATATNC	DR	GNATATNC	Os09t0454300-01	-1369	-1362	ccaaGTATATACcctt	1
LOC_Os02g50140			LOC_Os02g33030.1	Os02g0533300			GNATATNC	DR	GNATATNC	Os09t0454900-01	-1052	-1045	ttgaGGATATGCtata	1
LOC_Os02g50130			LOC_Os02g32970.1	Os02g0532300			GNATATNC	DR	GNATATNC	Os09t0456800-01	-604	-597	acatGAATATTCccaa	1
LOC_Os02g50110			LOC_Os02g32860.1	Os02g0530600			GNATATNC	DR	GNATATNC	Os09t0458900-01	-2125	-2118	atcaGCATATACacaa	1
LOC_Os02g50000			LOC_Os02g32840.1	Os02g0530300			GNATATNC	DR	GNATATNC	Os09t0458900-01	-1570	-1563	ttgaGAATATACccat	1
LOC_Os02g49992			LOC_Os02g32770.1	Os02g0529800			GNATATNC	DR	GNATATNC	Os09t0458900-01	-1014	-1007	atagGTATATTCataa	1
LOC_Os02g49970			LOC_Os02g32690.1	Os02g0528900			GNATATNC	DR	GNATATNC	Os09t0459600-01	-2999	-2992	aGAATATCCtaaa	1
LOC_Os02g49950			LOC_Os02g32660.1	Os02g0528200			GNATATNC	DR	GNATATNC	Os09t0459600-01	-2362	-2355	gctaGCATATTCttgt	1
LOC_Os02g49840			LOC_Os02g32650.1	Os02g0528100			GNATATNC	DR	GNATATNC	Os09t0459800-01	-2615	-2608	tttaGGATATTCtgaa	1
LOC_Os02g49670			LOC_Os02g32620.1	Os02g0527900			GNATATNC	DR	GNATATNC	Os09t0459800-02	-2782	-2775	tttaGGATATTCtgaa	1
LOC_Os02g49590			LOC_Os02g32590.1	Os02g0527300			GNATATNC	DR	GNATATNC	Os09t0459800-03	-2792	-2785	tttaGGATATTCtgaa	1
LOC_Os02g49580			LOC_Os02g32480.1	Os02g0525800			GNATATNC	DR	GNATATNC	Os09t0459800-04	-2069	-2062	aggtGCATATACaatc	1
LOC_Os02g49520			LOC_Os02g32320.1	Os02g0523100			GNATATNC	DR	GNATATNC	Os09t0459800-04	-66	-59	gaaaGTATATGCtcaa	1
LOC_Os02g49480			LOC_Os02g32140.1	Os02g0521100			GNATATNC	DR	GNATATNC	Os09t0460200-00	-22	-15	cggcGGATATCCggcg	1
LOC_Os02g49230			LOC_Os02g32060.1	Os02g0520100			GNATATNC	DR	GNATATNC	Os09t0460400-01	-269	-262	gatgGTATATTCtaaa	1
LOC_Os02g49180			LOC_Os02g31920.1	Os02g0518800			GNATATNC	DR	GNATATNC	Os09t0460700-01	-2397	-2390	atctGCATATGCtttc	1
LOC_Os02g49080			LOC_Os02g31920.1	Os02g0518800			GNATATNC	DR	GNATATNC	Os09t0463100-01	-1925	-1918	acacGTATATACgtgt	1
LOC_Os02g49070			LOC_Os02g31910.1	Os02g0518600			GNATATNC	DR	GNATATNC	Os09t0465600-01	-1462	-1455	ggggGTATATTCccaa	1
LOC_Os02g49060			LOC_Os02g31890.1	Os02g0518500			GNATATNC	DR	GNATATNC	Os09t0467300-01	-2030	-2023	acgtGCATATGCatgg	1
LOC_Os02g48990			LOC_Os02g31874.1	Os02g0518100			GNATATNC	DR	GNATATNC	Os09t0467300-01	-1780	-1773	aaggGCATATTCaatg	1
LOC_Os02g48980			LOC_Os02g31860.1	Os02g0517900			GNATATNC	DR	GNATATNC	Os09t0467300-01	-31	-24	tgagGGATATCCccag	1
LOC_Os02g48910			LOC_Os02g31230.1	Os02g0517333			GNATATNC	DR	GNATATNC	Os09t0467300-02	-2032	-2025	acgtGCATATGCatgg	1
LOC_Os02g48870			LOC_Os02g31150.1	Os02g0516600			GNATATNC	DR	GNATATNC	Os09t0467300-02	-1782	-1775	aaggGCATATTCaatg	1
LOC_Os02g48820			LOC_Os02g31080.1	Os02g0515200			GNATATNC	DR	GNATATNC	Os09t0467300-02	-33	-26	tgagGGATATCCccag	1
LOC_Os02g48620			LOC_Os02g31030.1	Os02g0514500			GNATATNC	DR	GNATATNC	Os09t0467400-02	-955	-948	aggtGAATATGCgcct	1
LOC_Os02g48600			LOC_Os02g30900.1	Os02g0513000			GNATATNC	DR	GNATATNC	Os09t0469400-01	-3000	-2993	GTATATTCcctt	1
LOC_Os02g48570			LOC_Os02g30850.1	Os02g0512400			GNATATNC	DR	GNATATNC	Os09t0469400-01	-2122	-2115	gtttGTATATTCatag	1
LOC_Os02g48560			LOC_Os02g30810.1	Os02g0512000			GNATATNC	DR	GNATATNC	Os09t0469900-01	-2815	-2808	aaggGAATATACtatg	1
LOC_Os02g48550			LOC_Os02g30800.1	Os02g0511901			GNATATNC	DR	GNATATNC	Os09t0469900-02	-2821	-2814	aaggGAATATACtatg	1
LOC_Os02g48470			LOC_Os02g30800.1	Os02g0511900			GNATATNC	DR	GNATATNC	Os09t0469950-00	-1867	-1860	aacaGTATATGCtgaa	1
LOC_Os02g48450			LOC_Os02g30714.1	Os02g0511400			GNATATNC	DR	GNATATNC	Os09t0469950-00	-1754	-1747	atcaGAATATGCatca	1
LOC_Os02g48360			LOC_Os02g30670.1	Os02g0511100			GNATATNC	DR	GNATATNC	Os09t0471400-01	-2762	-2755	acaaGCATATCCtacc	1
LOC_Os02g48300			LOC_Os02g30610.1	Os02g0509600			GNATATNC	DR	GNATATNC	Os09t0472100-01	-1966	-1959	tgttGGATATGCtata	1
LOC_Os02g48220			LOC_Os02g30480.1	Os02g0508200			GNATATNC	DR	GNATATNC	Os09t0473200-00	-2758	-2751	cgtaGCATATCCtcta	1
LOC_Os02g48210			LOC_Os02g30470.1	Os02g0508100			GNATATNC	DR	GNATATNC	Os09t0473200-00	-158	-151	tgtgGTATATGCtggt	1
LOC_Os02g48200			LOC_Os02g30280.1	Os02g0506100			GNATATNC	DR	GNATATNC	Os09t0474000-01	-1796	-1789	aaacGTATATACtatg	1
LOC_Os02g48190			LOC_Os02g30190.1	Os02g0504700			GNATATNC	DR	GNATATNC	Os09t0474400-00	-807	-800	caagGGATATGCgatg	1
LOC_Os02g48000			LOC_Os02g30100.1	Os02g0503900			GNATATNC	DR	GNATATNC	Os09t0478300-01	-1962	-1955	tatgGCATATTCgtat	1
LOC_Os02g47970			LOC_Os02g30080.1	Os02g0503700			GNATATNC	DR	GNATATNC	Os09t0478300-01	-1907	-1900	tatgGCATATTCgtat	1
LOC_Os02g47890			LOC_Os02g30060.1	Os02g0503500			GNATATNC	DR	GNATATNC	Os09t0478300-01	-1701	-1694	ttgaGTATATACccaa	1
LOC_Os02g47790			LOC_Os02g29774.1	Os02g0501350			GNATATNC	DR	GNATATNC	Os09t0478300-01	-1455	-1448	ctagGTATATACtcac	1
LOC_Os02g47780			LOC_Os02g29464.1	Os02g0497500			GNATATNC	DR	GNATATNC	Os09t0479300-01	-858	-851	ggcaGTATATGCagca	1
LOC_Os02g47650			LOC_Os02g29400.1	Os02g0496900			GNATATNC	DR	GNATATNC	Os09t0479300-01	-468	-461	catcGCATATACaaac	1
LOC_Os02g47605			LOC_Os02g29020.1	Os02g0491800			GNATATNC	DR	GNATATNC	Os09t0479500-01	-899	-892	gcatGAATATGCcact	1
LOC_Os02g47600			LOC_Os02g29000.1	Os02g0491600			GNATATNC	DR	GNATATNC	Os09t0480600-01	-1759	-1752	aagaGAATATACtaca	1
LOC_Os02g47410			LOC_Os02g28900.1	Os02g0490500			GNATATNC	DR	GNATATNC	Os09t0481400-01	-265	-258	tcacGAATATTCcggt	1
LOC_Os02g47350			LOC_Os02g28830.1	Os02g0489550			GNATATNC	DR	GNATATNC	Os09t0482550-01	-932	-925	cgaaGTATATGCcagc	1
LOC_Os02g47210			LOC_Os02g28820.1	Os02g0489500			GNATATNC	DR	GNATATNC	Os09t0482700-00	-71	-64	cctaGTATATGCaaaa	1
LOC_Os02g47190			LOC_Os02g28720.1	Os02g0488600			GNATATNC	DR	GNATATNC	Os09t0482720-00	-2365	-2358	atttGGATATTCatga	1
LOC_Os02g47150			LOC_Os02g28680.1	Os02g0488100			GNATATNC	DR	GNATATNC	Os09t0482720-00	-76	-69	aagaGGATATACgcgg	1
LOC_Os02g47130			LOC_Os02g28340.1	Os02g0485000			GNATATNC	DR	GNATATNC	Os09t0482840-01	-288	-281	ctccGCATATTCcgcg	1
LOC_Os02g47060			LOC_Os02g28170.1	Os02g0483500			GNATATNC	DR	GNATATNC	Os09t0483100-01	-2805	-2798	tctaGCATATTCaaca	1
LOC_Os02g46910			LOC_Os02g27870.1	Os02g0480200			GNATATNC	DR	GNATATNC	Os09t0483100-01	-2765	-2758	ttgaGAATATTCtacg	1
LOC_Os02g46860			LOC_Os02g27674.1	Os02g0478050			GNATATNC	DR	GNATATNC	Os09t0483100-01	-329	-322	ctccGCATATTCtgcg	1
LOC_Os02g46850			LOC_Os02g27490.1	Os02g0475400			GNATATNC	DR	GNATATNC	Os09t0484200-01	-2911	-2904	cacaGTATATCCtaca	1
LOC_Os02g46830			LOC_Os02g27360.1	Os02g0473200			GNATATNC	DR	GNATATNC	Os09t0484200-01	-1148	-1141	aaaaGTATATCCatca	1
LOC_Os02g46780			LOC_Os02g27310.1	Os02g0472700			GNATATNC	DR	GNATATNC	Os09t0484200-02	-1548	-1541	aaaaGTATATCCatca	1
LOC_Os02g46740			LOC_Os02g27310.1	Os02g0472632			GNATATNC	DR	GNATATNC	Os09t0484300-01	-2218	-2211	aaccGGATATTCttca	1
LOC_Os02g46730			LOC_Os02g27310.1	Os02g0472566			GNATATNC	DR	GNATATNC	Os09t0484300-01	-314	-307	tatgGTATATGCcagc	1
LOC_Os02g46710			LOC_Os02g27200.1	Os02g0471300			GNATATNC	DR	GNATATNC	Os09t0484300-02	-2242	-2235	aaccGGATATTCttca	1
LOC_Os02g46660			LOC_Os02g27110.1	Os02g0470600			GNATATNC	DR	GNATATNC	Os09t0484300-02	-338	-331	tatgGTATATGCcagc	1
LOC_Os02g46610			LOC_Os02g27110.1	Os02g0470600			GNATATNC	DR	GNATATNC	Os09t0484300-03	-2265	-2258	aaccGGATATTCttca	1
LOC_Os02g46600			LOC_Os02g27110.1	Os02g0470400			GNATATNC	DR	GNATATNC	Os09t0484300-03	-361	-354	tatgGTATATGCcagc	1
LOC_Os02g46500			LOC_Os02g26810.1	Os02g0467600			GNATATNC	DR	GNATATNC	Os09t0486000-00	-157	-150	actcGAATATTCctct	1
LOC_Os02g46490			LOC_Os02g26720.1	Os02g0466400			GNATATNC	DR	GNATATNC	Os09t0486700-01	-2971	-2964	tttgGAATATGCccgt	1
LOC_Os02g46190			LOC_Os02g26670.1	Os02g0465600			GNATATNC	DR	GNATATNC	Os09t0486700-01	-2765	-2758	taatGGATATGCttgt	1
LOC_Os02g46180			LOC_Os02g26430.1	Os02g0462800			GNATATNC	DR	GNATATNC	Os09t0486700-01	-235	-228	gccaGTATATGCtccg	1
LOC_Os02g46100			LOC_Os02g26294.1	Os02g0461100			GNATATNC	DR	GNATATNC	Os09t0488700-01	-2950	-2943	ccatGTATATTCtttt	1
LOC_Os02g46030			LOC_Os02g26140.1	Os02g0459300			GNATATNC	DR	GNATATNC	Os09t0488700-01	-1865	-1858	ctctGCATATGCcatt	1
LOC_Os02g45980			LOC_Os02g25870.1	Os02g0456500			GNATATNC	DR	GNATATNC	Os09t0489200-00	-853	-846	cgacGAATATCCagca	1
LOC_Os02g45940			LOC_Os02g25780.1	Os02g0455400			GNATATNC	DR	GNATATNC	Os09t0492700-02	-200	-193	aacaGGATATGCcgtt	1
LOC_Os02g45880			LOC_Os02g25640.1	Os02g0453600			GNATATNC	DR	GNATATNC	Os09t0494500-00	-2943	-2936	gtgcGTATATCCgatc	1
LOC_Os02g45870			LOC_Os02g25624.1	Os02g0453300			GNATATNC	DR	GNATATNC	Os09t0494500-00	-2596	-2589	ctgaGTATATACcgat	1
LOC_Os02g45660			LOC_Os02g25580.1	Os02g0452601			GNATATNC	DR	GNATATNC	Os09t0494600-01	-1676	-1669	ggggGCATATGCaact	1
LOC_Os02g45520			LOC_Os02g25580.1	Os02g0452500			GNATATNC	DR	GNATATNC	Os09t0494600-01	-764	-757	attcGCATATGCataa	1
LOC_Os02g45450			LOC_Os02g25449.1	Os02g0451900			GNATATNC	DR	GNATATNC	Os09t0494600-01	-280	-273	atacGTATATTCacag	1
LOC_Os02g45420			LOC_Os02g25020.1	Os02g0448000			GNATATNC	DR	GNATATNC	Os09t0495000-00	-2299	-2292	atgaGTATATACgagt	1
LOC_Os02g45380			LOC_Os02g24740.1	Os02g0445600			GNATATNC	DR	GNATATNC	Os09t0495000-00	-1054	-1047	gcatGTATATACgcaa	1
LOC_Os02g45344			LOC_Os02g24270.1	Os02g0439200			GNATATNC	DR	GNATATNC	Os09t0498500-00	-689	-682	aaatGGATATCCtagt	1
LOC_Os02g45280			LOC_Os02g24205.1	Os02g0438601			GNATATNC	DR	GNATATNC	Os09t0505200-00	-1841	-1834	tgagGAATATTCttga	1
LOC_Os02g45180			LOC_Os02g23939.1	Os02g0435600			GNATATNC	DR	GNATATNC	Os09t0506000-01	-2638	-2631	ggacGAATATACtccc	1
LOC_Os02g45170			LOC_Os02g23900.1	Os02g0435100			GNATATNC	DR	GNATATNC	Os09t0506000-01	-2274	-2267	catgGCATATCCgaag	1
LOC_Os02g45080			LOC_Os02g23826.1	Os02g0433900			GNATATNC	DR	GNATATNC	Os09t0506000-02	-2875	-2868	ggacGAATATACtccc	1
LOC_Os02g44980			LOC_Os02g22680.1	Os02g0331400			GNATATNC	DR	GNATATNC	Os09t0506000-02	-2511	-2504	catgGCATATCCgaag	1
LOC_Os02g44975			LOC_Os02g22380.1	Os02g0329800			GNATATNC	DR	GNATATNC	Os09t0506000-02	-194	-187	ccccGAATATTCggac	1
LOC_Os02g44920			LOC_Os02g22130.1	Os02g0327000			GNATATNC	DR	GNATATNC	Os09t0506000-03	-1298	-1291	ccccGAATATTCggac	1
LOC_Os02g44880			LOC_Os02g22084.1	Os02g0326500			GNATATNC	DR	GNATATNC	Os09t0506000-03	-335	-328	ccatGGATATTCttcg	1
LOC_Os02g44850			LOC_Os02g22070.1	Os02g0326200			GNATATNC	DR	GNATATNC	Os09t0507200-01	-746	-739	cattGGATATACggac	1
LOC_Os02g44820			LOC_Os02g22020.1	Os02g0325600			GNATATNC	DR	GNATATNC	Os09t0510500-01	-2670	-2663	aatgGCATATACtatc	1
LOC_Os02g44654			LOC_Os02g21980.1	Os02g0325300			GNATATNC	DR	GNATATNC	Os09t0510500-01	-196	-189	atcaGTATATACaaaa	1
LOC_Os02g44610			LOC_Os02g21890.1	Os02g0324400			GNATATNC	DR	GNATATNC	Os09t0510900-01	-2606	-2599	agttGAATATTCtagt	1
LOC_Os02g44550			LOC_Os02g21810.1	Os02g0323600			GNATATNC	DR	GNATATNC	Os09t0511000-01	-57	-50	actaGAATATTCaact	1
LOC_Os02g44530			LOC_Os02g21750.1	Os02g0323000			GNATATNC	DR	GNATATNC	Os09t0511000-02	-1978	-1971	actaGAATATTCaact	1
LOC_Os02g44520			LOC_Os02g21700.1	Os02g0322400			GNATATNC	DR	GNATATNC	Os09t0511200-00	-1930	-1923	ggatGCATATCCcatt	1
LOC_Os02g44500			LOC_Os02g21500.1	Os02g0320000			GNATATNC	DR	GNATATNC	Os09t0511600-02	-595	-588	tcagGTATATGCtttt	1
LOC_Os02g44490			LOC_Os02g21500.1	Os02g0319900			GNATATNC	DR	GNATATNC	Os09t0516700-01	-2976	-2969	cttaGTATATGCgcta	1
LOC_Os02g44480			LOC_Os02g21490.1	Os02g0319800			GNATATNC	DR	GNATATNC	Os09t0517000-01	-210	-203	tttgGCATATGCtgat	1
LOC_Os02g44470			LOC_Os02g21190.1	Os02g0316900			GNATATNC	DR	GNATATNC	Os09t0517200-00	-664	-657	atgcGAATATGCgata	1
LOC_Os02g44340			LOC_Os02g21009.2	Os02g0314400			GNATATNC	DR	GNATATNC	Os09t0518400-00	-871	-864	ttttGTATATTCgttt	1
LOC_Os02g44310			LOC_Os02g21009.1	Os02g0314300			GNATATNC	DR	GNATATNC	Os09t0518600-00	-1165	-1158	agaaGTATATACaggc	1
LOC_Os02g44230			LOC_Os02g20970.1	Os02g0313700			GNATATNC	DR	GNATATNC	Os09t0518600-00	-766	-759	gattGTATATGCaggt	1
LOC_Os02g44134			LOC_Os02g20860.1	Os02g0312700			GNATATNC	DR	GNATATNC	Os09t0520800-01	-664	-657	gagaGGATATCCcctc	1
LOC_Os02g44080			LOC_Os02g20720.1	Os02g0311150			GNATATNC	DR	GNATATNC	Os09t0521300-00	-1012	-1005	gagaGAATATGCgtac	1
LOC_Os02g44000			LOC_Os02g20410.1	Os02g0307000			GNATATNC	DR	GNATATNC	Os09t0521400-01	-1430	-1423	gtacGCATATTCtctc	1
LOC_Os02g43980			LOC_Os02g20270.1	Os02g0305600			GNATATNC	DR	GNATATNC	Os09t0522800-01	-583	-576	cactGCATATACagga	1
LOC_Os02g43940			LOC_Os02g20140.1	Os02g0304500			GNATATNC	DR	GNATATNC	Os09t0524800-01	-1853	-1846	aggtGAATATTCtttt	1
LOC_Os02g43912			LOC_Os02g20040.1	Os02g0303500			GNATATNC	DR	GNATATNC	Os09t0524800-01	-860	-853	ctacGTATATACtcaa	1
LOC_Os02g43900			LOC_Os02g20000.1	Os02g0303100			GNATATNC	DR	GNATATNC	Os09t0524800-02	-2126	-2119	aggtGAATATTCtttt	1
LOC_Os02g43870			LOC_Os02g19970.1	Os02g0302700			GNATATNC	DR	GNATATNC	Os09t0524800-02	-1133	-1126	ctacGTATATACtcaa	1
LOC_Os02g43860			LOC_Os02g19924.1	Os02g0302200			GNATATNC	DR	GNATATNC	Os09t0525500-01	-419	-412	ctgcGAATATTCgaag	1
LOC_Os02g43820			LOC_Os02g19650.1	Os02g0299300			GNATATNC	DR	GNATATNC	Os09t0525900-01	-2037	-2030	ggcaGCATATCCatcc	1
LOC_Os02g43790			LOC_Os02g19550.1	Os02g0298200			GNATATNC	DR	GNATATNC	Os09t0526700-01	-2691	-2684	agatGCATATGCtttt	1
LOC_Os02g43700			LOC_Os02g19200.1	Os02g0294100			GNATATNC	DR	GNATATNC	Os09t0526700-01	-2521	-2514	cattGTATATTCagat	1
LOC_Os02g43660			LOC_Os02g19130.1	Os02g0293300			GNATATNC	DR	GNATATNC	Os09t0526700-01	-181	-174	cgcgGGATATTCcagc	1
LOC_Os02g43594			LOC_Os02g18954.1	Os02g0291600			GNATATNC	DR	GNATATNC	Os09t0526700-02	-2746	-2739	agatGCATATGCtttt	1
LOC_Os02g43590			LOC_Os02g18840.1	Os02g0290500			GNATATNC	DR	GNATATNC	Os09t0526700-02	-2576	-2569	cattGTATATTCagat	1
LOC_Os02g43470			LOC_Os02g18820.1	Os02g0290300			GNATATNC	DR	GNATATNC	Os09t0526700-02	-236	-229	cgcgGGATATTCcagc	1
LOC_Os02g43460			LOC_Os02g18784.1	Os02g0289700			GNATATNC	DR	GNATATNC	Os09t0530200-01	-1844	-1837	aaagGGATATCCaacc	1
LOC_Os02g43360			LOC_Os02g18510.1	Os02g0286850			GNATATNC	DR	GNATATNC	Os09t0531701-00	-1744	-1737	aagtGCATATGCatat	1
LOC_Os02g43290			LOC_Os02g18500.1	Os02g0286700			GNATATNC	DR	GNATATNC	Os09t0531701-00	-621	-614	tataGAATATACattt	1
LOC_Os02g43270			LOC_Os02g18460.1	Os02g0285900			GNATATNC	DR	GNATATNC	Os09t0533900-01	-2536	-2529	gattGGATATCCctat	1
LOC_Os02g43130			LOC_Os02g18450.1	Os02g0285800			GNATATNC	DR	GNATATNC	Os09t0533900-02	-2578	-2571	gattGGATATCCctat	1
LOC_Os02g43050			LOC_Os02g18430.1	Os02g0285700			GNATATNC	DR	GNATATNC	Os09t0535400-00	-592	-585	ttttGGATATCCgttt	1
LOC_Os02g42990			LOC_Os02g18410.1	Os02g0285300			GNATATNC	DR	GNATATNC	Os09t0537700-02	-2233	-2226	tctcGAATATCCgacg	1
LOC_Os02g42880			LOC_Os02g18180.1	Os02g0282900			GNATATNC	DR	GNATATNC	Os09t0537700-02	-2123	-2116	ccagGAATATGCgaaa	1
LOC_Os02g42850			LOC_Os02g18140.1	Os02g0282500			GNATATNC	DR	GNATATNC	Os09t0537700-02	-1373	-1366	ggcaGAATATACacgt	1
LOC_Os02g42820			LOC_Os02g18115.1	Os02g0282301			GNATATNC	DR	GNATATNC	Os09t0541000-01	-1809	-1802	attaGAATATACtcca	1
LOC_Os02g42790			LOC_Os02g18080.1	Os02g0282000			GNATATNC	DR	GNATATNC	Os09t0541000-02	-1812	-1805	attaGAATATACtcca	1
LOC_Os02g42740			LOC_Os02g18000.1	Os02g0281200			GNATATNC	DR	GNATATNC	Os09t0543100-01	-912	-905	ggtgGAATATGCaatt	1
LOC_Os02g42560			LOC_Os02g17900.1	Os02g0280300			GNATATNC	DR	GNATATNC	Os09t0543100-02	-992	-985	ggtgGAATATGCaatt	1
LOC_Os02g42450			LOC_Os02g17900.1	Os02g0280250			GNATATNC	DR	GNATATNC	Os09t0543100-03	-1512	-1505	ctagGAATATTCttgc	1
LOC_Os02g42440			LOC_Os02g17880.1	Os02g0280200			GNATATNC	DR	GNATATNC	Os09t0543400-00	-192	-185	ggttGTATATGCacaa	1
LOC_Os02g42360			LOC_Os02g17780.1	Os02g0278700			GNATATNC	DR	GNATATNC	Os09t0543900-01	-2057	-2050	aagaGAATATACtgaa	1
LOC_Os02g42310			LOC_Os02g17640.1	Os02g0276400			GNATATNC	DR	GNATATNC	Os09t0543900-01	-1947	-1940	acacGTATATTCgtga	1
LOC_Os02g42200			LOC_Os02g17620.1	Os02g0276200			GNATATNC	DR	GNATATNC	Os09t0543900-01	-301	-294	tgtaGTATATGCttgg	1
LOC_Os02g42160			LOC_Os02g17500.1	Os02g0274900			GNATATNC	DR	GNATATNC	Os09t0543900-01	-204	-197	aagaGCATATGCatgc	1
LOC_Os02g42040			LOC_Os02g17350.1	Os02g0273700			GNATATNC	DR	GNATATNC	Os09t0543900-02	-2185	-2178	aagaGAATATACtgaa	1
LOC_Os02g41954			LOC_Os02g17340.1	Os02g0273200			GNATATNC	DR	GNATATNC	Os09t0543900-02	-2075	-2068	acacGTATATTCgtga	1
LOC_Os02g41910			LOC_Os02g17150.1	Os02g0271600			GNATATNC	DR	GNATATNC	Os09t0543900-02	-429	-422	tgtaGTATATGCttgg	1
LOC_Os02g41860			LOC_Os02g17090.1	Os02g0271000			GNATATNC	DR	GNATATNC	Os09t0543900-02	-332	-325	aagaGCATATGCatgc	1
LOC_Os02g41820			LOC_Os02g17080.1	Os02g0270900			GNATATNC	DR	GNATATNC	Os09t0544400-00	-2060	-2053	atatGAATATGCtctt	1
LOC_Os02g41780			LOC_Os02g17000.1	Os02g0270200			GNATATNC	DR	GNATATNC	Os09t0545000-01	-1617	-1610	gagaGAATATTCggtg	1
LOC_Os02g41760			LOC_Os02g16850.1	Os02g0268600			GNATATNC	DR	GNATATNC	Os09t0545000-02	-1707	-1700	gagaGAATATTCggtg	1
LOC_Os02g41670			LOC_Os02g16809.1	Os02g0268400			GNATATNC	DR	GNATATNC	Os09t0547200-01	-2628	-2621	ccacGCATATTCgtac	1
LOC_Os02g41650			LOC_Os02g16780.1	Os02g0267700			GNATATNC	DR	GNATATNC	Os09t0547200-01	-1606	-1599	ctacGGATATGCactg	1
LOC_Os02g41590			LOC_Os02g16630.1	Os02g0266000			GNATATNC	DR	GNATATNC	Os09t0547200-02	-2656	-2649	ccacGCATATTCgtac	1
LOC_Os02g41580			LOC_Os02g16500.1	Os02g0264800			GNATATNC	DR	GNATATNC	Os09t0547200-02	-1634	-1627	ctacGGATATGCactg	1
LOC_Os02g41560			LOC_Os02g16220.1	Os02g0262300			GNATATNC	DR	GNATATNC	Os09t0547500-01	-1115	-1108	gcctGGATATGCatgt	1
LOC_Os02g41520			LOC_Os02g15880.1	Os02g0259100			GNATATNC	DR	GNATATNC	Os09t0548034-00	-2213	-2206	tacaGTATATACtagt	1
LOC_Os02g41500			LOC_Os02g15880.1	Os02g0259100			GNATATNC	DR	GNATATNC	Os09t0548100-01	-124	-117	gcctGTATATGCgaaa	1
LOC_Os02g40860			LOC_Os02g15820.1	Os02g0258300			GNATATNC	DR	GNATATNC	Os09t0549700-01	-1438	-1431	agagGTATATCCtctc	1
LOC_Os02g40710			LOC_Os02g15810.1	Os02g0258250			GNATATNC	DR	GNATATNC	Os09t0551000-00	-2897	-2890	aaagGTATATTCagta	1
LOC_Os02g40700			LOC_Os02g15810.1	Os02g0258200			GNATATNC	DR	GNATATNC	Os09t0551150-00	-2568	-2561	gccgGTATATTCagtg	1
LOC_Os02g40664			LOC_Os02g15800.1	Os02g0258000			GNATATNC	DR	GNATATNC	Os09t0551251-00	-2518	-2511	agccGCATATGCtgcg	1
LOC_Os02g40650			LOC_Os02g15700.1	Os02g0256200			GNATATNC	DR	GNATATNC	Os09t0551251-00	-799	-792	gataGTATATCCtttt	1
LOC_Os02g40510			LOC_Os02g15390.1	Os02g0252900			GNATATNC	DR	GNATATNC	Os09t0551500-00	-2289	-2282	aatcGCATATTCttaa	1
LOC_Os02g40500			LOC_Os02g15360.1	Os02g0252600			GNATATNC	DR	GNATATNC	Os09t0553200-01	-2217	-2210	aattGCATATCCattt	1
LOC_Os02g40450			LOC_Os02g15340.1	Os02g0252200			GNATATNC	DR	GNATATNC	Os09t0553300-01	-646	-639	tatcGGATATACagac	1
LOC_Os02g40420			LOC_Os02g15230.1	Os02g0250400			GNATATNC	DR	GNATATNC	Os09t0555800-00	-2260	-2253	ctacGCATATACtatc	1
LOC_Os02g40340			LOC_Os02g14980.1	Os02g0247800			GNATATNC	DR	GNATATNC	Os09t0555800-00	-1833	-1826	atatGTATATCCcttt	1
LOC_Os02g40240			LOC_Os02g14900.1	Os02g0247000			GNATATNC	DR	GNATATNC	Os09t0555800-00	-1427	-1420	accaGAATATACgcgg	1
LOC_Os02g40200			LOC_Os02g14840.1	Os02g0245800			GNATATNC	DR	GNATATNC	Os09t0555800-00	-582	-575	tgtgGCATATACcctc	1
LOC_Os02g40130			LOC_Os02g14790.1	Os02g0245100			GNATATNC	DR	GNATATNC	Os09t0560000-01	-497	-490	gtgcGAATATCCggca	1
LOC_Os02g40120			LOC_Os02g14770.1	Os02g0244700			GNATATNC	DR	GNATATNC	Os09t0560850-00	-1550	-1543	catgGCATATCCttgg	1
LOC_Os02g40010			LOC_Os02g14710.1	Os02g0244000			GNATATNC	DR	GNATATNC	Os09t0563700-01	-1260	-1253	tgtaGTATATACtaca	1
LOC_Os02g39850			LOC_Os02g14630.1	Os02g0242900			GNATATNC	DR	GNATATNC	Os09t0563700-01	-202	-195	aaaaGGATATGCgtga	1
LOC_Os02g39660			LOC_Os02g14160.1	Os02g0236600			GNATATNC	DR	GNATATNC	Os09t0564400-00	-2828	-2821	ctacGCATATGCcctg	1
LOC_Os02g39590			LOC_Os02g14020.1	Os02g0235200			GNATATNC	DR	GNATATNC	Os09t0564500-00	-1122	-1115	ttgaGAATATGCataa	1
LOC_Os02g39330			LOC_Os02g13980.1	Os02g0234700			GNATATNC	DR	GNATATNC	Os09t0564500-00	-37	-30	aggaGTATATACtact	1
LOC_Os02g39280			LOC_Os02g13965.1	Os02g0234450			GNATATNC	DR	GNATATNC	Os09t0564800-01	-2553	-2546	tgggGCATATACtggg	1
LOC_Os02g39160			LOC_Os02g13870.1	Os02g0232900			GNATATNC	DR	GNATATNC	Os09t0564800-01	-2132	-2125	agaaGAATATACctat	1
LOC_Os02g39155			LOC_Os02g13800.1	Os02g0232000			GNATATNC	DR	GNATATNC	Os09t0564800-01	-647	-640	gaggGAATATACtagt	1
LOC_Os02g39150			LOC_Os02g13785.1	Os02g0231850			GNATATNC	DR	GNATATNC	Os09t0564800-01	-479	-472	cgtaGTATATGCatgg	1
LOC_Os02g39030			LOC_Os02g13780.1	Os02g0231700			GNATATNC	DR	GNATATNC	Os09t0564800-01	-336	-329	ctacGCATATGCatga	1
LOC_Os02g39010			LOC_Os02g13660.1	Os02g0230300			GNATATNC	DR	GNATATNC	Os09t0565300-01	-468	-461	caaaGCATATTCcact	1
LOC_Os02g38920			LOC_Os02g13520.1	Os02g0228900			GNATATNC	DR	GNATATNC	Os09t0567300-01	-2414	-2407	agcaGCATATGCatgc	1
LOC_Os02g38804			LOC_Os02g13510.1	Os02g0228300			GNATATNC	DR	GNATATNC	Os09t0567500-02	-106	-99	tgctGCATATGCatta	1
LOC_Os02g38780			LOC_Os02g13460.1	Os02g0228000			GNATATNC	DR	GNATATNC	Os09t0567500-02	-46	-39	tgttGCATATGCatgc	1
LOC_Os02g38730			LOC_Os02g13450.1	Os02g0227900			GNATATNC	DR	GNATATNC	Os09t0567900-01	-235	-228	tgcaGTATATTCtgtg	1
LOC_Os02g38690			LOC_Os02g13430.1	Os02g0227700			GNATATNC	DR	GNATATNC	Os09t0568500-01	-828	-821	caatGGATATACacag	1
LOC_Os02g38580			LOC_Os02g13410.1	Os02g0227500			GNATATNC	DR	GNATATNC	Os09t0568500-01	-610	-603	aaatGCATATTCtata	1
LOC_Os02g38410			LOC_Os02g13370.1	Os02g0227100			GNATATNC	DR	GNATATNC	Os09t0568500-01	-387	-380	gtatGCATATGCtctc	1
LOC_Os02g38392			LOC_Os02g13290.1	Os02g0226200			GNATATNC	DR	GNATATNC	Os09t0568600-00	-2736	-2729	tgcaGGATATGCaatt	1
LOC_Os02g38310			LOC_Os02g13270.1	Os02g0226000			GNATATNC	DR	GNATATNC	Os09t0568700-01	-1229	-1222	tataGCATATTCtctt	1
LOC_Os02g38230			LOC_Os02g13160.1	Os02g0224900			GNATATNC	DR	GNATATNC	Os09t0568700-01	-166	-159	tgcaGGATATGCaatt	1
LOC_Os02g38220			LOC_Os02g13100.1	Os02g0224100			GNATATNC	DR	GNATATNC	Os09t0569300-01	-1359	-1352	tcttGGATATACtggc	1
LOC_Os02g38160			LOC_Os02g12900.1	Os02g0222100			GNATATNC	DR	GNATATNC	Os09t0569300-01	-524	-517	gccaGAATATGCtgtt	1
LOC_Os02g38140			LOC_Os02g12890.1	Os02g0221900			GNATATNC	DR	GNATATNC	Os09t0569800-00	-1044	-1037	ggcgGAATATACctga	1
LOC_Os02g38050			LOC_Os02g12780.1	Os02g0220100			GNATATNC	DR	GNATATNC	Os09t0569800-00	-1024	-1017	tcttGGATATACcagc	1
LOC_Os02g38010			LOC_Os02g12690.1	Os02g0218800			GNATATNC	DR	GNATATNC	Os09t0569800-00	-495	-488	ggcaGTATATTCcaag	1
LOC_Os02g37990			LOC_Os02g12540.1	Os02g0217300			GNATATNC	DR	GNATATNC	Os09t0570000-01	-684	-677	tccaGCATATACccat	1
LOC_Os02g37910			LOC_Os02g12530.1	Os02g0217200			GNATATNC	DR	GNATATNC	Os09t0570900-01	-623	-616	gtacGTATATACcgaa	1
LOC_Os02g37850			LOC_Os02g12450.1	Os02g0216000			GNATATNC	DR	GNATATNC	Os09t0570900-02	-2241	-2234	gtacGTATATACcgaa	1
LOC_Os02g37520			LOC_Os02g12380.1	Os02g0215200			GNATATNC	DR	GNATATNC	Os09t0570900-02	-154	-147	aataGTATATACaaca	1
LOC_Os02g37500			LOC_Os02g12090.1	Os02g0212500			GNATATNC	DR	GNATATNC	Os09t0572000-01	-926	-919	atatGTATATACgcta	1
LOC_Os02g37260			LOC_Os02g12080.1	Os02g0212400			GNATATNC	DR	GNATATNC	Os09t0572600-01	-1725	-1718	tacaGTATATACtagt	1
LOC_Os02g37190			LOC_Os02g12070.1	Os02g0212300			GNATATNC	DR	GNATATNC	Os09t0572700-01	-680	-673	gtatGCATATACactc	1
LOC_Os02g37180			LOC_Os02g12050.1	Os02g0212000			GNATATNC	DR	GNATATNC	Os09t0572700-01	-420	-413	gcatGGATATGCctag	1
LOC_Os02g37160			LOC_Os02g12040.1	Os02g0211900			GNATATNC	DR	GNATATNC	Os09t0572700-02	-2801	-2794	gcatGGATATGCctag	1
LOC_Os02g37070			LOC_Os02g12030.1	Os02g0211800			GNATATNC	DR	GNATATNC	Os09t0572900-01	-2986	-2979	gtaaGCATATGCattc	1
LOC_Os02g36880			LOC_Os02g11990.1	Os02g0211325			GNATATNC	DR	GNATATNC	Os09t0572900-01	-1715	-1708	agccGCATATACattt	1
LOC_Os02g36845			LOC_Os02g11990.1	Os02g0211300			GNATATNC	DR	GNATATNC	Os10t0100500-01	-145	-138	tgtgGAATATCCatgt	1
LOC_Os02g36840			LOC_Os02g11980.1	Os02g0211200			GNATATNC	DR	GNATATNC	Os10t0101000-01	-104	-97	caatGAATATTCaatt	1
LOC_Os02g36770			LOC_Os02g11960.1	Os02g0211000			GNATATNC	DR	GNATATNC	Os10t0102400-01	-1835	-1828	taagGGATATGCctga	1
LOC_Os02g36600			LOC_Os02g11890.1	Os02g0209900			GNATATNC	DR	GNATATNC	Os10t0103700-01	-2989	-2982	aagaGTATATGCgtga	1
LOC_Os02g36590			LOC_Os02g11770.1	Os02g0208500			GNATATNC	DR	GNATATNC	Os10t0103700-02	-2993	-2986	aagaGTATATGCgtga	1
LOC_Os02g36530			LOC_Os02g11760.1	Os02g0208300			GNATATNC	DR	GNATATNC	Os10t0104800-01	-2035	-2028	gcagGTATATACaagt	1
LOC_Os02g36500			LOC_Os02g11640.1	Os02g0206700			GNATATNC	DR	GNATATNC	Os10t0104800-01	-1117	-1110	aagtGGATATGCaatt	1
LOC_Os02g36440			LOC_Os02g11070.1	Os02g0205500			GNATATNC	DR	GNATATNC	Os10t0104800-01	-244	-237	gtctGTATATCCgatg	1
LOC_Os02g36350			LOC_Os02g11040.1	Os02g0205200			GNATATNC	DR	GNATATNC	Os10t0110600-01	-2751	-2744	atcgGTATATTCacgc	1
LOC_Os02g36300			LOC_Os02g11020.1	Os02g0204700			GNATATNC	DR	GNATATNC	Os10t0111400-00	-1820	-1813	tgccGGATATACtgtc	1
LOC_Os02g36280			LOC_Os02g10860.1	Os02g0203000			GNATATNC	DR	GNATATNC	Os10t0111700-01	-1375	-1368	cattGCATATGCagag	1
LOC_Os02g36220			LOC_Os02g10860.1	Os02g0202950			GNATATNC	DR	GNATATNC	Os10t0111700-02	-1410	-1403	cattGCATATGCagag	1
LOC_Os02g36210			LOC_Os02g10850.1	Os02g0202900			GNATATNC	DR	GNATATNC	Os10t0112100-01	-2372	-2365	tacaGCATATCCggat	1
LOC_Os02g36190			LOC_Os02g10794.1	Os02g0202300			GNATATNC	DR	GNATATNC	Os10t0112100-01	-1203	-1196	gctaGGATATACgcga	1
LOC_Os02g36140			LOC_Os02g10790.1	Os02g0202250			GNATATNC	DR	GNATATNC	Os10t0116000-00	-1896	-1889	catcGGATATCCgaca	1
LOC_Os02g36110			LOC_Os02g10780.1	Os02g0202200			GNATATNC	DR	GNATATNC	Os10t0116800-01	-2209	-2202	attaGTATATACtttt	1
LOC_Os02g36090			LOC_Os02g10740.1	Os02g0201500			GNATATNC	DR	GNATATNC	Os10t0116800-01	-419	-412	tttaGCATATACctaa	1
LOC_Os02g36070			LOC_Os02g10740.1	Os02g0201401			GNATATNC	DR	GNATATNC	Os10t0116800-01	-113	-106	gatgGCATATTCtctc	1
LOC_Os02g36030			LOC_Os02g10520.1	Os02g0198700			GNATATNC	DR	GNATATNC	Os10t0117800-02	-32	-25	caggGAATATACtatg	1
LOC_Os02g36000			LOC_Os02g10460.1	Os02g0198100			GNATATNC	DR	GNATATNC	Os10t0118800-00	-1975	-1968	tactGTATATACttga	1
LOC_Os02g35940			LOC_Os02g10380.1	Os02g0197500			GNATATNC	DR	GNATATNC	Os10t0122000-00	-1036	-1029	cgggGTATATCCttct	1
LOC_Os02g35820			LOC_Os02g10370.1	Os02g0197400			GNATATNC	DR	GNATATNC	Os10t0122300-00	-2740	-2733	gactGGATATCCatct	1
LOC_Os02g35790			LOC_Os02g10310.1	Os02g0196800			GNATATNC	DR	GNATATNC	Os10t0122300-00	-2552	-2545	aaagGCATATGCattg	1
LOC_Os02g35660			LOC_Os02g10300.1	Os02g0196700			GNATATNC	DR	GNATATNC	Os10t0122300-00	-1882	-1875	tgatGTATATCCcacc	1
LOC_Os02g35500			LOC_Os02g10290.1	Os02g0196600			GNATATNC	DR	GNATATNC	Os10t0126500-01	-1218	-1211	ttgcGGATATACaaga	1
LOC_Os02g35490			LOC_Os02g10260.1	Os02g0196300			GNATATNC	DR	GNATATNC	Os10t0128400-01	-2714	-2707	aatgGTATATGCaatc	1
LOC_Os02g35450			LOC_Os02g10190.1	Os02g0195500			GNATATNC	DR	GNATATNC	Os10t0130200-00	-1874	-1867	cagaGAATATACccgg	1
LOC_Os02g35329			LOC_Os02g10140.1	Os02g0194900			GNATATNC	DR	GNATATNC	Os10t0130200-00	-1818	-1811	aaatGGATATACagac	1
LOC_Os02g35300			LOC_Os02g10100.1	Os02g0194400			GNATATNC	DR	GNATATNC	Os10t0130300-00	-1063	-1056	aaagGTATATTCacca	1
LOC_Os02g35210			LOC_Os02g09960.1	Os02g0193000			GNATATNC	DR	GNATATNC	Os10t0131500-00	-1853	-1846	ttgaGTATATACtcaa	1
LOC_Os02g35100			LOC_Os02g09940.1	Os02g0192700			GNATATNC	DR	GNATATNC	Os10t0131500-00	-1602	-1595	ctagGTATATACtcac	1
LOC_Os02g35020			LOC_Os02g09910.1	Os02g0192300			GNATATNC	DR	GNATATNC	Os10t0133500-01	-2285	-2278	acagGTATATGCaact	1
LOC_Os02g35010			LOC_Os02g09800.1	Os02g0191200			GNATATNC	DR	GNATATNC	Os10t0135400-01	-2913	-2906	cgggGTATATCCaatc	1
LOC_Os02g34884			LOC_Os02g09790.1	Os02g0191000			GNATATNC	DR	GNATATNC	Os10t0135400-01	-1963	-1956	tcggGCATATGCaacc	1
LOC_Os02g34850			LOC_Os02g09760.1	Os02g0190700			GNATATNC	DR	GNATATNC	Os10t0135400-01	-625	-618	aaagGAATATTCcctc	1
LOC_Os02g34840			LOC_Os02g09750.1	Os02g0190600			GNATATNC	DR	GNATATNC	Os10t0135500-01	-619	-612	cattGGATATGCttta	1
LOC_Os02g34710			LOC_Os02g09740.1	Os02g0190500			GNATATNC	DR	GNATATNC	Os10t0136150-00	-2735	-2728	cgtgGGATATTCcgag	1
LOC_Os02g34700			LOC_Os02g09720.1	Os02g0190300			GNATATNC	DR	GNATATNC	Os10t0136400-00	-1374	-1367	gctcGCATATACaccg	1
LOC_Os02g34650			LOC_Os02g09610.1	Os02g0189200			GNATATNC	DR	GNATATNC	Os10t0138100-01	-1352	-1345	ttaaGGATATGCatat	1
LOC_Os02g34540			LOC_Os02g09510.1	Os02g0188000			GNATATNC	DR	GNATATNC	Os10t0139700-01	-658	-651	atacGTATATTCtagg	1
LOC_Os02g34510			LOC_Os02g09490.1	Os02g0187800			GNATATNC	DR	GNATATNC	Os10t0139700-01	-326	-319	atgtGGATATACtcat	1
LOC_Os02g34490			LOC_Os02g09440.1	Os02g0187300			GNATATNC	DR	GNATATNC	Os10t0153900-01	-2662	-2655	cgctGTATATACgagc	1
LOC_Os02g34430			LOC_Os02g09420.1	Os02g0187100			GNATATNC	DR	GNATATNC	Os10t0153900-01	-325	-318	aataGCATATGCatgc	1
LOC_Os02g34410			LOC_Os02g09200.1	Os02g0184700			GNATATNC	DR	GNATATNC	Os10t0154700-01	-1437	-1430	taagGCATATTCaatg	1
LOC_Os02g34190			LOC_Os02g09150.1	Os02g0184200			GNATATNC	DR	GNATATNC	Os10t0154700-01	-740	-733	ttgaGCATATACagat	1
LOC_Os02g33820			LOC_Os02g09130.1	Os02g0184000			GNATATNC	DR	GNATATNC	Os10t0158400-01	-70	-63	catcGCATATCCacct	1
LOC_Os02g33780			LOC_Os02g09100.1	Os02g0183900			GNATATNC	DR	GNATATNC	Os10t0159700-01	-2956	-2949	ggaaGTATATACgtct	1
LOC_Os02g33670			LOC_Os02g09100.1	Os02g0183900			GNATATNC	DR	GNATATNC	Os10t0159800-01	-1848	-1841	caccGGATATCCgtat	1
LOC_Os02g33640			LOC_Os02g09050.1	Os02g0182850			GNATATNC	DR	GNATATNC	Os10t0159800-03	-1850	-1843	caccGGATATCCgtat	1
LOC_Os02g33580			LOC_Os02g08400.1	Os02g0180400			GNATATNC	DR	GNATATNC	Os10t0159800-04	-2560	-2553	caccGGATATCCgtat	1
LOC_Os02g33550			LOC_Os02g08350.1	Os02g0179800			GNATATNC	DR	GNATATNC	Os10t0159800-04	-218	-211	agacGAATATGCagta	1
LOC_Os02g33330			LOC_Os02g08320.1	Os02g0179500			GNATATNC	DR	GNATATNC	Os10t0160100-01	-2882	-2875	attgGAATATTCaaac	1
LOC_Os02g33310			LOC_Os02g08310.1	Os02g0179400			GNATATNC	DR	GNATATNC	Os10t0160100-01	-2323	-2316	gttgGCATATGCtgga	1
LOC_Os02g33240			LOC_Os02g08230.1	Os02g0178800			GNATATNC	DR	GNATATNC	Os10t0160100-01	-120	-113	aggaGTATATCCgacg	1
LOC_Os02g33149			LOC_Os02g08220.1	Os02g0178700			GNATATNC	DR	GNATATNC	Os10t0160100-02	-2926	-2919	attgGAATATTCaaac	1
LOC_Os02g33110			LOC_Os02g08200.1	Os02g0178600			GNATATNC	DR	GNATATNC	Os10t0160100-02	-2367	-2360	gttgGCATATGCtgga	1
LOC_Os02g33030			LOC_Os02g08100.1	Os02g0177600			GNATATNC	DR	GNATATNC	Os10t0160100-02	-164	-157	aggaGTATATCCgacg	1
LOC_Os02g32970			LOC_Os02g08080.1	Os02g0177400			GNATATNC	DR	GNATATNC	Os10t0160600-02	-1784	-1777	ggggGAATATTCccct	1
LOC_Os02g32860			LOC_Os02g08030.1	Os02g0176900			GNATATNC	DR	GNATATNC	Os10t0163370-01	-484	-477	cgctGGATATGCacgg	1
LOC_Os02g32840			LOC_Os02g08010.1	Os02g0176700			GNATATNC	DR	GNATATNC	Os10t0171500-01	-32	-25	agcaGTATATACacac	1
LOC_Os02g32770			LOC_Os02g08010.1	Os02g0176700			GNATATNC	DR	GNATATNC	Os10t0171500-02	-34	-27	agcaGTATATACacac	1
LOC_Os02g32690			LOC_Os02g08010.1	Os02g0176700			GNATATNC	DR	GNATATNC	Os10t0172100-00	-814	-807	caccGCATATACtaat	1
LOC_Os02g32660			LOC_Os02g08010.1	Os02g0176650			GNATATNC	DR	GNATATNC	Os10t0173000-01	-2545	-2538	tttaGCATATCCgcat	1
LOC_Os02g32650			LOC_Os02g07870.1	Os02g0175400			GNATATNC	DR	GNATATNC	Os10t0173000-01	-1295	-1288	caggGTATATGCgaga	1
LOC_Os02g32620			LOC_Os02g07730.1	Os02g0173600			GNATATNC	DR	GNATATNC	Os10t0173000-01	-591	-584	ataaGTATATACatgt	1
LOC_Os02g32590			LOC_Os02g07690.1	Os02g0173200			GNATATNC	DR	GNATATNC	Os10t0174800-00	-1918	-1911	cccaGTATATGCatga	1
LOC_Os02g32480			LOC_Os02g07410.1	Os02g0170100			GNATATNC	DR	GNATATNC	Os10t0174800-00	-1726	-1719	cccaGTATATGCatga	1
LOC_Os02g32320			LOC_Os02g07340.1	Os02g0169800			GNATATNC	DR	GNATATNC	Os10t0174800-00	-1215	-1208	cccaGTATATGCatga	1
LOC_Os02g32140			LOC_Os02g07010.1	Os02g0166600			GNATATNC	DR	GNATATNC	Os10t0174933-00	-2558	-2551	cgttGGATATGCttta	1
LOC_Os02g32060			LOC_Os02g06960.1	Os02g0165500			GNATATNC	DR	GNATATNC	Os10t0174933-00	-1186	-1179	cccaGTATATGCatga	1
LOC_Os02g31926			LOC_Os02g06840.1	Os02g0164300			GNATATNC	DR	GNATATNC	Os10t0174933-00	-994	-987	cccaGTATATGCatga	1
LOC_Os02g31924			LOC_Os02g06725.1	Os02g0162766			GNATATNC	DR	GNATATNC	Os10t0174933-00	-483	-476	cccaGTATATGCatga	1
LOC_Os02g31910			LOC_Os02g06720.1	Os02g0162733			GNATATNC	DR	GNATATNC	Os10t0175500-01	-2370	-2363	cagaGAATATGCttat	1
LOC_Os02g31890			LOC_Os02g06720.1	Os02g0162700			GNATATNC	DR	GNATATNC	Os10t0178800-01	-2846	-2839	catcGGATATACacat	1
LOC_Os02g31874			LOC_Os02g06670.1	Os02g0162200			GNATATNC	DR	GNATATNC	Os10t0180000-02	-618	-611	acttGAATATGCtgag	1
LOC_Os02g31860			LOC_Os02g06600.1	Os02g0161500			GNATATNC	DR	GNATATNC	Os10t0189100-01	-58	-51	gaagGCATATCCtccc	1
LOC_Os02g31230			LOC_Os02g06600.1	Os02g0161450			GNATATNC	DR	GNATATNC	Os10t0191100-00	-409	-402	gtatGCATATGCaacc	1
LOC_Os02g31150			LOC_Os02g06588.1	Os02g0161300			GNATATNC	DR	GNATATNC	Os10t0191300-01	-185	-178	atctGCATATTCaaaa	1
LOC_Os02g31080			LOC_Os02g06500.1	Os02g0160000			GNATATNC	DR	GNATATNC	Os10t0200000-02	-319	-312	agagGTATATACatga	1
LOC_Os02g31030			LOC_Os02g06490.1	Os02g0159900			GNATATNC	DR	GNATATNC	Os10t0203600-01	-2439	-2432	atatGTATATGCcacc	1
LOC_Os02g30900			LOC_Os02g06480.1	Os02g0159850			GNATATNC	DR	GNATATNC	Os10t0204400-01	-255	-248	acacGTATATCCtttt	1
LOC_Os02g30850			LOC_Os02g06480.1	Os02g0159700			GNATATNC	DR	GNATATNC	Os10t0206500-00	-1606	-1599	tatgGAATATACcgat	1
LOC_Os02g30810			LOC_Os02g06440.1	Os02g0159250			GNATATNC	DR	GNATATNC	Os10t0210500-01	-2192	-2185	agatGCATATCCccaa	1
LOC_Os02g30800			LOC_Os02g06340.1	Os02g0158100			GNATATNC	DR	GNATATNC	Os10t0210500-01	-979	-972	atgtGAATATCCatgg	1
LOC_Os02g30714			LOC_Os02g06270.1	Os02g0157400			GNATATNC	DR	GNATATNC	Os10t0210500-02	-2206	-2199	agatGCATATCCccaa	1
LOC_Os02g30690			LOC_Os02g06260.1	Os02g0157200			GNATATNC	DR	GNATATNC	Os10t0210500-02	-993	-986	atgtGAATATCCatgg	1
LOC_Os02g30610			LOC_Os02g06200.1	Os02g0156600			GNATATNC	DR	GNATATNC	Os10t0320100-01	-758	-751	tatgGGATATCCataa	1
LOC_Os02g30540			LOC_Os02g06120.1	Os02g0155750			GNATATNC	DR	GNATATNC	Os10t0323500-01	-1085	-1078	gattGAATATGCttac	1
LOC_Os02g30480			LOC_Os02g06130.1	Os02g0155700			GNATATNC	DR	GNATATNC	Os10t0323500-01	-664	-657	cgatGAATATTCctca	1
LOC_Os02g30470			LOC_Os02g06120.1	Os02g0155650			GNATATNC	DR	GNATATNC	Os10t0323900-01	-1127	-1120	atctGGATATGCttct	1
LOC_Os02g30280			LOC_Os02g06120.1	Os02g0155600			GNATATNC	DR	GNATATNC	Os10t0323900-01	-286	-279	ttgcGGATATCCtccg	1
LOC_Os02g30190			LOC_Os02g06090.1	Os02g0155400			GNATATNC	DR	GNATATNC	Os10t0326900-00	-2169	-2162	ttgtGGATATCCacta	1
LOC_Os02g30100			LOC_Os02g06070.1	Os02g0154975			GNATATNC	DR	GNATATNC	Os10t0326900-00	-977	-970	atcaGGATATCCtatt	1
LOC_Os02g30080			LOC_Os02g06030.1	Os02g0154800			GNATATNC	DR	GNATATNC	Os10t0328900-00	-2090	-2083	attaGAATATTCagct	1
LOC_Os02g30060			LOC_Os02g05980.1	Os02g0154200			GNATATNC	DR	GNATATNC	Os10t0332000-01	-2770	-2763	agggGTATATGCtgcg	1
LOC_Os02g29774			LOC_Os02g05970.1	Os02g0154000			GNATATNC	DR	GNATATNC	Os10t0333700-00	-188	-181	aagaGGATATCCaacc	1
LOC_Os02g29464			LOC_Os02g05950.1	Os02g0153700			GNATATNC	DR	GNATATNC	Os10t0335000-01	-1113	-1106	caccGTATATGCaggt	1
LOC_Os02g29400			LOC_Os02g05940.1	Os02g0153500			GNATATNC	DR	GNATATNC	Os10t0339290-01	-2493	-2486	atgtGCATATACacgt	1
LOC_Os02g29280			LOC_Os02g05930.1	Os02g0153400			GNATATNC	DR	GNATATNC	Os10t0339290-02	-2534	-2527	atgtGCATATACacgt	1
LOC_Os02g29020			LOC_Os02g05920.1	Os02g0153200			GNATATNC	DR	GNATATNC	Os10t0340100-01	-10	-3	atgcGTATATTCat	1
LOC_Os02g29000			LOC_Os02g05910.1	Os02g0153100			GNATATNC	DR	GNATATNC	Os10t0340100-02	-49	-42	atgcGTATATTCatat	1
LOC_Os02g28900			LOC_Os02g05780.1	Os02g0151600			GNATATNC	DR	GNATATNC	Os10t0340450-00	-280	-273	atagGTATATGCatgt	1
LOC_Os02g28830			LOC_Os02g05744.1	Os02g0151300			GNATATNC	DR	GNATATNC	Os10t0344000-01	-622	-615	ttttGAATATTCtttc	1
LOC_Os02g28820			LOC_Os02g05730.1	Os02g0151100			GNATATNC	DR	GNATATNC	Os10t0344500-00	-1091	-1084	ctttGAATATTCtttc	1
LOC_Os02g28720			LOC_Os02g05640.1	Os02g0149900			GNATATNC	DR	GNATATNC	Os10t0344500-00	-629	-622	ctttGAATATTCtttc	1
LOC_Os02g28680			LOC_Os02g05610.1	Os02g0149600			GNATATNC	DR	GNATATNC	Os10t0345100-01	-2165	-2158	atgaGAATATTCaatt	1
LOC_Os02g28465			LOC_Os02g05600.1	Os02g0149500			GNATATNC	DR	GNATATNC	Os10t0360100-02	-233	-226	ccacGTATATACccac	1
LOC_Os02g28340			LOC_Os02g05480.1	Os02g0148100			GNATATNC	DR	GNATATNC	Os10t0361900-00	-636	-629	ggcaGGATATACgcgt	1
LOC_Os02g28170			LOC_Os02g05410.1	Os02g0147300			GNATATNC	DR	GNATATNC	Os10t0362700-01	-2741	-2734	atttGCATATGCctta	1
LOC_Os02g28160			LOC_Os02g05400.1	Os02g0147200			GNATATNC	DR	GNATATNC	Os10t0362700-01	-629	-622	taacGTATATACttgt	1
LOC_Os02g27870			LOC_Os02g05320.1	Os02g0146500			GNATATNC	DR	GNATATNC	Os10t0370000-01	-285	-278	gcgaGTATATACcttt	1
LOC_Os02g27850			LOC_Os02g05310.1	Os02g0146400			GNATATNC	DR	GNATATNC	Os10t0370000-02	-346	-339	gcgaGTATATACcttt	1
LOC_Os02g27674			LOC_Os02g05060.1	Os02g0143400			GNATATNC	DR	GNATATNC	Os10t0370700-01	-2203	-2196	gtcaGAATATACattg	1
LOC_Os02g27490			LOC_Os02g05050.1	Os02g0143300			GNATATNC	DR	GNATATNC	Os10t0370700-01	-1328	-1321	acgtGTATATGCaatc	1
LOC_Os02g27360			LOC_Os02g05020.1	Os02g0142925			GNATATNC	DR	GNATATNC	Os10t0375000-01	-477	-470	tataGTATATACtctt	1
LOC_Os02g27310			LOC_Os02g04970.1	Os02g0142500			GNATATNC	DR	GNATATNC	Os10t0377000-01	-2830	-2823	atgtGTATATTCatgt	1
LOC_Os02g27210			LOC_Os02g04960.1	Os02g0142400			GNATATNC	DR	GNATATNC	Os10t0377300-01	-1563	-1556	tgaaGTATATACgtac	1
LOC_Os02g27200			LOC_Os02g04945.1	Os02g0142250			GNATATNC	DR	GNATATNC	Os10t0378000-00	-2830	-2823	ttttGTATATACgtaa	1
LOC_Os02g27130			LOC_Os02g04915.1	Os02g0142060			GNATATNC	DR	GNATATNC	Os10t0378100-01	-306	-299	ggcaGCATATCCaatt	1
LOC_Os02g27110			LOC_Os02g04760.1	Os02g0140500			GNATATNC	DR	GNATATNC	Os10t0382400-01	-2957	-2950	ctgtGCATATGCgtac	1
LOC_Os02g26810			LOC_Os02g04730.1	Os02g0140200			GNATATNC	DR	GNATATNC	Os10t0382600-01	-159	-152	atccGGATATTCagtg	1
LOC_Os02g26720			LOC_Os02g04720.1	Os02g0140000			GNATATNC	DR	GNATATNC	Os10t0388500-01	-1118	-1111	ttttGGATATACcaac	1
LOC_Os02g26670			LOC_Os02g04590.1	Os02g0138500			GNATATNC	DR	GNATATNC	Os10t0388900-01	-96	-89	ggtgGAATATTCcacc	1
LOC_Os02g26430			LOC_Os02g04540.1	Os02g0138000			GNATATNC	DR	GNATATNC	Os10t0388900-01	-73	-66	aaagGAATATTCcccc	1
LOC_Os02g26294			LOC_Os02g04530.1	Os02g0137900			GNATATNC	DR	GNATATNC	Os10t0389500-01	-1007	-1000	caagGTATATCCacgt	1
LOC_Os02g26140			LOC_Os02g04490.1	Os02g0137500			GNATATNC	DR	GNATATNC	Os10t0392600-01	-864	-857	catgGAATATGCccta	1
LOC_Os02g25870			LOC_Os02g04490.1	Os02g0137450			GNATATNC	DR	GNATATNC	Os10t0392600-01	-118	-111	attgGCATATGCtcca	1
LOC_Os02g25780			LOC_Os02g04430.1	Os02g0136900			GNATATNC	DR	GNATATNC	Os10t0392800-00	-2078	-2071	acatGCATATGCatac	1
LOC_Os02g25640			LOC_Os02g04340.1	Os02g0136000			GNATATNC	DR	GNATATNC	Os10t0392800-00	-969	-962	ggtgGGATATACctgg	1
LOC_Os02g25624			LOC_Os02g04120.1	Os02g0134000			GNATATNC	DR	GNATATNC	Os10t0392800-00	-519	-512	ggagGTATATTCacca	1
LOC_Os02g25580			LOC_Os02g04060.1	Os02g0133400			GNATATNC	DR	GNATATNC	Os10t0392900-00	-2836	-2829	ggagGTATATTCacca	1
LOC_Os02g25449			LOC_Os02g04060.1	Os02g0133400			GNATATNC	DR	GNATATNC	Os10t0392900-00	-722	-715	aaccGCATATCCtctt	1
LOC_Os02g25020			LOC_Os02g04010.1	Os02g0133000			GNATATNC	DR	GNATATNC	Os10t0392900-00	-169	-162	aaatGAATATGCtctg	1
LOC_Os02g24780			LOC_Os02g03900.1	Os02g0131800			GNATATNC	DR	GNATATNC	Os10t0392900-00	-32	-25	tgatGCATATTCctct	1
LOC_Os02g24740			LOC_Os02g03870.1	Os02g0131400			GNATATNC	DR	GNATATNC	Os10t0396400-01	-550	-543	tctaGCATATACacta	1
LOC_Os02g24614			LOC_Os02g03560.1	Os02g0127900			GNATATNC	DR	GNATATNC	Os10t0396400-02	-1188	-1181	tctaGCATATACacta	1
LOC_Os02g24270			LOC_Os02g03550.1	Os02g0127800			GNATATNC	DR	GNATATNC	Os10t0396666-00	-1162	-1155	gatcGAATATGCtagt	1
LOC_Os02g24205			LOC_Os02g03430.1	Os02g0126600			GNATATNC	DR	GNATATNC	Os10t0396666-00	-1128	-1121	gaggGGATATCCcaat	1
LOC_Os02g23960			LOC_Os02g03420.1	Os02g0126500			GNATATNC	DR	GNATATNC	Os10t0398600-01	-2344	-2337	ggaaGCATATCCccaa	1
LOC_Os02g23939			LOC_Os02g03410.1	Os02g0126400			GNATATNC	DR	GNATATNC	Os10t0399200-00	-2213	-2206	acaaGAATATGCaaaa	1
LOC_Os02g23900			LOC_Os02g03400.1	Os02g0126300			GNATATNC	DR	GNATATNC	Os10t0399200-00	-1918	-1911	ccttGTATATCCgaaa	1
LOC_Os02g23826			LOC_Os02g03310.1	Os02g0125500			GNATATNC	DR	GNATATNC	Os10t0399700-00	-1153	-1146	gcgcGAATATTCctct	1
LOC_Os02g22680			LOC_Os02g03294.1	Os02g0125400			GNATATNC	DR	GNATATNC	Os10t0400500-00	-1368	-1361	tcatGGATATCCaaac	1
LOC_Os02g22380			LOC_Os02g03210.1	Os02g0124600			GNATATNC	DR	GNATATNC	Os10t0400500-00	-347	-340	accaGTATATTCcata	1
LOC_Os02g22130			LOC_Os02g03210.1	Os02g0124599			GNATATNC	DR	GNATATNC	Os10t0400900-01	-2848	-2841	atatGAATATTCaaag	1
LOC_Os02g22084			LOC_Os02g03190.1	Os02g0124300			GNATATNC	DR	GNATATNC	Os10t0401100-00	-2856	-2849	gtaaGCATATACaatt	1
LOC_Os02g22070			LOC_Os02g03180.1	Os02g0124200			GNATATNC	DR	GNATATNC	Os10t0404500-01	-1837	-1830	ggttGCATATGCataa	1
LOC_Os02g22020			LOC_Os02g03150.1	Os02g0124000			GNATATNC	DR	GNATATNC	Os10t0404533-00	-1489	-1482	actaGGATATTCcgcc	1
LOC_Os02g21980			LOC_Os02g03140.1	Os02g0123900			GNATATNC	DR	GNATATNC	Os10t0404566-00	-2500	-2493	actaGGATATTCcgcc	1
LOC_Os02g21890			LOC_Os02g03030.1	Os02g0122700			GNATATNC	DR	GNATATNC	Os10t0404900-01	-2658	-2651	gttgGCATATGCaggg	1
LOC_Os02g21810			LOC_Os02g03010.1	Os02g0122500			GNATATNC	DR	GNATATNC	Os10t0404900-01	-415	-408	aaaaGCATATGCatgg	1
LOC_Os02g21770			LOC_Os02g02950.1	Os02g0121900			GNATATNC	DR	GNATATNC	Os10t0405600-01	-2538	-2531	ttatGTATATCCtagc	1
LOC_Os02g21750			LOC_Os02g02930.1	Os02g0121700			GNATATNC	DR	GNATATNC	Os10t0405600-01	-2077	-2070	gaacGAATATTCcagg	1
LOC_Os02g21700			LOC_Os02g02910.1	Os02g0121500			GNATATNC	DR	GNATATNC	Os10t0406300-01	-1571	-1564	atttGGATATGCatat	1
LOC_Os02g21500			LOC_Os02g02890.1	Os02g0121300			GNATATNC	DR	GNATATNC	Os10t0406400-00	-2272	-2265	ttctGTATATTCgtac	1
LOC_Os02g21490			LOC_Os02g02840.1	Os02g0120800			GNATATNC	DR	GNATATNC	Os10t0407400-01	-2149	-2142	gtagGCATATGCcacc	1
LOC_Os02g21230			LOC_Os02g02790.1	Os02g0120200			GNATATNC	DR	GNATATNC	Os10t0408700-03	-264	-257	catgGCATATGCtccg	1
LOC_Os02g21190			LOC_Os02g02780.1	Os02g0120100			GNATATNC	DR	GNATATNC	Os10t0408700-04	-2393	-2386	acagGAATATCCcctt	1
LOC_Os02g21009			LOC_Os02g02630.1	Os02g0118500			GNATATNC	DR	GNATATNC	Os10t0411100-00	-2140	-2133	ggatGGATATACagca	1
LOC_Os02g20970			LOC_Os02g02600.1	Os02g0118200			GNATATNC	DR	GNATATNC	Os10t0412700-01	-1524	-1517	gacgGTATATACtgta	1
LOC_Os02g20860			LOC_Os02g02550.1	Os02g0117600			GNATATNC	DR	GNATATNC	Os10t0412700-01	-932	-925	ttgaGAATATACgcaa	1
LOC_Os02g20720			LOC_Os02g02490.1	Os02g0116700			GNATATNC	DR	GNATATNC	Os10t0412800-01	-1409	-1402	ttgcGTATATTCtcaa	1
LOC_Os02g20410			LOC_Os02g02450.1	Os02g0116300			GNATATNC	DR	GNATATNC	Os10t0412800-01	-817	-810	tacaGTATATACcgtc	1
LOC_Os02g20270			LOC_Os02g02400.1	Os02g0115700			GNATATNC	DR	GNATATNC	Os10t0416100-01	-1546	-1539	gtatGAATATGCtgca	1
LOC_Os02g20140			LOC_Os02g02370.1	Os02g0114800			GNATATNC	DR	GNATATNC	Os10t0416100-01	-787	-780	gtccGCATATCCtttc	1
LOC_Os02g20040			LOC_Os02g02320.1	Os02g0114200			GNATATNC	DR	GNATATNC	Os10t0416100-02	-1660	-1653	gtatGAATATGCtgca	1
LOC_Os02g20000			LOC_Os02g02310.1	Os02g0114100			GNATATNC	DR	GNATATNC	Os10t0416100-02	-901	-894	gtccGCATATCCtttc	1
LOC_Os02g19970			LOC_Os02g02275.1	Os02g0113900			GNATATNC	DR	GNATATNC	Os10t0416500-04	-882	-875	taacGTATATACtaca	1
LOC_Os02g19924			LOC_Os02g02230.1	Os02g0113200			GNATATNC	DR	GNATATNC	Os10t0418100-01	-2815	-2808	ttcaGAATATCCttat	1
LOC_Os02g19650			LOC_Os02g02210.1	Os02g0112900			GNATATNC	DR	GNATATNC	Os10t0418100-01	-1090	-1083	aaaaGAATATTCaata	1
LOC_Os02g19550			LOC_Os02g02190.1	Os02g0112600			GNATATNC	DR	GNATATNC	Os10t0419700-00	-410	-403	gaagGGATATTCtcca	1
LOC_Os02g19200			LOC_Os02g02170.1	Os02g0112100			GNATATNC	DR	GNATATNC	Os10t0419900-00	-898	-891	tagaGTATATTCtaag	1
LOC_Os02g19130			LOC_Os02g02160.1	Os02g0112000			GNATATNC	DR	GNATATNC	Os10t0421000-00	-1478	-1471	ttaaGGATATTCaagt	1
LOC_Os02g18990			LOC_Os02g02140.1	Os02g0111800			GNATATNC	DR	GNATATNC	Os10t0421000-00	-972	-965	aggaGGATATCCagcc	1
LOC_Os02g18954			LOC_Os02g02040.1	Os02g0110600			GNATATNC	DR	GNATATNC	Os10t0425700-00	-2772	-2765	cattGCATATTCcact	1
LOC_Os02g18890			LOC_Os02g02010.1	Os02g0110300			GNATATNC	DR	GNATATNC	Os10t0425700-00	-1201	-1194	taagGTATATACaccc	1
LOC_Os02g18840			LOC_Os02g02000.1	Os02g0110200			GNATATNC	DR	GNATATNC	Os10t0425700-00	-988	-981	gactGTATATACatct	1
LOC_Os02g18820			LOC_Os02g01990.1	Os02g0110100			GNATATNC	DR	GNATATNC	Os10t0436800-01	-2024	-2017	ttagGGATATGCcggt	1
LOC_Os02g18800			LOC_Os02g01980.1	Os02g0110000			GNATATNC	DR	GNATATNC	Os10t0436800-01	-1194	-1187	ttcgGTATATGCagaa	1
LOC_Os02g18784			LOC_Os02g01930.1	Os02g0109200			GNATATNC	DR	GNATATNC	Os10t0439100-00	-2714	-2707	ggacGTATATACatat	1
LOC_Os02g18510			LOC_Os02g01890.1	Os02g0108800			GNATATNC	DR	GNATATNC	Os10t0439100-00	-2411	-2404	taatGCATATGCacgt	1
LOC_Os02g18460			LOC_Os02g01810.1	Os02g0107800			GNATATNC	DR	GNATATNC	Os10t0439100-00	-2401	-2394	gcacGTATATACaatg	1
LOC_Os02g18450			LOC_Os02g01800.1	Os02g0107700			GNATATNC	DR	GNATATNC	Os10t0439800-00	-1406	-1399	taaaGTATATTCaaat	1
LOC_Os02g18430			LOC_Os02g01730.1	Os02g0106900			GNATATNC	DR	GNATATNC	Os10t0442400-01	-1193	-1186	atcaGAATATACtcct	1
LOC_Os02g18410			LOC_Os02g01700.1	Os02g0106600			GNATATNC	DR	GNATATNC	Os10t0442400-01	-172	-165	ctacGGATATCCcaaa	1
LOC_Os02g18180			LOC_Os02g01610.1	Os02g0106300			GNATATNC	DR	GNATATNC	Os10t0442900-01	-1305	-1298	gaatGCATATGCatca	1
LOC_Os02g18140			LOC_Os02g01590.1	Os02g0106100			GNATATNC	DR	GNATATNC	Os10t0444500-00	-2852	-2845	tcggGTATATCCatat	1
LOC_Os02g18115			LOC_Os02g01540.1	Os02g0105700			GNATATNC	DR	GNATATNC	Os10t0444500-00	-2557	-2550	ctagGAATATACctga	1
LOC_Os02g18110			LOC_Os02g01490.1	Os02g0105100			GNATATNC	DR	GNATATNC	Os10t0444600-01	-804	-797	tcagGTATATTCctag	1
LOC_Os02g18080			LOC_Os02g01170.1	Os02g0101700			GNATATNC	DR	GNATATNC	Os10t0444600-01	-509	-502	atatGGATATACccga	1
LOC_Os02g18070			LOC_Os02g01010.1	Os02g0100100			GNATATNC	DR	GNATATNC	Os10t0444700-01	-2647	-2640	agcgGCATATACcctt	1
LOC_Os02g18064			LOC_Os01g74650.1	Os01g0978100			GNATATNC	DR	GNATATNC	Os10t0444700-01	-1562	-1555	agcaGCATATACtgaa	1
LOC_Os02g18000			LOC_Os01g74620.1	Os01g0977800			GNATATNC	DR	GNATATNC	Os10t0444700-01	-1393	-1386	agatGCATATCCtcgt	1
LOC_Os02g17900			LOC_Os01g74460.1	Os01g0976000			GNATATNC	DR	GNATATNC	Os10t0444700-02	-2771	-2764	agcgGCATATACcctt	1
LOC_Os02g17880			LOC_Os01g74200.1	Os01g0973500			GNATATNC	DR	GNATATNC	Os10t0444700-02	-1686	-1679	agcaGCATATACtgaa	1
LOC_Os02g17780			LOC_Os01g74170.1	Os01g0973200			GNATATNC	DR	GNATATNC	Os10t0444700-02	-1517	-1510	agatGCATATCCtcgt	1
LOC_Os02g17640			LOC_Os01g74152.1	Os01g0973000			GNATATNC	DR	GNATATNC	Os10t0446800-01	-126	-119	atccGTATATTCtatg	1
LOC_Os02g17620			LOC_Os01g74110.1	Os01g0972200			GNATATNC	DR	GNATATNC	Os10t0446800-02	-129	-122	atccGTATATTCtatg	1
LOC_Os02g17500			LOC_Os01g74020.1	Os01g0971800			GNATATNC	DR	GNATATNC	Os10t0446800-03	-136	-129	atccGTATATTCtatg	1
LOC_Os02g17350			LOC_Os01g74000.1	Os01g0971600			GNATATNC	DR	GNATATNC	Os10t0449532-00	-314	-307	acaaGTATATTCtctg	1
LOC_Os02g17340			LOC_Os01g73980.1	Os01g0971400			GNATATNC	DR	GNATATNC	Os10t0450100-00	-743	-736	gagaGAATATACatca	1
LOC_Os02g17150			LOC_Os01g73830.1	Os01g0969600			GNATATNC	DR	GNATATNC	Os10t0452700-01	-1695	-1688	tttaGAATATTCttat	1
LOC_Os02g17090			LOC_Os01g73780.1	Os01g0969000			GNATATNC	DR	GNATATNC	Os10t0453800-00	-2881	-2874	ttcaGAATATTCagag	1
LOC_Os02g17080			LOC_Os01g73750.1	Os01g0968600			GNATATNC	DR	GNATATNC	Os10t0453851-00	-880	-873	ttcaGAATATTCagag	1
LOC_Os02g17000			LOC_Os01g73730.1	Os01g0968400			GNATATNC	DR	GNATATNC	Os10t0456900-01	-2178	-2171	acaaGAATATGCctct	1
LOC_Os02g16850			LOC_Os01g73720.1	Os01g0968300			GNATATNC	DR	GNATATNC	Os10t0456900-01	-2103	-2096	gggaGGATATCCaagt	1
LOC_Os02g16809			LOC_Os01g73700.1	Os01g0968100			GNATATNC	DR	GNATATNC	Os10t0456900-01	-1648	-1641	acaaGCATATGCtatc	1
LOC_Os02g16780			LOC_Os01g73680.1	Os01g0967900			GNATATNC	DR	GNATATNC	Os10t0456900-01	-1538	-1531	caggGAATATCCaccg	1
LOC_Os02g16630			LOC_Os01g73630.1	Os01g0967200			GNATATNC	DR	GNATATNC	Os10t0458600-01	-1354	-1347	atgtGAATATCCtaac	1
LOC_Os02g16500			LOC_Os01g73590.1	Os01g0966900			GNATATNC	DR	GNATATNC	Os10t0458600-01	-1271	-1264	aagtGGATATACacag	1
LOC_Os02g16480			LOC_Os01g73530.1	Os01g0966100			GNATATNC	DR	GNATATNC	Os10t0458600-01	-1242	-1235	aagtGCATATGCcata	1
LOC_Os02g16220			LOC_Os01g73370.1	Os01g0964400			GNATATNC	DR	GNATATNC	Os10t0459300-00	-999	-992	agtgGTATATCCtagt	1
LOC_Os02g15885			LOC_Os01g73200.1	Os01g0963000			GNATATNC	DR	GNATATNC	Os10t0459700-01	-2598	-2591	tatgGCATATTCttgt	1
LOC_Os02g15880			LOC_Os01g73170.1	Os01g0962700			GNATATNC	DR	GNATATNC	Os10t0459700-01	-1673	-1666	atttGGATATGCattt	1
LOC_Os02g15820			LOC_Os01g73024.1	Os01g0961000			GNATATNC	DR	GNATATNC	Os10t0464000-01	-1571	-1564	accaGCATATTCccaa	1
LOC_Os02g15810			LOC_Os01g73005.1	Os01g0960600			GNATATNC	DR	GNATATNC	Os10t0464500-00	-2320	-2313	tttaGAATATTCttta	1
LOC_Os02g15800			LOC_Os01g72990.1	Os01g0960400			GNATATNC	DR	GNATATNC	Os10t0464800-00	-1654	-1647	gattGTATATACatat	1
LOC_Os02g15700			LOC_Os01g72940.1	Os01g0959800			GNATATNC	DR	GNATATNC	Os10t0464800-00	-544	-537	taaaGAATATGCtgat	1
LOC_Os02g15530			LOC_Os01g72930.1	Os01g0959600			GNATATNC	DR	GNATATNC	Os10t0466000-01	-2177	-2170	ttttGTATATGCtaaa	1
LOC_Os02g15410			LOC_Os01g72910.1	Os01g0959200			GNATATNC	DR	GNATATNC	Os10t0466800-01	-773	-766	tcacGGATATACcaaa	1
LOC_Os02g15390			LOC_Os01g72900.1	Os01g0959100			GNATATNC	DR	GNATATNC	Os10t0467800-01	-790	-783	cacgGCATATTCttac	1
LOC_Os02g15360			LOC_Os01g72810.1	Os01g0958200			GNATATNC	DR	GNATATNC	Os10t0470100-01	-964	-957	taggGTATATTCtatc	1
LOC_Os02g15340			LOC_Os01g72710.1	Os01g0957200			GNATATNC	DR	GNATATNC	Os10t0470900-02	-1081	-1074	tagcGAATATTCgcgt	1
LOC_Os02g15230			LOC_Os01g72630.1	Os01g0956500			GNATATNC	DR	GNATATNC	Os10t0470900-03	-1268	-1261	tagcGAATATTCgcgt	1
LOC_Os02g14980			LOC_Os01g72570.1	Os01g0955700			GNATATNC	DR	GNATATNC	Os10t0472400-01	-2184	-2177	tactGCATATTCacag	1
LOC_Os02g14900			LOC_Os01g72550.1	Os01g0955500			GNATATNC	DR	GNATATNC	Os10t0472400-01	-2055	-2048	tatgGTATATGCccgt	1
LOC_Os02g14840			LOC_Os01g72540.1	Os01g0955400			GNATATNC	DR	GNATATNC	Os10t0472400-01	-2021	-2014	tatgGTATATGCccac	1
LOC_Os02g14790			LOC_Os01g72520.1	Os01g0955000			GNATATNC	DR	GNATATNC	Os10t0473200-01	-880	-873	gctaGTATATACtact	1
LOC_Os02g14770			LOC_Os01g72480.1	Os01g0954400			GNATATNC	DR	GNATATNC	Os10t0473200-01	-185	-178	actaGTATATACtagc	1
LOC_Os02g14710			LOC_Os01g72430.1	Os01g0953600			GNATATNC	DR	GNATATNC	Os10t0473400-01	-2805	-2798	gtttGAATATTCcttt	1
LOC_Os02g14630			LOC_Os01g72360.1	Os01g0952900			GNATATNC	DR	GNATATNC	Os10t0473400-01	-2587	-2580	catcGGATATACggat	1
LOC_Os02g14540			LOC_Os01g72350.1	Os01g0952700			GNATATNC	DR	GNATATNC	Os10t0473400-02	-2894	-2887	catcGGATATACggat	1
LOC_Os02g14460			LOC_Os01g72250.1	Os01g0951400			GNATATNC	DR	GNATATNC	Os10t0478300-01	-2623	-2616	gcgtGAATATTCgatt	1
LOC_Os02g14160			LOC_Os01g72210.1	Os01g0950900			GNATATNC	DR	GNATATNC	Os10t0478300-01	-2579	-2572	aggaGGATATTCgttt	1
LOC_Os02g14020			LOC_Os01g72190.1	Os01g0950700			GNATATNC	DR	GNATATNC	Os10t0478300-01	-2517	-2510	atttGCATATCCccac	1
LOC_Os02g13980			LOC_Os01g72160.1	Os01g0950000			GNATATNC	DR	GNATATNC	Os10t0478300-01	-902	-895	aggtGGATATCCtaaa	1
LOC_Os02g13965			LOC_Os01g72150.1	Os01g0949900			GNATATNC	DR	GNATATNC	Os10t0478400-00	-2003	-1996	aaggGCATATACatgc	1
LOC_Os02g13870			LOC_Os01g72130.1	Os01g0949750			GNATATNC	DR	GNATATNC	Os10t0479700-01	-761	-754	gcttGCATATCCacaa	1
LOC_Os02g13800			LOC_Os01g72120.1	Os01g0949700			GNATATNC	DR	GNATATNC	Os10t0479700-02	-1095	-1088	tataGGATATGCaatt	1
LOC_Os02g13785			LOC_Os01g71970.1	Os01g0948200			GNATATNC	DR	GNATATNC	Os10t0479800-01	-2157	-2150	tgaaGCATATGCttgc	1
LOC_Os02g13780			LOC_Os01g71930.1	Os01g0947700			GNATATNC	DR	GNATATNC	Os10t0479800-01	-1886	-1879	caagGGATATGCgtct	1
LOC_Os02g13660			LOC_Os01g71830.1	Os01g0946700			GNATATNC	DR	GNATATNC	Os10t0479800-01	-1148	-1141	ctatGGATATACtctt	1
LOC_Os02g13540			LOC_Os01g71820.1	Os01g0946600			GNATATNC	DR	GNATATNC	Os10t0481300-01	-2828	-2821	tacgGGATATTCtgct	1
LOC_Os02g13520			LOC_Os01g71810.1	Os01g0946500			GNATATNC	DR	GNATATNC	Os10t0481300-01	-1863	-1856	tcaaGCATATTCtgtg	1
LOC_Os02g13510			LOC_Os01g71780.1	Os01g0946100			GNATATNC	DR	GNATATNC	Os10t0481300-01	-1815	-1808	gccaGAATATACgaaa	1
LOC_Os02g13460			LOC_Os01g71740.1	Os01g0945600			GNATATNC	DR	GNATATNC	Os10t0481300-01	-1190	-1183	aagcGAATATTCgtgt	1
LOC_Os02g13430			LOC_Os01g71700.1	Os01g0945100			GNATATNC	DR	GNATATNC	Os10t0482900-01	-2843	-2836	ctgaGTATATGCtact	1
LOC_Os02g13410			LOC_Os01g71670.1	Os01g0944700			GNATATNC	DR	GNATATNC	Os10t0483400-01	-2116	-2109	gcttGCATATGCagga	1
LOC_Os02g13370			LOC_Os01g71650.1	Os01g0944500			GNATATNC	DR	GNATATNC	Os10t0483400-01	-1217	-1210	ctggGTATATGCtgtc	1
LOC_Os02g13290			LOC_Os01g71624.1	Os01g0944100			GNATATNC	DR	GNATATNC	Os10t0483400-01	-235	-228	aatgGCATATTCtgaa	1
LOC_Os02g13270			LOC_Os01g71620.1	Os01g0944000			GNATATNC	DR	GNATATNC	Os10t0483400-01	-205	-198	agtgGCATATCCtgaa	1
LOC_Os02g13160			LOC_Os01g71474.1	Os01g0942300			GNATATNC	DR	GNATATNC	Os10t0483400-01	-175	-168	gatgGCATATACtgaa	1
LOC_Os02g13100			LOC_Os01g71420.1	Os01g0941800			GNATATNC	DR	GNATATNC	Os10t0485800-01	-1012	-1005	cgagGAATATCCttga	1
LOC_Os02g12910			LOC_Os01g71380.1	Os01g0941200			GNATATNC	DR	GNATATNC	Os10t0485800-01	-229	-222	tatcGCATATCCccct	1
LOC_Os02g12900			LOC_Os01g71340.1	Os01g0940700			GNATATNC	DR	GNATATNC	Os10t0485900-00	-1956	-1949	gtttGTATATGCaata	1
LOC_Os02g12890			LOC_Os01g71280.1	Os01g0939600			GNATATNC	DR	GNATATNC	Os10t0489200-01	-508	-501	acttGAATATCCaacc	1
LOC_Os02g12780			LOC_Os01g71270.1	Os01g0939500			GNATATNC	DR	GNATATNC	Os10t0489500-00	-262	-255	ttatGTATATTCgtcg	1
LOC_Os02g12690			LOC_Os01g71240.1	Os01g0939100			GNATATNC	DR	GNATATNC	Os10t0490800-00	-842	-835	agatGTATATGCttga	1
LOC_Os02g12540			LOC_Os01g71220.1	Os01g0938600			GNATATNC	DR	GNATATNC	Os10t0492400-01	-1777	-1770	ggctGCATATCCttca	1
LOC_Os02g12530			LOC_Os01g71190.1	Os01g0938100			GNATATNC	DR	GNATATNC	Os10t0492400-01	-975	-968	agttGAATATCCtgat	1
LOC_Os02g12450			LOC_Os01g71180.1	Os01g0938000			GNATATNC	DR	GNATATNC	Os10t0494300-01	-747	-740	acatGTATATTCcact	1
LOC_Os02g12380			LOC_Os01g71106.2	Os01g0937400			GNATATNC	DR	GNATATNC	Os10t0494300-01	-301	-294	cattGCATATGCatat	1
LOC_Os02g12260			LOC_Os01g71100.1	Os01g0937300			GNATATNC	DR	GNATATNC	Os10t0495300-01	-2523	-2516	aattGGATATTCgaag	1
LOC_Os02g12250			LOC_Os01g71094.1	Os01g0937200			GNATATNC	DR	GNATATNC	Os10t0495300-02	-1109	-1102	gtggGCATATTCtatg	1
LOC_Os02g12240			LOC_Os01g71080.1	Os01g0937050			GNATATNC	DR	GNATATNC	Os10t0495300-03	-2560	-2553	gtggGCATATTCtatg	1
LOC_Os02g12230			LOC_Os01g71060.1	Os01g0936900			GNATATNC	DR	GNATATNC	Os10t0495400-01	-1192	-1185	gccgGAATATTCagta	1
LOC_Os02g12090			LOC_Os01g71000.1	Os01g0936100			GNATATNC	DR	GNATATNC	Os10t0498700-02	-2538	-2531	agtgGGATATTCaacc	1
LOC_Os02g12080			LOC_Os01g70970.1	Os01g0935800			GNATATNC	DR	GNATATNC	Os10t0498700-02	-268	-261	atatGCATATTCtttt	1
LOC_Os02g12070			LOC_Os01g70950.1	Os01g0935600			GNATATNC	DR	GNATATNC	Os10t0500600-01	-2760	-2753	gttaGGATATGCcctt	1
LOC_Os02g12050			LOC_Os01g70890.1	Os01g0935200			GNATATNC	DR	GNATATNC	Os10t0500600-01	-2707	-2700	atctGGATATGCccgt	1
LOC_Os02g12040			LOC_Os01g70870.1	Os01g0935000			GNATATNC	DR	GNATATNC	Os10t0500600-01	-2476	-2469	tgtgGCATATTCgcat	1
LOC_Os02g12030			LOC_Os01g70850.1	Os01g0934800			GNATATNC	DR	GNATATNC	Os10t0500600-01	-479	-472	tacgGGATATCCtgct	1
LOC_Os02g11990			LOC_Os01g70820.1	Os01g0934400			GNATATNC	DR	GNATATNC	Os10t0500600-02	-2672	-2665	tacgGGATATCCtgct	1
LOC_Os02g11980			LOC_Os01g70820.1	Os01g0934350			GNATATNC	DR	GNATATNC	Os10t0501500-01	-1463	-1456	atttGTATATGCgtaa	1
LOC_Os02g11960			LOC_Os01g70720.1	Os01g0933400			GNATATNC	DR	GNATATNC	Os10t0501500-01	-1220	-1213	atatGTATATGCtttt	1
LOC_Os02g11890			LOC_Os01g70690.1	Os01g0932950			GNATATNC	DR	GNATATNC	Os10t0504100-00	-741	-734	tgtaGCATATACtcat	1
LOC_Os02g11880			LOC_Os01g70525.1	Os01g0930900			GNATATNC	DR	GNATATNC	Os10t0509900-01	-2878	-2871	cgatGGATATCCgacg	1
LOC_Os02g11770			LOC_Os01g70490.1	Os01g0930400			GNATATNC	DR	GNATATNC	Os10t0510500-01	-432	-425	acaaGAATATCCttca	1
LOC_Os02g11760			LOC_Os01g70410.1	Os01g0929200			GNATATNC	DR	GNATATNC	Os10t0511600-01	-931	-924	aaaaGTATATCCgtcc	1
LOC_Os02g11640			LOC_Os01g70360.1	Os01g0928600			GNATATNC	DR	GNATATNC	Os10t0512100-00	-551	-544	ccttGGATATACacat	1
LOC_Os02g11070			LOC_Os01g70310.1	Os01g0928000			GNATATNC	DR	GNATATNC	Os10t0512400-01	-2230	-2223	ttttGGATATACttga	1
LOC_Os02g11040			LOC_Os01g70290.1	Os01g0927800			GNATATNC	DR	GNATATNC	Os10t0513200-01	-2142	-2135	ctgaGCATATTCtttt	1
LOC_Os02g11020			LOC_Os01g70270.1	Os01g0927600			GNATATNC	DR	GNATATNC	Os10t0513200-01	-868	-861	tttgGTATATTCggat	1
LOC_Os02g10860			LOC_Os01g70240.1	Os01g0927300			GNATATNC	DR	GNATATNC	Os10t0518300-01	-1955	-1948	agatGAATATGCatgt	1
LOC_Os02g10850			LOC_Os01g70210.1	Os01g0926800			GNATATNC	DR	GNATATNC	Os10t0518900-01	-843	-836	gcacGGATATACagta	1
LOC_Os02g10794			LOC_Os01g70180.1	Os01g0926400			GNATATNC	DR	GNATATNC	Os10t0518900-01	-656	-649	cgcgGCATATCCaccg	1
LOC_Os02g10790			LOC_Os01g70170.1	Os01g0926300			GNATATNC	DR	GNATATNC	Os10t0519300-00	-2743	-2736	aaaaGGATATCCgtaa	1
LOC_Os02g10780			LOC_Os01g70130.1	Os01g0925700			GNATATNC	DR	GNATATNC	Os10t0519300-00	-1035	-1028	ttaaGGATATTCcaat	1
LOC_Os02g10740			LOC_Os01g70100.1	Os01g0925300			GNATATNC	DR	GNATATNC	Os10t0519300-00	-240	-233	tataGTATATTCaaga	1
LOC_Os02g10520			LOC_Os01g70080.1	Os01g0925100			GNATATNC	DR	GNATATNC	Os10t0520100-00	-579	-572	ttgtGCATATACttat	1
LOC_Os02g10460			LOC_Os01g69904.1	Os01g0923400			GNATATNC	DR	GNATATNC	Os10t0521000-01	-1208	-1201	gaacGTATATGCtcaa	1
LOC_Os02g10380			LOC_Os01g69890.1	Os01g0923200			GNATATNC	DR	GNATATNC	Os10t0521900-01	-2007	-2000	catcGGATATTCatgt	1
LOC_Os02g10370			LOC_Os01g69290.1	Os01g0922100			GNATATNC	DR	GNATATNC	Os10t0522000-01	-1319	-1312	cctgGCATATACcgga	1
LOC_Os02g10310			LOC_Os01g69270.1	Os01g0921800			GNATATNC	DR	GNATATNC	Os10t0524400-01	-783	-776	atatGCATATTCgact	1
LOC_Os02g10300			LOC_Os01g69200.1	Os01g0921100			GNATATNC	DR	GNATATNC	Os10t0524400-01	-675	-668	tgtgGCATATTCtttt	1
LOC_Os02g10290			LOC_Os01g69140.1	Os01g0920700			GNATATNC	DR	GNATATNC	Os10t0524400-02	-794	-787	atatGCATATTCgact	1
LOC_Os02g10260			LOC_Os01g69140.1	Os01g0920500			GNATATNC	DR	GNATATNC	Os10t0524400-02	-686	-679	tgtgGCATATTCtttt	1
LOC_Os02g10210			LOC_Os01g69140.1	Os01g0920450			GNATATNC	DR	GNATATNC	Os10t0524400-03	-866	-859	atatGCATATTCgact	1
LOC_Os02g10190			LOC_Os01g69090.1	Os01g0920000			GNATATNC	DR	GNATATNC	Os10t0524400-03	-758	-751	tgtgGCATATTCtttt	1
LOC_Os02g10140			LOC_Os01g69080.1	Os01g0919900			GNATATNC	DR	GNATATNC	Os10t0525000-01	-1146	-1139	ttttGTATATTCacat	1
LOC_Os02g10100			LOC_Os01g69040.1	Os01g0919500			GNATATNC	DR	GNATATNC	Os10t0527200-00	-1824	-1817	gcccGTATATCCtgaa	1
LOC_Os02g09960			LOC_Os01g69030.1	Os01g0919400			GNATATNC	DR	GNATATNC	Os10t0527400-01	-728	-721	ttcaGGATATACgggc	1
LOC_Os02g09940			LOC_Os01g69010.1	Os01g0919100			GNATATNC	DR	GNATATNC	Os10t0527601-00	-573	-566	aaggGGATATCCcctc	1
LOC_Os02g09910			LOC_Os01g68900.1	Os01g0917900			GNATATNC	DR	GNATATNC	Os10t0527601-00	-257	-250	gagtGGATATCCtctt	1
LOC_Os02g09800			LOC_Os01g68810.1	Os01g0916800			GNATATNC	DR	GNATATNC	Os10t0527601-00	-208	-201	tgaaGTATATTCaaaa	1
LOC_Os02g09790			LOC_Os01g68780.1	Os01g0916500			GNATATNC	DR	GNATATNC	Os10t0527800-01	-1663	-1656	taatGTATATGCacaa	1
LOC_Os02g09760			LOC_Os01g68740.1	Os01g0916100			GNATATNC	DR	GNATATNC	Os10t0528400-01	-1995	-1988	caagGAATATTCaatg	1
LOC_Os02g09750			LOC_Os01g68730.1	Os01g0916000			GNATATNC	DR	GNATATNC	Os10t0528400-01	-39	-32	tataGCATATACaaat	1
LOC_Os02g09740			LOC_Os01g68720.1	Os01g0915900			GNATATNC	DR	GNATATNC	Os10t0529500-01	-609	-602	aaaaGAATATGCcacc	1
LOC_Os02g09720			LOC_Os01g68650.1	Os01g0915000			GNATATNC	DR	GNATATNC	Os10t0529500-01	-191	-184	gtttGTATATTCctgg	1
LOC_Os02g09640			LOC_Os01g68610.1	Os01g0914600			GNATATNC	DR	GNATATNC	Os10t0529700-01	-2614	-2607	aaaaGAATATGCcacc	1
LOC_Os02g09610			LOC_Os01g68589.1	Os01g0914300			GNATATNC	DR	GNATATNC	Os10t0529700-01	-2196	-2189	gtttGTATATTCctgg	1
LOC_Os02g09510			LOC_Os01g68580.1	Os01g0914100			GNATATNC	DR	GNATATNC	Os10t0529700-01	-878	-871	cacgGGATATCCcgcc	1
LOC_Os02g09490			LOC_Os01g68460.1	Os01g0912800			GNATATNC	DR	GNATATNC	Os10t0530300-00	-906	-899	aagaGAATATACtcgt	1
LOC_Os02g09440			LOC_Os01g68300.1	Os01g0910900			GNATATNC	DR	GNATATNC	Os10t0531400-01	-1214	-1207	taaaGCATATACtcac	1
LOC_Os02g09420			LOC_Os01g68260.1	Os01g0910400			GNATATNC	DR	GNATATNC	Os10t0531900-01	-2440	-2433	agaaGTATATACcagt	1
LOC_Os02g09200			LOC_Os01g68130.1	Os01g0909300			GNATATNC	DR	GNATATNC	Os10t0531900-01	-515	-508	gtcaGAATATGCctta	1
LOC_Os02g09150			LOC_Os01g68120.1	Os01g0909200			GNATATNC	DR	GNATATNC	Os10t0532200-01	-650	-643	atacGGATATCCacgg	1
LOC_Os02g09130			LOC_Os01g68050.1	Os01g0908600			GNATATNC	DR	GNATATNC	Os10t0532600-01	-2848	-2841	atacGAATATTCggac	1
LOC_Os02g09120			LOC_Os01g67870.1	Os01g0906000			GNATATNC	DR	GNATATNC	Os10t0532600-01	-1103	-1096	atttGTATATACaagt	1
LOC_Os02g09100			LOC_Os01g67860.1	Os01g0905800			GNATATNC	DR	GNATATNC	Os10t0534400-01	-2993	-2986	atcaGAATATTCttgg	1
LOC_Os02g09050			LOC_Os01g67850.1	Os01g0905700			GNATATNC	DR	GNATATNC	Os10t0536400-01	-2073	-2066	ttatGCATATACagat	1
LOC_Os02g08400			LOC_Os01g67810.1	Os01g0905200			GNATATNC	DR	GNATATNC	Os10t0536600-00	-1514	-1507	ctttGTATATACcatt	1
LOC_Os02g08350			LOC_Os01g67560.1	Os01g0901800			GNATATNC	DR	GNATATNC	Os10t0536700-01	-1922	-1915	ttctGTATATTCagta	1
LOC_Os02g08320			LOC_Os01g67540.1	Os01g0901600			GNATATNC	DR	GNATATNC	Os10t0537800-01	-2907	-2900	cctcGCATATACtcct	1
LOC_Os02g08310			LOC_Os01g67500.1	Os01g0901000			GNATATNC	DR	GNATATNC	Os10t0537800-01	-2543	-2536	agatGAATATACaggt	1
LOC_Os02g08230			LOC_Os01g67410.1	Os01g0899800			GNATATNC	DR	GNATATNC	Os10t0538200-01	-2702	-2695	cctcGCATATACtcct	1
LOC_Os02g08220			LOC_Os01g67390.1	Os01g0899700			GNATATNC	DR	GNATATNC	Os10t0538200-01	-2338	-2331	agatGAATATACaggt	1
LOC_Os02g08200			LOC_Os01g67314.1	Os01g0898600			GNATATNC	DR	GNATATNC	Os10t0539200-00	-555	-548	tgagGAATATCCaagg	1
LOC_Os02g08100			LOC_Os01g67240.1	Os01g0897700			GNATATNC	DR	GNATATNC	Os10t0539600-01	-2186	-2179	ataaGCATATTCgtgg	1
LOC_Os02g08080			LOC_Os01g67220.1	Os01g0897600			GNATATNC	DR	GNATATNC	Os10t0541600-00	-810	-803	ggagGCATATACagct	1
LOC_Os02g08030			LOC_Os01g67190.1	Os01g0897300			GNATATNC	DR	GNATATNC	Os10t0541600-00	-544	-537	taaaGCATATACtttt	1
LOC_Os02g08018			LOC_Os01g67180.1	Os01g0897200			GNATATNC	DR	GNATATNC	Os10t0542700-00	-948	-941	aatgGAATATTCtatt	1
LOC_Os02g08014			LOC_Os01g67110.1	Os01g0896400			GNATATNC	DR	GNATATNC	Os10t0543800-00	-370	-363	acttGCATATACttgt	1
LOC_Os02g08010			LOC_Os01g67090.1	Os01g0896200			GNATATNC	DR	GNATATNC	Os10t0545200-01	-1298	-1291	gagaGTATATGCccga	1
LOC_Os02g07870			LOC_Os01g67030.1	Os01g0895300			GNATATNC	DR	GNATATNC	Os10t0545200-02	-1362	-1355	gagaGTATATGCccga	1
LOC_Os02g07730			LOC_Os01g67010.1	Os01g0895200			GNATATNC	DR	GNATATNC	Os10t0547200-01	-1373	-1366	aaatGCATATCCaaat	1
LOC_Os02g07690			LOC_Os01g66990.1	Os01g0895000			GNATATNC	DR	GNATATNC	Os10t0547200-01	-1031	-1024	gaggGGATATGCcgat	1
LOC_Os02g07410			LOC_Os01g66990.1	Os01g0894900			GNATATNC	DR	GNATATNC	Os10t0548000-01	-2425	-2418	acctGCATATGCttgc	1
LOC_Os02g07340			LOC_Os01g66900.1	Os01g0893700			GNATATNC	DR	GNATATNC	Os10t0548000-01	-228	-221	acttGTATATGCccgg	1
LOC_Os02g07010			LOC_Os01g66860.2	Os01g0892800			GNATATNC	DR	GNATATNC	Os10t0548000-02	-2447	-2440	acctGCATATGCttgc	1
LOC_Os02g07000			LOC_Os01g66840.1	Os01g0892500			GNATATNC	DR	GNATATNC	Os10t0548000-02	-250	-243	acttGTATATGCccgg	1
LOC_Os02g06960			LOC_Os01g66760.1	Os01g0891700			GNATATNC	DR	GNATATNC	Os10t0548100-01	-2395	-2388	ccggGGATATACatcc	1
LOC_Os02g06840			LOC_Os01g66700.1	Os01g0891000			GNATATNC	DR	GNATATNC	Os10t0548100-01	-581	-574	acctGCATATGCttgc	1
LOC_Os02g06725			LOC_Os01g66640.1	Os01g0890200			GNATATNC	DR	GNATATNC	Os10t0548700-01	-2719	-2712	gactGGATATGCagac	1
LOC_Os02g06720			LOC_Os01g66630.1	Os01g0890100			GNATATNC	DR	GNATATNC	Os10t0548700-01	-1538	-1531	gctgGGATATCCgcca	1
LOC_Os02g06690			LOC_Os01g66610.1	Os01g0889900			GNATATNC	DR	GNATATNC	Os10t0548700-02	-2146	-2139	gctgGGATATCCgcca	1
LOC_Os02g06600			LOC_Os01g66544.1	Os01g0888900			GNATATNC	DR	GNATATNC	Os10t0548850-00	-2122	-2115	cagtGGATATCCtgga	1
LOC_Os02g06588			LOC_Os01g66544.1	Os01g0888850			GNATATNC	DR	GNATATNC	Os10t0548850-00	-2021	-2014	cataGGATATTCctac	1
LOC_Os02g06500			LOC_Os01g66500.1	Os01g0888500			GNATATNC	DR	GNATATNC	Os10t0548850-00	-1847	-1840	ccatGCATATACtcct	1
LOC_Os02g06490			LOC_Os01g66350.1	Os01g0886900			GNATATNC	DR	GNATATNC	Os10t0548850-00	-433	-426	atttGGATATGCaaga	1
LOC_Os02g06480			LOC_Os01g66330.1	Os01g0886600			GNATATNC	DR	GNATATNC	Os10t0549700-00	-427	-420	gggaGTATATCCatta	1
LOC_Os02g06440			LOC_Os01g66250.1	Os01g0885700			GNATATNC	DR	GNATATNC	Os10t0552700-01	-1872	-1865	atgtGTATATACtatt	1
LOC_Os02g06340			LOC_Os01g66230.1	Os01g0885500			GNATATNC	DR	GNATATNC	Os10t0552700-01	-398	-391	gaggGAATATCCcctc	1
LOC_Os02g06270			LOC_Os01g66190.1	Os01g0885200			GNATATNC	DR	GNATATNC	Os10t0552800-01	-2721	-2714	tataGTATATACatac	1
LOC_Os02g06260			LOC_Os01g66170.1	Os01g0884900			GNATATNC	DR	GNATATNC	Os10t0552800-01	-486	-479	cataGGATATACggat	1
LOC_Os02g06200			LOC_Os01g66170.1	Os01g0884850			GNATATNC	DR	GNATATNC	Os10t0553300-01	-1304	-1297	atgaGAATATGCaaaa	1
LOC_Os02g06130			LOC_Os01g66150.1	Os01g0884700			GNATATNC	DR	GNATATNC	Os10t0553300-01	-628	-621	tgttGTATATACagtg	1
LOC_Os02g06120			LOC_Os01g66100.1	Os01g0883800			GNATATNC	DR	GNATATNC	Os10t0554800-01	-1178	-1171	tatgGAATATGCagta	1
LOC_Os02g06090			LOC_Os01g65950.1	Os01g0882100			GNATATNC	DR	GNATATNC	Os10t0554800-01	-1019	-1012	agtaGCATATACgtac	1
LOC_Os02g06070			LOC_Os01g65950.1	Os01g0882000			GNATATNC	DR	GNATATNC	Os10t0554800-01	-800	-793	acagGGATATACtctc	1
LOC_Os02g06030			LOC_Os01g65630.1	Os01g0878000			GNATATNC	DR	GNATATNC	Os10t0555100-01	-2826	-2819	agctGCATATTCttgg	1
LOC_Os02g05980			LOC_Os01g65620.1	Os01g0877900			GNATATNC	DR	GNATATNC	Os10t0555100-01	-1724	-1717	tgagGCATATGCtttt	1
LOC_Os02g05970			LOC_Os01g65550.1	Os01g0876800			GNATATNC	DR	GNATATNC	Os10t0556700-01	-2860	-2853	tcagGCATATGCgcga	1
LOC_Os02g05950			LOC_Os01g65490.1	Os01g0875800			GNATATNC	DR	GNATATNC	Os10t0556700-01	-1049	-1042	tttgGTATATTCtact	1
LOC_Os02g05940			LOC_Os01g65460.1	Os01g0875500			GNATATNC	DR	GNATATNC	Os10t0559600-01	-393	-386	ggcaGCATATGCatta	1
LOC_Os02g05930			LOC_Os01g65380.1	Os01g0874700			GNATATNC	DR	GNATATNC	Os10t0559700-01	-2464	-2457	aaatGGATATACttga	1
LOC_Os02g05920			LOC_Os01g65330.1	Os01g0873900			GNATATNC	DR	GNATATNC	Os10t0559700-01	-726	-719	catcGGATATACggat	1
LOC_Os02g05910			LOC_Os01g65210.1	Os01g0872600			GNATATNC	DR	GNATATNC	Os10t0559700-02	-2467	-2460	aaatGGATATACttga	1
LOC_Os02g05780			LOC_Os01g65110.1	Os01g0871600			GNATATNC	DR	GNATATNC	Os10t0559700-02	-729	-722	catcGGATATACggat	1
LOC_Os02g05744			LOC_Os01g65070.1	Os01g0871100			GNATATNC	DR	GNATATNC	Os10t0560500-01	-1643	-1636	tctgGTATATCCtcct	1
LOC_Os02g05730			LOC_Os01g64990.1	Os01g0870300			GNATATNC	DR	GNATATNC	Os10t0562200-00	-2855	-2848	cttcGAATATTCcacg	1
LOC_Os02g05640			LOC_Os01g64850.1	Os01g0868800			GNATATNC	DR	GNATATNC	Os10t0563800-00	-1875	-1868	ctctGAATATTCcaac	1
LOC_Os02g05610			LOC_Os01g64790.1	Os01g0868000			GNATATNC	DR	GNATATNC	Os10t0563900-01	-2315	-2308	atgaGCATATGCatgc	1
LOC_Os02g05600			LOC_Os01g64750.1	Os01g0867600			GNATATNC	DR	GNATATNC	Os10t0563900-01	-1875	-1868	gtggGTATATTCcttc	1
LOC_Os02g05480			LOC_Os01g64700.1	Os01g0866800			GNATATNC	DR	GNATATNC	Os10t0563900-01	-1429	-1422	atatGTATATCCaccc	1
LOC_Os02g05410			LOC_Os01g64670.1	Os01g0866500			GNATATNC	DR	GNATATNC	Os10t0563900-01	-1150	-1143	tgctGCATATGCtgaa	1
LOC_Os02g05400			LOC_Os01g64640.1	Os01g0866200			GNATATNC	DR	GNATATNC	Os10t0563900-01	-1057	-1050	tgctGAATATACtacg	1
LOC_Os02g05320			LOC_Os01g64480.1	Os01g0864632			GNATATNC	DR	GNATATNC	Os10t0563900-01	-839	-832	gcatGTATATCCatcc	1
LOC_Os02g05310			LOC_Os01g64450.1	Os01g0864300			GNATATNC	DR	GNATATNC	Os10t0564400-01	-2162	-2155	ctctGAATATGCatgc	1
LOC_Os02g05060			LOC_Os01g64360.1	Os01g0863300			GNATATNC	DR	GNATATNC	Os10t0564400-01	-1451	-1444	tccgGAATATACgtga	1
LOC_Os02g05050			LOC_Os01g64350.1	Os01g0863166			GNATATNC	DR	GNATATNC	Os10t0564400-01	-647	-640	attcGGATATGCtata	1
LOC_Os02g05020			LOC_Os01g64180.2	Os01g0860900			GNATATNC	DR	GNATATNC	Os10t0565500-01	-1298	-1291	caggGCATATGCagct	1
LOC_Os02g04970			LOC_Os01g64100.1	Os01g0860400			GNATATNC	DR	GNATATNC	Os10t0565500-01	-360	-353	cggtGAATATACgcta	1
LOC_Os02g04960			LOC_Os01g64030.1	Os01g0859600			GNATATNC	DR	GNATATNC	Os10t0567000-01	-2432	-2425	atatGTATATGCgcag	1
LOC_Os02g04945			LOC_Os01g64010.1	Os01g0859400			GNATATNC	DR	GNATATNC	Os10t0567000-01	-1644	-1637	cgccGCATATCCcggc	1
LOC_Os02g04915			LOC_Os01g63980.1	Os01g0859100			GNATATNC	DR	GNATATNC	Os10t0567000-02	-1067	-1060	ctggGTATATGCtgta	1
LOC_Os02g04880			LOC_Os01g63970.1	Os01g0858900			GNATATNC	DR	GNATATNC	Os10t0567000-02	-245	-238	atttGTATATGCtgca	1
LOC_Os02g04760			LOC_Os01g63880.1	Os01g0857600			GNATATNC	DR	GNATATNC	Os10t0568900-01	-1010	-1003	gaccGTATATACtcta	1
LOC_Os02g04730			LOC_Os01g63820.1	Os01g0857000			GNATATNC	DR	GNATATNC	Os10t0568900-01	-459	-452	atatGCATATTCtcgg	1
LOC_Os02g04720			LOC_Os01g63620.1	Os01g0855200			GNATATNC	DR	GNATATNC	Os10t0569100-01	-2772	-2765	aactGAATATACtcat	1
LOC_Os02g04590			LOC_Os01g63580.1	Os01g0855000			GNATATNC	DR	GNATATNC	Os10t0569300-01	-1776	-1769	cttgGTATATACaaat	1
LOC_Os02g04540			LOC_Os01g63540.1	Os01g0854800			GNATATNC	DR	GNATATNC	Os10t0569300-01	-108	-101	aaaaGAATATTCtggt	1
LOC_Os02g04530			LOC_Os01g63444.1	Os01g0853600			GNATATNC	DR	GNATATNC	Os10t0569800-00	-946	-939	accgGTATATGCatgc	1
LOC_Os02g04490			LOC_Os01g63280.1	Os01g0852100			GNATATNC	DR	GNATATNC	Os10t0570001-00	-1315	-1308	acgaGGATATGCgcca	1
LOC_Os02g04430			LOC_Os01g63270.1	Os01g0851700			GNATATNC	DR	GNATATNC	Os10t0571600-01	-137	-130	tttcGGATATTCtctt	1
LOC_Os02g04390			LOC_Os01g63260.1	Os01g0851600			GNATATNC	DR	GNATATNC	Os10t0573200-00	-1948	-1941	ttatGTATATACtagt	1
LOC_Os02g04340			LOC_Os01g63240.1	Os01g0851300			GNATATNC	DR	GNATATNC	Os10t0574500-00	-165	-158	ctctGAATATGCaacc	1
LOC_Os02g04120			LOC_Os01g63230.1	Os01g0851100			GNATATNC	DR	GNATATNC	Os10t0575000-01	-1255	-1248	aaacGAATATACttaa	1
LOC_Os02g04080			LOC_Os01g63210.1	Os01g0850900			GNATATNC	DR	GNATATNC	Os10t0575000-01	-304	-297	attaGTATATACtgta	1
LOC_Os02g04060			LOC_Os01g63200.1	Os01g0850800			GNATATNC	DR	GNATATNC	Os10t0575000-01	-242	-235	atgcGCATATGCatga	1
LOC_Os02g04050			LOC_Os01g63180.1	Os01g0850550			GNATATNC	DR	GNATATNC	Os10t0575200-01	-2184	-2177	tcagGTATATGCaagt	1
LOC_Os02g04010			LOC_Os01g63060.1	Os01g0850100			GNATATNC	DR	GNATATNC	Os10t0575200-01	-199	-192	tactGCATATACccct	1
LOC_Os02g03900			LOC_Os01g63050.1	Os01g0850000			GNATATNC	DR	GNATATNC	Os10t0575200-02	-587	-580	attgGCATATCCcggt	1
LOC_Os02g03870			LOC_Os01g62980.1	Os01g0849000			GNATATNC	DR	GNATATNC	Os10t0577400-01	-2586	-2579	cccaGCATATCCatcc	1
LOC_Os02g03560			LOC_Os01g62950.1	Os01g0848700			GNATATNC	DR	GNATATNC	Os10t0577400-01	-2542	-2535	tggaGTATATACatcg	1
LOC_Os02g03550			LOC_Os01g62880.1	Os01g0847800			GNATATNC	DR	GNATATNC	Os10t0577400-01	-2325	-2318	acatGTATATACtagt	1
LOC_Os02g03460			LOC_Os01g62870.1	Os01g0847700			GNATATNC	DR	GNATATNC	Os10t0577500-01	-2895	-2888	ctttGGATATCCttgc	1
LOC_Os02g03430			LOC_Os01g62850.1	Os01g0847300			GNATATNC	DR	GNATATNC	Os10t0577500-01	-2831	-2824	ctttGGATATCCttgc	1
LOC_Os02g03420			LOC_Os01g62770.1	Os01g0846400			GNATATNC	DR	GNATATNC	Os10t0577500-01	-2281	-2274	agtcGTATATGCaata	1
LOC_Os02g03410			LOC_Os01g62670.1	Os01g0845100			GNATATNC	DR	GNATATNC	Os10t0577500-02	-2534	-2527	agtcGTATATGCaata	1
LOC_Os02g03400			LOC_Os01g62610.1	Os01g0844300			GNATATNC	DR	GNATATNC	Os10t0578200-01	-1797	-1790	ccttGTATATACtgct	1
LOC_Os02g03360			LOC_Os01g62570.1	Os01g0843300			GNATATNC	DR	GNATATNC	Os10t0578200-01	-1784	-1777	gctaGTATATACtagc	1
LOC_Os02g03310			LOC_Os01g62500.1	Os01g0842600			GNATATNC	DR	GNATATNC	Os10t0578600-01	-244	-237	tactGTATATACagag	1
LOC_Os02g03294			LOC_Os01g62490.1	Os01g0842500			GNATATNC	DR	GNATATNC	Os10t0578600-02	-279	-272	tactGTATATACagag	1
LOC_Os02g03210			LOC_Os01g62460.1	Os01g0842200			GNATATNC	DR	GNATATNC	Os10t0578900-01	-832	-825	gtagGAATATGCttaa	1
LOC_Os02g03190			LOC_Os01g62420.1	Os01g0841600			GNATATNC	DR	GNATATNC	Os10t0578900-01	-818	-811	aagaGCATATGCtctt	1
LOC_Os02g03180			LOC_Os01g62380.1	Os01g0841100			GNATATNC	DR	GNATATNC	Os10t0578900-02	-880	-873	gtagGAATATGCttaa	1
LOC_Os02g03150			LOC_Os01g62110.1	Os01g0838200			GNATATNC	DR	GNATATNC	Os10t0578900-02	-866	-859	aagaGCATATGCtctt	1
LOC_Os02g03140			LOC_Os01g62100.1	Os01g0838100			GNATATNC	DR	GNATATNC	Os10t0578950-00	-2953	-2946	catgGCATATACgagt	1
LOC_Os02g03130			LOC_Os01g62030.1	Os01g0837400			GNATATNC	DR	GNATATNC	Os10t0578950-00	-2175	-2168	tcaaGTATATGCaaca	1
LOC_Os02g03030			LOC_Os01g62010.1	Os01g0837200			GNATATNC	DR	GNATATNC	Os10t0578950-00	-1557	-1550	gtgtGTATATGCacgt	1
LOC_Os02g03010			LOC_Os01g61970.1	Os01g0836800			GNATATNC	DR	GNATATNC	Os10t0579100-01	-921	-914	tatcGGATATACggac	1
LOC_Os02g02950			LOC_Os01g61960.1	Os01g0836700			GNATATNC	DR	GNATATNC	Os10t0579600-01	-143	-136	tataGTATATACtatt	1
LOC_Os02g02930			LOC_Os01g61940.1	Os01g0836600			GNATATNC	DR	GNATATNC	Os10t0579600-02	-143	-136	tataGTATATACtatt	1
LOC_Os02g02910			LOC_Os01g61920.1	Os01g0835900			GNATATNC	DR	GNATATNC	Os10t0581000-01	-1302	-1295	ttctGAATATACtact	1
LOC_Os02g02890			LOC_Os01g61760.1	Os01g0834100			GNATATNC	DR	GNATATNC	Os11t0100100-01	-2148	-2141	atttGGATATACtcaa	1
LOC_Os02g02840			LOC_Os01g61690.1	Os01g0833500			GNATATNC	DR	GNATATNC	Os11t0100151-01	-473	-466	gatcGCATATACgctc	1
LOC_Os02g02790			LOC_Os01g61620.1	Os01g0832900			GNATATNC	DR	GNATATNC	Os11t0100200-00	-975	-968	gatcGCATATACgctc	1
LOC_Os02g02780			LOC_Os01g61610.1	Os01g0832600			GNATATNC	DR	GNATATNC	Os11t0105300-00	-2704	-2697	tcctGCATATTCtgca	1
LOC_Os02g02640			LOC_Os01g61560.1	Os01g0832000			GNATATNC	DR	GNATATNC	Os11t0105300-00	-2258	-2251	gtcaGGATATTCcttg	1
LOC_Os02g02630			LOC_Os01g61550.1	Os01g0831900			GNATATNC	DR	GNATATNC	Os11t0106100-00	-973	-966	ccgaGCATATACctca	1
LOC_Os02g02600			LOC_Os01g61460.1	Os01g0830700			GNATATNC	DR	GNATATNC	Os11t0107600-01	-1207	-1200	ctagGCATATGCaaaa	1
LOC_Os02g02550			LOC_Os01g61330.1	Os01g0829100			GNATATNC	DR	GNATATNC	Os11t0108650-00	-2306	-2299	cagtGCATATGCacca	1
LOC_Os02g02490			LOC_Os01g61160.1	Os01g0827300			GNATATNC	DR	GNATATNC	Os11t0108650-00	-1486	-1479	ttatGCATATGCtaga	1
LOC_Os02g02450			LOC_Os01g61110.1	Os01g0826800			GNATATNC	DR	GNATATNC	Os11t0108800-00	-2723	-2716	gtgaGTATATACctag	1
LOC_Os02g02400			LOC_Os01g61110.1	Os01g0826651			GNATATNC	DR	GNATATNC	Os11t0108800-00	-2488	-2481	ttgtGTATATACtcaa	1
LOC_Os02g02370			LOC_Os01g61070.1	Os01g0826000			GNATATNC	DR	GNATATNC	Os11t0109633-00	-520	-513	ccttGAATATTCgtgt	1
LOC_Os02g02320			LOC_Os01g61060.1	Os01g0825900			GNATATNC	DR	GNATATNC	Os11t0109700-01	-350	-343	tttgGCATATCCcatc	1
LOC_Os02g02310			LOC_Os01g60940.1	Os01g0824900			GNATATNC	DR	GNATATNC	Os11t0109700-02	-457	-450	tttgGCATATCCcatc	1
LOC_Os02g02275			LOC_Os01g60930.1	Os01g0824800			GNATATNC	DR	GNATATNC	Os11t0109700-03	-483	-476	tttgGCATATCCcatc	1
LOC_Os02g02230			LOC_Os01g60870.1	Os01g0824000			GNATATNC	DR	GNATATNC	Os11t0109700-04	-647	-640	tttgGCATATCCcatc	1
LOC_Os02g02210			LOC_Os01g60870.1	Os01g0823951			GNATATNC	DR	GNATATNC	Os11t0109933-01	-306	-299	aagaGAATATTCtaaa	1
LOC_Os02g02190			LOC_Os01g60730.1	Os01g0822800			GNATATNC	DR	GNATATNC	Os11t0109933-01	-134	-127	ttttGGATATTCtata	1
LOC_Os02g02170			LOC_Os01g60700.1	Os01g0822200			GNATATNC	DR	GNATATNC	Os11t0109933-02	-2813	-2806	aagaGAATATTCtaaa	1
LOC_Os02g02160			LOC_Os01g60650.1	Os01g0821700			GNATATNC	DR	GNATATNC	Os11t0109933-02	-2641	-2634	ttttGGATATTCtata	1
LOC_Os02g02140			LOC_Os01g60600.1	Os01g0821300			GNATATNC	DR	GNATATNC	Os11t0109933-02	-2415	-2408	atatGTATATGCttga	1
LOC_Os02g02040			LOC_Os01g60540.1	Os01g0820900			GNATATNC	DR	GNATATNC	Os11t0112400-01	-950	-943	ttgcGCATATACtatt	1
LOC_Os02g02010			LOC_Os01g60520.1	Os01g0820700			GNATATNC	DR	GNATATNC	Os11t0112400-01	-894	-887	gactGCATATACtagt	1
LOC_Os02g02000			LOC_Os01g60490.1	Os01g0820400			GNATATNC	DR	GNATATNC	Os11t0112400-01	-817	-810	actaGCATATACtaaa	1
LOC_Os02g01990			LOC_Os01g60420.1	Os01g0819700			GNATATNC	DR	GNATATNC	Os11t0112400-01	-236	-229	atcaGCATATTCagca	1
LOC_Os02g01980			LOC_Os01g60330.1	Os01g0819100			GNATATNC	DR	GNATATNC	Os11t0113700-01	-730	-723	ataaGTATATACggtg	1
LOC_Os02g01930			LOC_Os01g60309.1	Os01g0819000			GNATATNC	DR	GNATATNC	Os11t0113700-01	-189	-182	ggatGGATATGCtctt	1
LOC_Os02g01890			LOC_Os01g60280.1	Os01g0818700			GNATATNC	DR	GNATATNC	Os11t0113700-02	-1856	-1849	ataaGTATATACggtg	1
LOC_Os02g01810			LOC_Os01g60280.1	Os01g0818600			GNATATNC	DR	GNATATNC	Os11t0113700-02	-1315	-1308	ggatGGATATGCtctt	1
LOC_Os02g01800			LOC_Os01g60190.1	Os01g0817700			GNATATNC	DR	GNATATNC	Os11t0113700-02	-52	-45	gagtGCATATCCtagg	1
LOC_Os02g01730			LOC_Os01g60140.1	Os01g0817400			GNATATNC	DR	GNATATNC	Os11t0114300-01	-978	-971	tagaGTATATGCccac	1
LOC_Os02g01700			LOC_Os01g60060.1	Os01g0816600			GNATATNC	DR	GNATATNC	Os11t0114700-01	-2819	-2812	tgctGAATATTCcacc	1
LOC_Os02g01610			LOC_Os01g60040.1	Os01g0816400			GNATATNC	DR	GNATATNC	Os11t0114700-02	-2841	-2834	tgctGAATATTCcacc	1
LOC_Os02g01590			LOC_Os01g60020.1	Os01g0816100			GNATATNC	DR	GNATATNC	Os11t0114700-03	-2852	-2845	tgctGAATATTCcacc	1
LOC_Os02g01540			LOC_Os01g59780.1	Os01g0813300			GNATATNC	DR	GNATATNC	Os11t0115100-01	-193	-186	atatGCATATGCatgc	1
LOC_Os02g01490			LOC_Os01g59740.1	Os01g0812900			GNATATNC	DR	GNATATNC	Os11t0117900-01	-1058	-1051	ggatGTATATACgtgc	1
LOC_Os02g01170			LOC_Os01g59690.1	Os01g0812200			GNATATNC	DR	GNATATNC	Os11t0117900-01	-563	-556	ttcaGAATATACaata	1
LOC_Os02g01010			LOC_Os01g59680.1	Os01g0812100			GNATATNC	DR	GNATATNC	Os11t0120200-01	-985	-978	cactGCATATTCgatc	1
LOC_Os01g74650			LOC_Os01g59570.1	Os01g0810800			GNATATNC	DR	GNATATNC	Os11t0120300-01	-687	-680	gataGAATATACgtgt	1
LOC_Os01g74620			LOC_Os01g59550.1	Os01g0810500			GNATATNC	DR	GNATATNC	Os11t0120600-00	-2931	-2924	aataGTATATCCtgga	1
LOC_Os01g74460			LOC_Os01g59340.1	Os01g0807900			GNATATNC	DR	GNATATNC	Os11t0120600-00	-1903	-1896	aactGCATATGCatgg	1
LOC_Os01g74200			LOC_Os01g59320.1	Os01g0807800			GNATATNC	DR	GNATATNC	Os11t0120600-00	-1255	-1248	gcaaGCATATACaaag	1
LOC_Os01g74170			LOC_Os01g59190.1	Os01g0806300			GNATATNC	DR	GNATATNC	Os11t0121000-00	-1675	-1668	gagtGAATATCCgacg	1
LOC_Os01g74152			LOC_Os01g59180.1	Os01g0806200			GNATATNC	DR	GNATATNC	Os11t0128400-01	-1086	-1079	acatGTATATCCaatc	1
LOC_Os01g74110			LOC_Os01g59180.1	Os01g0806101			GNATATNC	DR	GNATATNC	Os11t0129500-01	-2831	-2824	aaagGGATATTCccat	1
LOC_Os01g74020			LOC_Os01g59150.1	Os01g0805900			GNATATNC	DR	GNATATNC	Os11t0129500-01	-1917	-1910	tcatGGATATACcaac	1
LOC_Os01g74000			LOC_Os01g59120.1	Os01g0805600			GNATATNC	DR	GNATATNC	Os11t0129500-02	-2845	-2838	aaagGGATATTCccat	1
LOC_Os01g73980			LOC_Os01g59100.1	Os01g0805400			GNATATNC	DR	GNATATNC	Os11t0129500-02	-1931	-1924	tcatGGATATACcaac	1
LOC_Os01g73830			LOC_Os01g59070.1	Os01g0805100			GNATATNC	DR	GNATATNC	Os11t0129700-01	-1855	-1848	ttgaGAATATTCatat	1
LOC_Os01g73820			LOC_Os01g59050.1	Os01g0804900			GNATATNC	DR	GNATATNC	Os11t0129700-02	-1910	-1903	ttgaGAATATTCatat	1
LOC_Os01g73780			LOC_Os01g58870.1	Os01g0802850			GNATATNC	DR	GNATATNC	Os11t0130400-01	-2924	-2917	cctcGAATATGCggat	1
LOC_Os01g73750			LOC_Os01g58850.1	Os01g0802600			GNATATNC	DR	GNATATNC	Os11t0131600-00	-926	-919	tatcGTATATTCcaga	1
LOC_Os01g73730			LOC_Os01g58790.1	Os01g0802100			GNATATNC	DR	GNATATNC	Os11t0131600-00	-845	-838	gactGCATATCCacat	1
LOC_Os01g73720			LOC_Os01g58740.1	Os01g0801600			GNATATNC	DR	GNATATNC	Os11t0131600-00	-350	-343	atcaGAATATCCatga	1
LOC_Os01g73700			LOC_Os01g58730.1	Os01g0801500			GNATATNC	DR	GNATATNC	Os11t0131800-01	-2652	-2645	atgtGGATATGCagtc	1
LOC_Os01g73680			LOC_Os01g58650.1	Os01g0800600			GNATATNC	DR	GNATATNC	Os11t0131800-01	-2571	-2564	tctgGAATATACgata	1
LOC_Os01g73630			LOC_Os01g58640.1	Os01g0800500			GNATATNC	DR	GNATATNC	Os11t0132501-00	-2770	-2763	caaaGGATATCCaccg	1
LOC_Os01g73590			LOC_Os01g58610.1	Os01g0800266			GNATATNC	DR	GNATATNC	Os11t0132501-00	-1452	-1445	gaacGCATATGCacat	1
LOC_Os01g73530			LOC_Os01g58550.1	Os01g0799500			GNATATNC	DR	GNATATNC	Os11t0132600-02	-2781	-2774	atttGAATATTCtaga	1
LOC_Os01g73390			LOC_Os01g58520.1	Os01g0799000			GNATATNC	DR	GNATATNC	Os11t0132600-02	-996	-989	cactGAATATTCatga	1
LOC_Os01g73200			LOC_Os01g58459.1	Os01g0798100			GNATATNC	DR	GNATATNC	Os11t0133800-00	-190	-183	ggaaGGATATACatac	1
LOC_Os01g73170			LOC_Os01g58444.1	Os01g0797900			GNATATNC	DR	GNATATNC	Os11t0135900-01	-677	-670	ctctGAATATTCtgag	1
LOC_Os01g73070			LOC_Os01g58390.1	Os01g0796500			GNATATNC	DR	GNATATNC	Os11t0135900-01	-86	-79	gatgGTATATTCtacc	1
LOC_Os01g73024			LOC_Os01g58320.1	Os01g0795700			GNATATNC	DR	GNATATNC	Os11t0135900-02	-704	-697	ctctGAATATTCtgag	1
LOC_Os01g73005			LOC_Os01g58290.1	Os01g0795400			GNATATNC	DR	GNATATNC	Os11t0135900-02	-113	-106	gatgGTATATTCtacc	1
LOC_Os01g72990			LOC_Os01g58280.1	Os01g0795200			GNATATNC	DR	GNATATNC	Os11t0137300-01	-2571	-2564	atatGCATATTCcgga	1
LOC_Os01g72940			LOC_Os01g58270.1	Os01g0795100			GNATATNC	DR	GNATATNC	Os11t0137300-01	-2018	-2011	ggtgGCATATCCtaca	1
LOC_Os01g72930			LOC_Os01g58240.1	Os01g0795000			GNATATNC	DR	GNATATNC	Os11t0137300-02	-2607	-2600	atatGCATATTCcgga	1
LOC_Os01g72910			LOC_Os01g58240.1	Os01g0794800			GNATATNC	DR	GNATATNC	Os11t0137300-02	-2054	-2047	ggtgGCATATCCtaca	1
LOC_Os01g72900			LOC_Os01g58194.1	Os01g0794400			GNATATNC	DR	GNATATNC	Os11t0139600-01	-1549	-1542	gtggGGATATTCtcta	1
LOC_Os01g72810			LOC_Os01g57890.1	Os01g0788800			GNATATNC	DR	GNATATNC	Os11t0141333-00	-1198	-1191	taaaGTATATACatat	1
LOC_Os01g72710			LOC_Os01g57880.1	Os01g0788700			GNATATNC	DR	GNATATNC	Os11t0141550-01	-312	-305	acgtGGATATACtgac	1
LOC_Os01g72630			LOC_Os01g57870.1	Os01g0788500			GNATATNC	DR	GNATATNC	Os11t0141700-00	-1521	-1514	aaaaGTATATACgtcc	1
LOC_Os01g72570			LOC_Os01g57840.1	Os01g0788200			GNATATNC	DR	GNATATNC	Os11t0141700-00	-344	-337	acaaGTATATTCcaac	1
LOC_Os01g72550			LOC_Os01g57730.1	Os01g0787000			GNATATNC	DR	GNATATNC	Os11t0142600-00	-2782	-2775	ccttGCATATTCtcat	1
LOC_Os01g72540			LOC_Os01g57710.1	Os01g0786800			GNATATNC	DR	GNATATNC	Os11t0142600-00	-472	-465	tttgGGATATGCagtg	1
LOC_Os01g72520			LOC_Os01g57620.1	Os01g0785600			GNATATNC	DR	GNATATNC	Os11t0142650-00	-1798	-1791	tttgGGATATGCagtg	1
LOC_Os01g72480			LOC_Os01g57510.1	Os01g0784200			GNATATNC	DR	GNATATNC	Os11t0146100-01	-2175	-2168	aataGCATATACagaa	1
LOC_Os01g72430			LOC_Os01g57480.1	Os01g0783800			GNATATNC	DR	GNATATNC	Os11t0146200-01	-1011	-1004	gtccGTATATCCgatg	1
LOC_Os01g72360			LOC_Os01g57470.1	Os01g0783700			GNATATNC	DR	GNATATNC	Os11t0146200-01	-757	-750	atatGGATATGCcttt	1
LOC_Os01g72350			LOC_Os01g57450.1	Os01g0783500			GNATATNC	DR	GNATATNC	Os11t0146200-02	-1016	-1009	gtccGTATATCCgatg	1
LOC_Os01g72250			LOC_Os01g57400.1	Os01g0783000			GNATATNC	DR	GNATATNC	Os11t0146200-02	-762	-755	atatGGATATGCcttt	1
LOC_Os01g72210			LOC_Os01g57350.1	Os01g0782200			GNATATNC	DR	GNATATNC	Os11t0146950-00	-1623	-1616	ccatGTATATTCtaag	1
LOC_Os01g72190			LOC_Os01g57310.1	Os01g0781700			GNATATNC	DR	GNATATNC	Os11t0146950-00	-774	-767	aattGTATATTCaaca	1
LOC_Os01g72160			LOC_Os01g57240.1	Os01g0780800			GNATATNC	DR	GNATATNC	Os11t0147100-01	-34	-27	cgccGCATATTCcccc	1
LOC_Os01g72150			LOC_Os01g57220.2	Os01g0780701			GNATATNC	DR	GNATATNC	Os11t0148500-02	-108	-101	caagGCATATGCtgcg	1
LOC_Os01g72130			LOC_Os01g57220.1	Os01g0780500			GNATATNC	DR	GNATATNC	Os11t0150400-01	-2446	-2439	gggcGGATATGCcaac	1
LOC_Os01g72120			LOC_Os01g57150.1	Os01g0779800			GNATATNC	DR	GNATATNC	Os11t0150400-02	-2449	-2442	gggcGGATATGCcaac	1
LOC_Os01g72030			LOC_Os01g57110.1	Os01g0779400			GNATATNC	DR	GNATATNC	Os11t0151300-01	-2108	-2101	gcatGCATATGCaatg	1
LOC_Os01g71970			LOC_Os01g57073.1	Os01g0778800			GNATATNC	DR	GNATATNC	Os11t0151400-01	-2077	-2070	tataGAATATACggat	1
LOC_Os01g71930			LOC_Os01g57050.1	Os01g0778500			GNATATNC	DR	GNATATNC	Os11t0151700-01	-2914	-2907	gttgGTATATACctct	1
LOC_Os01g71830			LOC_Os01g57040.1	Os01g0778400			GNATATNC	DR	GNATATNC	Os11t0151700-01	-257	-250	ccgaGGATATGCccta	1
LOC_Os01g71820			LOC_Os01g57020.1	Os01g0778100			GNATATNC	DR	GNATATNC	Os11t0152025-00	-753	-746	aggaGTATATACtttc	1
LOC_Os01g71810			LOC_Os01g57004.1	Os01g0777900			GNATATNC	DR	GNATATNC	Os11t0152025-00	-456	-449	tcacGAATATCCaaaa	1
LOC_Os01g71780			LOC_Os01g56990.1	Os01g0777800			GNATATNC	DR	GNATATNC	Os11t0153000-01	-2346	-2339	acttGCATATGCatgc	1
LOC_Os01g71740			LOC_Os01g56980.1	Os01g0777700			GNATATNC	DR	GNATATNC	Os11t0156000-01	-2711	-2704	aaaaGAATATGCaaac	1
LOC_Os01g71700			LOC_Os01g56960.1	Os01g0777500			GNATATNC	DR	GNATATNC	Os11t0156000-02	-2823	-2816	aaaaGAATATGCaaac	1
LOC_Os01g71670			LOC_Os01g56940.1	Os01g0777300			GNATATNC	DR	GNATATNC	Os11t0156100-01	-2332	-2325	gtttGCATATTCtttt	1
LOC_Os01g71650			LOC_Os01g56930.1	Os01g0777200			GNATATNC	DR	GNATATNC	Os11t0156200-01	-2487	-2480	ttcaGCATATTCagct	1
LOC_Os01g71624			LOC_Os01g56900.1	Os01g0776800			GNATATNC	DR	GNATATNC	Os11t0156600-00	-2565	-2558	tgagGCATATACataa	1
LOC_Os01g71620			LOC_Os01g56880.1	Os01g0776600			GNATATNC	DR	GNATATNC	Os11t0157701-00	-1052	-1045	gccaGGATATTCgcaa	1
LOC_Os01g71474			LOC_Os01g56870.1	Os01g0776500			GNATATNC	DR	GNATATNC	Os11t0158500-01	-2218	-2211	gttgGGATATGCtact	1
LOC_Os01g71430			LOC_Os01g56750.1	Os01g0774400			GNATATNC	DR	GNATATNC	Os11t0159900-00	-85	-78	catcGTATATTCtgaa	1
LOC_Os01g71420			LOC_Os01g56690.1	Os01g0773800			GNATATNC	DR	GNATATNC	Os11t0160000-00	-2732	-2725	catcGTATATTCtgaa	1
LOC_Os01g71380			LOC_Os01g56660.1	Os01g0773400			GNATATNC	DR	GNATATNC	Os11t0160550-00	-1689	-1682	ctttGCATATTCcgaa	1
LOC_Os01g71340			LOC_Os01g56620.1	Os01g0773000			GNATATNC	DR	GNATATNC	Os11t0160550-00	-298	-291	cttgGAATATACcttc	1
LOC_Os01g71280			LOC_Os01g56590.1	Os01g0772700			GNATATNC	DR	GNATATNC	Os11t0160600-01	-2349	-2342	cttgGAATATACcttc	1
LOC_Os01g71270			LOC_Os01g56580.1	Os01g0772600			GNATATNC	DR	GNATATNC	Os11t0161133-00	-2667	-2660	tgcaGAATATGCccgg	1
LOC_Os01g71240			LOC_Os01g56570.1	Os01g0772500			GNATATNC	DR	GNATATNC	Os11t0161800-00	-2218	-2211	tgcaGAATATGCccag	1
LOC_Os01g71220			LOC_Os01g56540.1	Os01g0772150			GNATATNC	DR	GNATATNC	Os11t0161800-00	-547	-540	tgatGTATATGCtctt	1
LOC_Os01g71190			LOC_Os01g56490.1	Os01g0771400			GNATATNC	DR	GNATATNC	Os11t0162000-01	-2866	-2859	gcttGAATATACttat	1
LOC_Os01g71180			LOC_Os01g56350.1	Os01g0769900			GNATATNC	DR	GNATATNC	Os11t0162000-01	-1920	-1913	gaatGGATATACacag	1
LOC_Os01g71114			LOC_Os01g56330.1	Os01g0769700			GNATATNC	DR	GNATATNC	Os11t0162000-01	-317	-310	ttctGTATATCCgtac	1
LOC_Os01g71100			LOC_Os01g56310.1	Os01g0769100			GNATATNC	DR	GNATATNC	Os11t0166800-01	-1907	-1900	aacaGCATATGCcatg	1
LOC_Os01g71094			LOC_Os01g56300.1	Os01g0769000			GNATATNC	DR	GNATATNC	Os11t0167600-00	-1808	-1801	ttaaGTATATTCttgt	1
LOC_Os01g71080			LOC_Os01g56230.1	Os01g0768200			GNATATNC	DR	GNATATNC	Os11t0167800-01	-2271	-2264	acatGGATATACatct	1
LOC_Os01g71060			LOC_Os01g56190.1	Os01g0767700			GNATATNC	DR	GNATATNC	Os11t0169332-00	-2325	-2318	tcatGCATATACctgg	1
LOC_Os01g71000			LOC_Os01g56070.1	Os01g0766200			GNATATNC	DR	GNATATNC	Os11t0169332-00	-2266	-2259	taatGCATATACtggc	1
LOC_Os01g70970			LOC_Os01g56030.1	Os01g0765600			GNATATNC	DR	GNATATNC	Os11t0169400-01	-2652	-2645	gccaGTATATGCatta	1
LOC_Os01g70950			LOC_Os01g56000.1	Os01g0765300			GNATATNC	DR	GNATATNC	Os11t0169400-01	-2593	-2586	ccagGTATATGCatga	1
LOC_Os01g70890			LOC_Os01g56000.1	Os01g0765200			GNATATNC	DR	GNATATNC	Os11t0170300-01	-2506	-2499	ttagGTATATCCaaat	1
LOC_Os01g70870			LOC_Os01g55960.1	Os01g0764950			GNATATNC	DR	GNATATNC	Os11t0173700-00	-2210	-2203	gagcGTATATGCgtat	1
LOC_Os01g70850			LOC_Os01g55940.1	Os01g0764800			GNATATNC	DR	GNATATNC	Os11t0178800-01	-120	-113	acctGCATATGCttgc	1
LOC_Os01g70820			LOC_Os01g55880.1	Os01g0764500			GNATATNC	DR	GNATATNC	Os11t0180200-01	-792	-785	cttcGCATATGCatat	1
LOC_Os01g70720			LOC_Os01g55830.1	Os01g0764000			GNATATNC	DR	GNATATNC	Os11t0180200-02	-2974	-2967	cgaaGTATATTCtaaa	1
LOC_Os01g70690			LOC_Os01g55820.1	Os01g0763900			GNATATNC	DR	GNATATNC	Os11t0180200-02	-1063	-1056	catcGAATATACgcgg	1
LOC_Os01g70525			LOC_Os01g55770.1	Os01g0763300			GNATATNC	DR	GNATATNC	Os11t0181200-01	-706	-699	tgtaGTATATGCaaac	1
LOC_Os01g70490			LOC_Os01g55610.1	Os01g0761500			GNATATNC	DR	GNATATNC	Os11t0181400-01	-2891	-2884	tgtaGTATATGCaaac	1
LOC_Os01g70410			LOC_Os01g55350.1	Os01g0758300			GNATATNC	DR	GNATATNC	Os11t0181400-01	-441	-434	tgggGGATATGCtaca	1
LOC_Os01g70360			LOC_Os01g55310.1	Os01g0757900			GNATATNC	DR	GNATATNC	Os11t0181800-01	-1849	-1842	ttgaGCATATGCtgaa	1
LOC_Os01g70310			LOC_Os01g55260.1	Os01g0757400			GNATATNC	DR	GNATATNC	Os11t0181800-01	-1556	-1549	cattGCATATGCacat	1
LOC_Os01g70290			LOC_Os01g55200.1	Os01g0756700			GNATATNC	DR	GNATATNC	Os11t0182100-01	-1339	-1332	aaccGAATATACaact	1
LOC_Os01g70270			LOC_Os01g55150.1	Os01g0756200			GNATATNC	DR	GNATATNC	Os11t0183350-00	-681	-674	acacGAATATTCaaat	1
LOC_Os01g70240			LOC_Os01g55094.1	Os01g0755100			GNATATNC	DR	GNATATNC	Os11t0184900-01	-2841	-2834	aataGTATATTCcttt	1
LOC_Os01g70210			LOC_Os01g55080.1	Os01g0754800			GNATATNC	DR	GNATATNC	Os11t0184900-01	-1988	-1981	aaatGAATATACcgag	1
LOC_Os01g70180			LOC_Os01g55050.1	Os01g0754500			GNATATNC	DR	GNATATNC	Os11t0184900-01	-942	-935	ctgcGAATATGCgata	1
LOC_Os01g70170			LOC_Os01g55040.1	Os01g0754200			GNATATNC	DR	GNATATNC	Os11t0184900-02	-2842	-2835	aataGTATATTCcttt	1
LOC_Os01g70130			LOC_Os01g55030.1	Os01g0754100			GNATATNC	DR	GNATATNC	Os11t0184900-02	-1989	-1982	aaatGAATATACcgag	1
LOC_Os01g70100			LOC_Os01g55000.1	Os01g0753800			GNATATNC	DR	GNATATNC	Os11t0184900-02	-943	-936	ctgcGAATATGCgata	1
LOC_Os01g70080			LOC_Os01g54980.1	Os01g0753400			GNATATNC	DR	GNATATNC	Os11t0186500-00	-2128	-2121	gtaaGCATATTCaatc	1
LOC_Os01g69904			LOC_Os01g54969.1	Os01g0753300			GNATATNC	DR	GNATATNC	Os11t0194900-01	-2384	-2377	catcGGATATACgaac	1
LOC_Os01g69890			LOC_Os01g54700.1	Os01g0750600			GNATATNC	DR	GNATATNC	Os11t0194900-01	-1101	-1094	gaatGAATATGCgctc	1
LOC_Os01g69290			LOC_Os01g54515.1	Os01g0748950			GNATATNC	DR	GNATATNC	Os11t0195100-00	-2765	-2758	gtccGTATATCCgatg	1
LOC_Os01g69270			LOC_Os01g54370.1	Os01g0747500			GNATATNC	DR	GNATATNC	Os11t0195100-00	-2466	-2459	gtgcGCATATACgcat	1
LOC_Os01g69260			LOC_Os01g54340.1	Os01g0747300			GNATATNC	DR	GNATATNC	Os11t0195100-00	-1629	-1622	atgtGTATATACatat	1
LOC_Os01g69200			LOC_Os01g54270.1	Os01g0746400			GNATATNC	DR	GNATATNC	Os11t0197000-00	-1034	-1027	actgGCATATGCcaca	1
LOC_Os01g69140			LOC_Os01g54240.1	Os01g0746200			GNATATNC	DR	GNATATNC	Os11t0198200-01	-1164	-1157	cgagGTATATACgatg	1
LOC_Os01g69090			LOC_Os01g54090.1	Os01g0744200			GNATATNC	DR	GNATATNC	Os11t0198682-00	-1795	-1788	acagGTATATCCaatc	1
LOC_Os01g69080			LOC_Os01g54030.1	Os01g0743500			GNATATNC	DR	GNATATNC	Os11t0199700-02	-2438	-2431	tatgGCATATGCatta	1
LOC_Os01g69040			LOC_Os01g53990.1	Os01g0743200			GNATATNC	DR	GNATATNC	Os11t0199801-00	-1844	-1837	gtttGGATATCCgtga	1
LOC_Os01g69030			LOC_Os01g53910.1	Os01g0742300			GNATATNC	DR	GNATATNC	Os11t0199801-00	-221	-214	cgccGTATATACacaa	1
LOC_Os01g69010			LOC_Os01g53840.1	Os01g0741200			GNATATNC	DR	GNATATNC	Os11t0199900-00	-2627	-2620	acaaGTATATACaagc	1
LOC_Os01g68900			LOC_Os01g53790.1	Os01g0740400			GNATATNC	DR	GNATATNC	Os11t0200950-01	-1923	-1916	tacaGAATATACtgga	1
LOC_Os01g68810			LOC_Os01g53720.1	Os01g0739400			GNATATNC	DR	GNATATNC	Os11t0200950-01	-1385	-1378	ccatGTATATCCggtc	1
LOC_Os01g68780			LOC_Os01g53710.1	Os01g0739200			GNATATNC	DR	GNATATNC	Os11t0200950-01	-234	-227	agtaGAATATTCttcc	1
LOC_Os01g68740			LOC_Os01g53680.1	Os01g0738800			GNATATNC	DR	GNATATNC	Os11t0200950-02	-1925	-1918	tacaGAATATACtgga	1
LOC_Os01g68730			LOC_Os01g53670.1	Os01g0738600			GNATATNC	DR	GNATATNC	Os11t0200950-02	-1387	-1380	ccatGTATATCCggtc	1
LOC_Os01g68720			LOC_Os01g53640.1	Os01g0738300			GNATATNC	DR	GNATATNC	Os11t0200950-02	-236	-229	agtaGAATATTCttcc	1
LOC_Os01g68650			LOC_Os01g53630.1	Os01g0738100			GNATATNC	DR	GNATATNC	Os11t0200950-03	-1927	-1920	tacaGAATATACtgga	1
LOC_Os01g68610			LOC_Os01g53500.1	Os01g0736600			GNATATNC	DR	GNATATNC	Os11t0200950-03	-1389	-1382	ccatGTATATCCggtc	1
LOC_Os01g68589			LOC_Os01g53450.1	Os01g0736400			GNATATNC	DR	GNATATNC	Os11t0200950-03	-238	-231	agtaGAATATTCttcc	1
LOC_Os01g68580			LOC_Os01g53460.1	Os01g0736300			GNATATNC	DR	GNATATNC	Os11t0201299-01	-983	-976	atggGGATATTCttaa	1
LOC_Os01g68460			LOC_Os01g53420.1	Os01g0735900			GNATATNC	DR	GNATATNC	Os11t0201299-01	-575	-568	atcgGTATATACatat	1
LOC_Os01g68300			LOC_Os01g53350.1	Os01g0734800			GNATATNC	DR	GNATATNC	Os11t0201299-01	-478	-471	ttttGTATATACagtt	1
LOC_Os01g68260			LOC_Os01g53294.1	Os01g0734200			GNATATNC	DR	GNATATNC	Os11t0202200-01	-940	-933	gagcGGATATTCcacc	1
LOC_Os01g68179			LOC_Os01g53250.1	Os01g0733600			GNATATNC	DR	GNATATNC	Os11t0207600-00	-1726	-1719	atatGTATATGCagcc	1
LOC_Os01g68130			LOC_Os01g53240.1	Os01g0733500			GNATATNC	DR	GNATATNC	Os11t0210000-01	-1873	-1866	tctcGTATATCCtcct	1
LOC_Os01g68120			LOC_Os01g53160.1	Os01g0732300			GNATATNC	DR	GNATATNC	Os11t0210100-01	-1036	-1029	gcctGCATATGCcatc	1
LOC_Os01g68050			LOC_Os01g53130.1	Os01g0731800			GNATATNC	DR	GNATATNC	Os11t0210100-01	-842	-835	accaGCATATGCatat	1
LOC_Os01g67870			LOC_Os01g53090.1	Os01g0731600			GNATATNC	DR	GNATATNC	Os11t0210100-01	-617	-610	tataGTATATGCatgt	1
LOC_Os01g67860			LOC_Os01g53090.1	Os01g0731100			GNATATNC	DR	GNATATNC	Os11t0210500-01	-2571	-2564	aggcGTATATACattg	1
LOC_Os01g67850			LOC_Os01g52980.1	Os01g0730200			GNATATNC	DR	GNATATNC	Os11t0210500-01	-2346	-2339	ggagGAATATACtgtt	1
LOC_Os01g67810			LOC_Os01g52970.1	Os01g0730100			GNATATNC	DR	GNATATNC	Os11t0210500-01	-2256	-2249	tccaGAATATGCgtac	1
LOC_Os01g67650			LOC_Os01g52864.1	Os01g0729100			GNATATNC	DR	GNATATNC	Os11t0211200-01	-2696	-2689	atgaGCATATGCagac	1
LOC_Os01g67560			LOC_Os01g52790.1	Os01g0728300			GNATATNC	DR	GNATATNC	Os11t0211800-01	-2961	-2954	agatGGATATGCaatt	1
LOC_Os01g67540			LOC_Os01g52750.1	Os01g0727840			GNATATNC	DR	GNATATNC	Os11t0218000-01	-1538	-1531	ttatGTATATGCcata	1
LOC_Os01g67500			LOC_Os01g52750.1	Os01g0727800			GNATATNC	DR	GNATATNC	Os11t0220300-01	-309	-302	aaatGTATATACtagt	1
LOC_Os01g67410			LOC_Os01g52660.1	Os01g0726100			GNATATNC	DR	GNATATNC	Os11t0224532-00	-981	-974	aataGAATATTCaatg	1
LOC_Os01g67390			LOC_Os01g52560.1	Os01g0724500			GNATATNC	DR	GNATATNC	Os11t0226800-00	-1465	-1458	agccGCATATCCcagt	1
LOC_Os01g67314			LOC_Os01g52550.1	Os01g0723800			GNATATNC	DR	GNATATNC	Os11t0226800-00	-471	-464	gtccGTATATCCgatg	1
LOC_Os01g67240			LOC_Os01g52540.1	Os01g0723700			GNATATNC	DR	GNATATNC	Os11t0228900-00	-2830	-2823	tgtgGGATATTCtaca	1
LOC_Os01g67220			LOC_Os01g52530.1	Os01g0723600			GNATATNC	DR	GNATATNC	Os11t0228900-00	-2761	-2754	ttctGCATATGCctca	1
LOC_Os01g67190			LOC_Os01g52480.1	Os01g0723100			GNATATNC	DR	GNATATNC	Os11t0230400-00	-892	-885	gagaGCATATACaccg	1
LOC_Os01g67180			LOC_Os01g52470.1	Os01g0723000			GNATATNC	DR	GNATATNC	Os11t0230400-00	-763	-756	aaggGAATATCCtctc	1
LOC_Os01g67110			LOC_Os01g52410.1	Os01g0722300			GNATATNC	DR	GNATATNC	Os11t0230700-00	-1721	-1714	atatGGATATTCtgtt	1
LOC_Os01g67090			LOC_Os01g52340.1	Os01g0721400			GNATATNC	DR	GNATATNC	Os11t0233900-00	-1739	-1732	gaaaGAATATGCcgca	1
LOC_Os01g67030			LOC_Os01g52330.1	Os01g0721300			GNATATNC	DR	GNATATNC	Os11t0234001-01	-2962	-2955	gaaaGAATATGCcgca	1
LOC_Os01g67010			LOC_Os01g52320.1	Os01g0721200			GNATATNC	DR	GNATATNC	Os11t0235900-00	-1853	-1846	acatGCATATTCtgta	1
LOC_Os01g66990			LOC_Os01g52290.1	Os01g0721000			GNATATNC	DR	GNATATNC	Os11t0236200-00	-1000	-993	gatgGCATATGCtagg	1
LOC_Os01g66900			LOC_Os01g52280.1	Os01g0720900			GNATATNC	DR	GNATATNC	Os11t0236200-00	-987	-980	agggGCATATGCaatt	1
LOC_Os01g66860			LOC_Os01g52270.1	Os01g0720800			GNATATNC	DR	GNATATNC	Os11t0236200-00	-845	-838	cacaGCATATGCtgta	1
LOC_Os01g66840			LOC_Os01g52230.1	Os01g0720400			GNATATNC	DR	GNATATNC	Os11t0237300-00	-549	-542	aataGTATATACtatg	1
LOC_Os01g66760			LOC_Os01g52110.1	Os01g0719100			GNATATNC	DR	GNATATNC	Os11t0237300-00	-23	-16	tcgtGTATATGCaact	1
LOC_Os01g66700			LOC_Os01g52060.1	Os01g0718500			GNATATNC	DR	GNATATNC	Os11t0237600-01	-1678	-1671	tctaGCATATCCcttg	1
LOC_Os01g66640			LOC_Os01g52030.1	Os01g0718000			GNATATNC	DR	GNATATNC	Os11t0239500-01	-2367	-2360	tagaGCATATACaatt	1
LOC_Os01g66630			LOC_Os01g52010.1	Os01g0717700			GNATATNC	DR	GNATATNC	Os11t0242100-01	-228	-221	ttgaGCATATCCttat	1
LOC_Os01g66610			LOC_Os01g51890.1	Os01g0716800			GNATATNC	DR	GNATATNC	Os11t0242100-02	-295	-288	ttgaGCATATCCttat	1
LOC_Os01g66544			LOC_Os01g51840.1	Os01g0716200			GNATATNC	DR	GNATATNC	Os11t0242200-00	-415	-408	tccaGAATATACcgga	1
LOC_Os01g66500			LOC_Os01g51754.1	Os01g0715400			GNATATNC	DR	GNATATNC	Os11t0242500-01	-1807	-1800	gtcaGAATATACcaaa	1
LOC_Os01g66350			LOC_Os01g51735.1	Os01g0715201			GNATATNC	DR	GNATATNC	Os11t0242600-00	-1705	-1698	aggtGCATATGCatgt	1
LOC_Os01g66330			LOC_Os01g51634.1	Os01g0713900			GNATATNC	DR	GNATATNC	Os11t0243750-01	-1918	-1911	ttttGCATATCCtcag	1
LOC_Os01g66250			LOC_Os01g51620.1	Os01g0713800			GNATATNC	DR	GNATATNC	Os11t0244100-00	-1749	-1742	ctaaGCATATTCtaca	1
LOC_Os01g66230			LOC_Os01g51610.1	Os01g0713600			GNATATNC	DR	GNATATNC	Os11t0244100-00	-1443	-1436	cttcGCATATTCactt	1
LOC_Os01g66190			LOC_Os01g51570.1	Os01g0713200			GNATATNC	DR	GNATATNC	Os11t0245900-01	-165	-158	gtttGTATATTCctta	1
LOC_Os01g66170			LOC_Os01g51550.1	Os01g0712800			GNATATNC	DR	GNATATNC	Os11t0253100-00	-742	-735	aaagGAATATGCaata	1
LOC_Os01g66150			LOC_Os01g51540.1	Os01g0712700			GNATATNC	DR	GNATATNC	Os11t0253100-00	-622	-615	gtctGAATATACatat	1
LOC_Os01g66100			LOC_Os01g51330.1	Os01g0710300			GNATATNC	DR	GNATATNC	Os11t0253100-00	-584	-577	tgagGTATATACatat	1
LOC_Os01g65950			LOC_Os01g51320.1	Os01g0710200			GNATATNC	DR	GNATATNC	Os11t0258500-00	-2210	-2203	aacgGTATATTCgcaa	1
LOC_Os01g65940			LOC_Os01g51250.1	Os01g0708900			GNATATNC	DR	GNATATNC	Os11t0261900-01	-1823	-1816	ccttGGATATGCcaaa	1
LOC_Os01g65630			LOC_Os01g51050.1	Os01g0706800			GNATATNC	DR	GNATATNC	Os11t0261900-01	-1168	-1161	tttaGCATATTCtact	1
LOC_Os01g65620			LOC_Os01g51040.1	Os01g0706700			GNATATNC	DR	GNATATNC	Os11t0261900-01	-606	-599	atctGGATATACttct	1
LOC_Os01g65550			LOC_Os01g51030.1	Os01g0706600			GNATATNC	DR	GNATATNC	Os11t0261900-01	-532	-525	gggaGTATATTCtttc	1
LOC_Os01g65490			LOC_Os01g50940.1	Os01g0705700			GNATATNC	DR	GNATATNC	Os11t0264000-00	-1255	-1248	gtttGGATATACccac	1
LOC_Os01g65460			LOC_Os01g50910.1	Os01g0705200			GNATATNC	DR	GNATATNC	Os11t0264500-00	-2435	-2428	cctaGCATATACtcta	1
LOC_Os01g65380			LOC_Os01g50900.1	Os01g0705100			GNATATNC	DR	GNATATNC	Os11t0265200-00	-135	-128	agccGTATATACcccg	1
LOC_Os01g65330			LOC_Os01g50870.1	Os01g0704901			GNATATNC	DR	GNATATNC	Os11t0267400-01	-1879	-1872	cagtGAATATCCctta	1
LOC_Os01g65210			LOC_Os01g50820.1	Os01g0704100			GNATATNC	DR	GNATATNC	Os11t0270000-01	-2165	-2158	aaacGGATATTCtatt	1
LOC_Os01g65110			LOC_Os01g50750.1	Os01g0703300			GNATATNC	DR	GNATATNC	Os11t0271000-01	-660	-653	tataGGATATGCtccc	1
LOC_Os01g65070			LOC_Os01g50700.1	Os01g0702500			GNATATNC	DR	GNATATNC	Os11t0271000-02	-712	-705	tataGGATATGCtccc	1
LOC_Os01g65000			LOC_Os01g50700.1	Os01g0702450			GNATATNC	DR	GNATATNC	Os11t0279750-00	-1944	-1937	gcacGGATATACcatt	1
LOC_Os01g64850			LOC_Os01g50680.1	Os01g0702300			GNATATNC	DR	GNATATNC	Os11t0279750-00	-1218	-1211	agaaGAATATTCtaat	1
LOC_Os01g64790			LOC_Os01g50622.1	Os01g0702000			GNATATNC	DR	GNATATNC	Os11t0282800-00	-1625	-1618	ggatGAATATACaaca	1
LOC_Os01g64750			LOC_Os01g50616.1	Os01g0701900			GNATATNC	DR	GNATATNC	Os11t0282800-00	-1209	-1202	agaaGGATATCCatgg	1
LOC_Os01g64700			LOC_Os01g50590.1	Os01g0701500			GNATATNC	DR	GNATATNC	Os11t0286400-00	-1635	-1628	aatgGAATATTCtggt	1
LOC_Os01g64670			LOC_Os01g50570.1	Os01g0701400			GNATATNC	DR	GNATATNC	Os11t0286400-00	-235	-228	gagcGTATATACttat	1
LOC_Os01g64640			LOC_Os01g50570.1	Os01g0701400			GNATATNC	DR	GNATATNC	Os11t0291450-00	-2935	-2928	tgctGGATATGCttgg	1
LOC_Os01g64480			LOC_Os01g50520.1	Os01g0700900			GNATATNC	DR	GNATATNC	Os11t0296500-01	-1580	-1573	atagGTATATACttcc	1
LOC_Os01g64450			LOC_Os01g50520.1	Os01g0700900			GNATATNC	DR	GNATATNC	Os11t0296500-01	-1553	-1546	acagGCATATACcacc	1
LOC_Os01g64360			LOC_Os01g50490.1	Os01g0700500			GNATATNC	DR	GNATATNC	Os11t0296500-01	-1321	-1314	tcgtGTATATGCgcta	1
LOC_Os01g64350			LOC_Os01g50480.1	Os01g0700300			GNATATNC	DR	GNATATNC	Os11t0299300-01	-343	-336	cattGTATATGCaaat	1
LOC_Os01g64180			LOC_Os01g50460.1	Os01g0700100			GNATATNC	DR	GNATATNC	Os11t0300700-01	-1568	-1561	aagtGAATATGCatgg	1
LOC_Os01g64100			LOC_Os01g50440.1	Os01g0699900			GNATATNC	DR	GNATATNC	Os11t0308600-01	-2768	-2761	ttggGTATATACgcaa	1
LOC_Os01g64030			LOC_Os01g50410.1	Os01g0699500			GNATATNC	DR	GNATATNC	Os11t0308600-01	-1359	-1352	ggaaGTATATACtttt	1
LOC_Os01g64010			LOC_Os01g50350.1	Os01g0698800			GNATATNC	DR	GNATATNC	Os11t0308600-01	-542	-535	taaaGAATATACaaag	1
LOC_Os01g63980			LOC_Os01g50200.1	Os01g0697100			GNATATNC	DR	GNATATNC	Os11t0428500-01	-1169	-1162	tgatGAATATCCgcaa	1
LOC_Os01g63970			LOC_Os01g50170.1	Os01g0696800			GNATATNC	DR	GNATATNC	Os11t0428800-01	-2247	-2240	ctaaGGATATGCatgt	1
LOC_Os01g63880			LOC_Os01g50160.1	Os01g0696600			GNATATNC	DR	GNATATNC	Os11t0432900-01	-2435	-2428	gtcgGAATATGCaatt	1
LOC_Os01g63820			LOC_Os01g50100.1	Os01g0695800			GNATATNC	DR	GNATATNC	Os11t0434000-02	-23	-16	aatcGAATATTCtgct	1
LOC_Os01g63620			LOC_Os01g50070.1	Os01g0695700			GNATATNC	DR	GNATATNC	Os11t0435300-00	-2835	-2828	taacGCATATGCcgac	1
LOC_Os01g63580			LOC_Os01g50070.1	Os01g0695700			GNATATNC	DR	GNATATNC	Os11t0435300-00	-1484	-1477	gagaGAATATACtatg	1
LOC_Os01g63540			LOC_Os01g49940.1	Os01g0694400			GNATATNC	DR	GNATATNC	Os11t0437600-01	-228	-221	ccgcGCATATGCgcgg	1
LOC_Os01g63444			LOC_Os01g49940.1	Os01g0694300			GNATATNC	DR	GNATATNC	Os11t0437800-01	-2502	-2495	ggttGTATATACatta	1
LOC_Os01g63280			LOC_Os01g49890.1	Os01g0693800			GNATATNC	DR	GNATATNC	Os11t0437800-01	-1650	-1643	gcagGCATATTCcttg	1
LOC_Os01g63270			LOC_Os01g49820.1	Os01g0693300			GNATATNC	DR	GNATATNC	Os11t0437800-01	-269	-262	ataaGCATATACatag	1
LOC_Os01g63260			LOC_Os01g49730.1	Os01g0692200			GNATATNC	DR	GNATATNC	Os11t0441900-01	-1641	-1634	ggatGTATATGCacaa	1
LOC_Os01g63240			LOC_Os01g49660.1	Os01g0691400			GNATATNC	DR	GNATATNC	Os11t0441900-01	-1451	-1444	aataGGATATTCaaaa	1
LOC_Os01g63230			LOC_Os01g49630.1	Os01g0691000			GNATATNC	DR	GNATATNC	Os11t0442500-00	-2034	-2027	ttagGAATATTCattt	1
LOC_Os01g63210			LOC_Os01g49580.1	Os01g0690600			GNATATNC	DR	GNATATNC	Os11t0444000-01	-1400	-1393	tatgGTATATACtccg	1
LOC_Os01g63200			LOC_Os01g49560.1	Os01g0690200			GNATATNC	DR	GNATATNC	Os11t0446500-00	-1050	-1043	cattGGATATGCcata	1
LOC_Os01g63180			LOC_Os01g49529.1	Os01g0689900			GNATATNC	DR	GNATATNC	Os11t0448200-01	-1990	-1983	taatGCATATACatgt	1
LOC_Os01g63060			LOC_Os01g49440.1	Os01g0689000			GNATATNC	DR	GNATATNC	Os11t0448200-01	-162	-155	agaaGAATATCCagcg	1
LOC_Os01g63050			LOC_Os01g49430.1	Os01g0688900			GNATATNC	DR	GNATATNC	Os11t0448700-01	-2796	-2789	tcaaGAATATGCagtg	1
LOC_Os01g62980			LOC_Os01g49360.1	Os01g0687800			GNATATNC	DR	GNATATNC	Os11t0454000-01	-2382	-2375	tggaGAATATACaagt	1
LOC_Os01g62950			LOC_Os01g49320.1	Os01g0687400			GNATATNC	DR	GNATATNC	Os11t0454200-01	-2225	-2218	acatGCATATTCataa	1
LOC_Os01g62880			LOC_Os01g49200.1	Os01g0685900			GNATATNC	DR	GNATATNC	Os11t0454200-01	-2211	-2204	aattGAATATACaact	1
LOC_Os01g62870			LOC_Os01g49180.1	Os01g0685500			GNATATNC	DR	GNATATNC	Os11t0454800-01	-713	-706	atgtGGATATCCacat	1
LOC_Os01g62850			LOC_Os01g49160.1	Os01g0685400			GNATATNC	DR	GNATATNC	Os11t0455800-01	-1730	-1723	gcttGTATATGCtcaa	1
LOC_Os01g62770			LOC_Os01g49120.1	Os01g0684900			GNATATNC	DR	GNATATNC	Os11t0455800-02	-2364	-2357	gcttGTATATGCtcaa	1
LOC_Os01g62670			LOC_Os01g49065.1	Os01g0684301			GNATATNC	DR	GNATATNC	Os11t0461200-01	-1723	-1716	atagGAATATACataa	1
LOC_Os01g62610			LOC_Os01g48940.1	Os01g0681700			GNATATNC	DR	GNATATNC	Os11t0466300-00	-2696	-2689	taatGTATATTCcatt	1
LOC_Os01g62570			LOC_Os01g48920.1	Os01g0681400			GNATATNC	DR	GNATATNC	Os11t0466300-00	-949	-942	tgtaGCATATCCtaat	1
LOC_Os01g62500			LOC_Os01g48910.1	Os01g0681200			GNATATNC	DR	GNATATNC	Os11t0472000-02	-2273	-2266	ggggGAATATCCtcaa	1
LOC_Os01g62490			LOC_Os01g48910.2	Os01g0681150			GNATATNC	DR	GNATATNC	Os11t0473200-01	-1223	-1216	atgtGCATATACttat	1
LOC_Os01g62460			LOC_Os01g48900.1	Os01g0681100			GNATATNC	DR	GNATATNC	Os11t0473200-01	-1069	-1062	tagaGTATATGCtact	1
LOC_Os01g62450			LOC_Os01g48760.1	Os01g0679600			GNATATNC	DR	GNATATNC	Os11t0474500-00	-653	-646	catcGGATATACggat	1
LOC_Os01g62420			LOC_Os01g48750.1	Os01g0679550			GNATATNC	DR	GNATATNC	Os11t0480000-01	-2262	-2255	aattGAATATGCaaaa	1
LOC_Os01g62380			LOC_Os01g48740.1	Os01g0679500			GNATATNC	DR	GNATATNC	Os11t0482200-01	-86	-79	ctagGCATATGCtcca	1
LOC_Os01g62110			LOC_Os01g48660.1	Os01g0678400			GNATATNC	DR	GNATATNC	Os11t0487100-01	-1748	-1741	gcatGTATATACatat	1
LOC_Os01g62100			LOC_Os01g48570.1	Os01g0677450			GNATATNC	DR	GNATATNC	Os11t0487100-01	-229	-222	catgGCATATACccat	1
LOC_Os01g62030			LOC_Os01g48570.1	Os01g0677400			GNATATNC	DR	GNATATNC	Os11t0507200-00	-631	-624	aaaaGCATATCCaaag	1
LOC_Os01g62010			LOC_Os01g48470.1	Os01g0675933			GNATATNC	DR	GNATATNC	Os11t0507300-00	-2848	-2841	acgaGTATATACtact	1
LOC_Os01g61970			LOC_Os01g48420.1	Os01g0675100			GNATATNC	DR	GNATATNC	Os11t0507300-00	-950	-943	atttGAATATTCaagc	1
LOC_Os01g61960			LOC_Os01g48390.1	Os01g0674800			GNATATNC	DR	GNATATNC	Os11t0514000-01	-838	-831	cggcGGATATGCccgg	1
LOC_Os01g61940			LOC_Os01g48339.1	Os01g0674150			GNATATNC	DR	GNATATNC	Os11t0514500-01	-2186	-2179	ttccGTATATCCatgc	1
LOC_Os01g61920			LOC_Os01g48330.1	Os01g0674100			GNATATNC	DR	GNATATNC	Os11t0521000-01	-2666	-2659	gctaGTATATCCacat	1
LOC_Os01g61760			LOC_Os01g48320.1	Os01g0674000			GNATATNC	DR	GNATATNC	Os11t0521000-01	-468	-461	tcttGAATATTCaggc	1
LOC_Os01g61690			LOC_Os01g48290.1	Os01g0673700			GNATATNC	DR	GNATATNC	Os11t0521900-01	-1056	-1049	ttttGTATATCCccga	1
LOC_Os01g61620			LOC_Os01g48200.1	Os01g0672500			GNATATNC	DR	GNATATNC	Os11t0521900-02	-1469	-1462	ttttGTATATCCccga	1
LOC_Os01g61610			LOC_Os01g48180.1	Os01g0672300			GNATATNC	DR	GNATATNC	Os11t0521900-02	-140	-133	gacgGCATATGCgtgt	1
LOC_Os01g61560			LOC_Os01g48170.1	Os01g0672201			GNATATNC	DR	GNATATNC	Os11t0521900-03	-2138	-2131	gacgGCATATGCgtgt	1
LOC_Os01g61550			LOC_Os01g48000.1	Os01g0670100			GNATATNC	DR	GNATATNC	Os11t0525200-01	-1585	-1578	ctcgGCATATACtcgg	1
LOC_Os01g61460			LOC_Os01g47780.1	Os01g0668100			GNATATNC	DR	GNATATNC	Os11t0525200-02	-1720	-1713	ctcgGCATATACtcgg	1
LOC_Os01g61330			LOC_Os01g47690.1	Os01g0667200			GNATATNC	DR	GNATATNC	Os11t0525600-01	-2398	-2391	tggaGTATATACtata	1
LOC_Os01g61160			LOC_Os01g47680.1	Os01g0667100			GNATATNC	DR	GNATATNC	Os11t0525600-02	-2444	-2437	tggaGTATATACtata	1
LOC_Os01g61110			LOC_Os01g47670.1	Os01g0667000			GNATATNC	DR	GNATATNC	Os11t0526800-01	-2087	-2080	tgtaGCATATGCattc	1
LOC_Os01g61070			LOC_Os01g47570.1	Os01g0665900			GNATATNC	DR	GNATATNC	Os11t0531800-01	-2077	-2070	tttgGCATATGCcagc	1
LOC_Os01g61060			LOC_Os01g47470.1	Os01g0664200			GNATATNC	DR	GNATATNC	Os11t0532000-01	-2342	-2335	tgctGGATATGCctaa	1
LOC_Os01g60940			LOC_Os01g47420.1	Os01g0663500			GNATATNC	DR	GNATATNC	Os11t0532000-01	-1863	-1856	ttatGCATATGCatgt	1
LOC_Os01g60930			LOC_Os01g47280.1	Os01g0661700			GNATATNC	DR	GNATATNC	Os11t0532000-01	-760	-753	tttgGCATATGCcagc	1
LOC_Os01g60870			LOC_Os01g47280.1	Os01g0661650			GNATATNC	DR	GNATATNC	Os11t0532200-01	-2570	-2563	acatGCATATGCataa	1
LOC_Os01g60730			LOC_Os01g47200.1	Os01g0661000			GNATATNC	DR	GNATATNC	Os11t0532200-01	-2091	-2084	ttagGCATATCCagca	1
LOC_Os01g60700			LOC_Os01g47130.1	Os01g0660700			GNATATNC	DR	GNATATNC	Os11t0532200-01	-1087	-1080	acatGCATATCCaata	1
LOC_Os01g60680			LOC_Os01g47110.1	Os01g0660600			GNATATNC	DR	GNATATNC	Os11t0532200-01	-310	-303	acatGCATATGCatgg	1
LOC_Os01g60650			LOC_Os01g47080.1	Os01g0660300			GNATATNC	DR	GNATATNC	Os11t0539200-01	-2024	-2017	tttgGCATATTCatga	1
LOC_Os01g60600			LOC_Os01g47070.1	Os01g0660200			GNATATNC	DR	GNATATNC	Os11t0539200-01	-1803	-1796	acttGGATATACtatg	1
LOC_Os01g60540			LOC_Os01g46860.1	Os01g0657100			GNATATNC	DR	GNATATNC	Os11t0539800-01	-1753	-1746	ttggGCATATGCatcg	1
LOC_Os01g60520			LOC_Os01g46820.1	Os01g0656700			GNATATNC	DR	GNATATNC	Os11t0539800-01	-1152	-1145	tggtGCATATGCatag	1
LOC_Os01g60490			LOC_Os01g46700.1	Os01g0655300			GNATATNC	DR	GNATATNC	Os11t0542100-01	-1642	-1635	agtaGTATATGCatta	1
LOC_Os01g60420			LOC_Os01g46690.1	Os01g0655200			GNATATNC	DR	GNATATNC	Os11t0546500-00	-986	-979	acctGTATATGCgtaa	1
LOC_Os01g60330			LOC_Os01g46440.1	Os01g0653300			GNATATNC	DR	GNATATNC	Os11t0546600-00	-2786	-2779	aaaaGAATATCCtaga	1
LOC_Os01g60309			LOC_Os01g46430.1	Os01g0653200			GNATATNC	DR	GNATATNC	Os11t0546600-00	-763	-756	gaaaGAATATGCtata	1
LOC_Os01g60280			LOC_Os01g46390.1	Os01g0652700			GNATATNC	DR	GNATATNC	Os11t0546600-00	-442	-435	acatGCATATGCaagc	1
LOC_Os01g60190			LOC_Os01g46350.1	Os01g0652100			GNATATNC	DR	GNATATNC	Os11t0546600-00	-350	-343	atcaGCATATACatga	1
LOC_Os01g60140			LOC_Os01g46250.1	Os01g0651200			GNATATNC	DR	GNATATNC	Os11t0549625-00	-2185	-2178	agggGTATATTCttca	1
LOC_Os01g60060			LOC_Os01g46230.1	Os01g0651100			GNATATNC	DR	GNATATNC	Os11t0549625-00	-193	-186	ccatGCATATCCttag	1
LOC_Os01g60040			LOC_Os01g46030.1	Os01g0648600			GNATATNC	DR	GNATATNC	Os11t0549635-00	-2901	-2894	ctaaGGATATGCatgg	1
LOC_Os01g60020			LOC_Os01g45900.1	Os01g0647000			GNATATNC	DR	GNATATNC	Os11t0549635-00	-909	-902	tgaaGAATATACccct	1
LOC_Os01g59780			LOC_Os01g45830.1	Os01g0645900			GNATATNC	DR	GNATATNC	Os11t0558300-01	-1942	-1935	gtgaGCATATGCgttt	1
LOC_Os01g59740			LOC_Os01g45730.1	Os01g0645000			GNATATNC	DR	GNATATNC	Os11t0558300-01	-1551	-1544	ataaGTATATACatgt	1
LOC_Os01g59690			LOC_Os01g45720.1	Os01g0644900			GNATATNC	DR	GNATATNC	Os11t0558500-01	-2503	-2496	agttGTATATTCctgt	1
LOC_Os01g59680			LOC_Os01g45700.1	Os01g0644600			GNATATNC	DR	GNATATNC	Os11t0558500-01	-1364	-1357	acagGAATATACtaaa	1
LOC_Os01g59570			LOC_Os01g45620.1	Os01g0643800			GNATATNC	DR	GNATATNC	Os11t0558500-02	-2540	-2533	agttGTATATTCctgt	1
LOC_Os01g59550			LOC_Os01g45520.1	Os01g0642801			GNATATNC	DR	GNATATNC	Os11t0558500-02	-1401	-1394	acagGAATATACtaaa	1
LOC_Os01g59450			LOC_Os01g45520.1	Os01g0642700			GNATATNC	DR	GNATATNC	Os11t0562100-01	-1689	-1682	cacgGTATATTCttct	1
LOC_Os01g59340			LOC_Os01g45460.1	Os01g0642000			GNATATNC	DR	GNATATNC	Os11t0562100-02	-1144	-1137	agcaGTATATACaaca	1
LOC_Os01g59320			LOC_Os01g45274.1	Os01g0639900			GNATATNC	DR	GNATATNC	Os11t0566800-01	-1756	-1749	tttgGGATATACcaac	1
LOC_Os01g59190			LOC_Os01g45140.1	Os01g0638600			GNATATNC	DR	GNATATNC	Os11t0569300-00	-1069	-1062	gagaGGATATCCatcg	1
LOC_Os01g59180			LOC_Os01g45110.1	Os01g0638000			GNATATNC	DR	GNATATNC	Os11t0569300-00	-731	-724	gatgGGATATTCcctt	1
LOC_Os01g59150			LOC_Os01g45090.1	Os01g0637800			GNATATNC	DR	GNATATNC	Os11t0569300-00	-256	-249	ttggGAATATGCtctc	1
LOC_Os01g59120			LOC_Os01g45040.1	Os01g0637300			GNATATNC	DR	GNATATNC	Os11t0570000-01	-1174	-1167	gaatGCATATCCaaat	1
LOC_Os01g59100			LOC_Os01g45020.1	Os01g0637100			GNATATNC	DR	GNATATNC	Os11t0570000-01	-110	-103	ctgaGCATATCCaatt	1
LOC_Os01g59070			LOC_Os01g45010.1	Os01g0637050			GNATATNC	DR	GNATATNC	Os11t0573000-01	-2870	-2863	tgatGGATATGCtagt	1
LOC_Os01g59050			LOC_Os01g45010.1	Os01g0637000			GNATATNC	DR	GNATATNC	Os11t0573000-01	-759	-752	cacgGAATATCCtgat	1
LOC_Os01g58870			LOC_Os01g44960.1	Os01g0636400			GNATATNC	DR	GNATATNC	Os11t0573000-01	-368	-361	tcctGTATATACtttt	1
LOC_Os01g58850			LOC_Os01g44950.1	Os01g0636300			GNATATNC	DR	GNATATNC	Os11t0573000-02	-912	-905	tgttGGATATTCcact	1
LOC_Os01g58790			LOC_Os01g44340.1	Os01g0634600			GNATATNC	DR	GNATATNC	Os11t0573000-02	-328	-321	agccGCATATTCaatt	1
LOC_Os01g58740			LOC_Os01g44250.1	Os01g0633400			GNATATNC	DR	GNATATNC	Os11t0577700-01	-1326	-1319	gcaaGAATATTCttaa	1
LOC_Os01g58730			LOC_Os01g44180.1	Os01g0632550			GNATATNC	DR	GNATATNC	Os11t0577700-01	-161	-154	tgcaGAATATTCagag	1
LOC_Os01g58660			LOC_Os01g44180.1	Os01g0632400			GNATATNC	DR	GNATATNC	Os11t0582000-00	-2387	-2380	ttccGCATATACtttt	1
LOC_Os01g58650			LOC_Os01g44130.1	Os01g0631900			GNATATNC	DR	GNATATNC	Os11t0586200-00	-193	-186	aaacGAATATGCacat	1
LOC_Os01g58640			LOC_Os01g44090.1	Os01g0631500			GNATATNC	DR	GNATATNC	Os11t0586900-02	-86	-79	gcacGAATATCCacac	1
LOC_Os01g58610			LOC_Os01g43950.1	Os01g0630300			GNATATNC	DR	GNATATNC	Os11t0587300-00	-1686	-1679	tacgGAATATTCaact	1
LOC_Os01g58600			LOC_Os01g43890.1	Os01g0629600			GNATATNC	DR	GNATATNC	Os11t0587300-00	-1264	-1257	ctgtGTATATGCgtga	1
LOC_Os01g58550			LOC_Os01g43851.1	Os01g0628900			GNATATNC	DR	GNATATNC	Os11t0587300-00	-724	-717	cctaGCATATACatat	1
LOC_Os01g58520			LOC_Os01g43740.1	Os01g0627800			GNATATNC	DR	GNATATNC	Os11t0588400-01	-2722	-2715	tacaGTATATTCagtc	1
LOC_Os01g58459			LOC_Os01g43720.1	Os01g0627600			GNATATNC	DR	GNATATNC	Os11t0588400-01	-2266	-2259	cactGGATATGCcaca	1
LOC_Os01g58444			LOC_Os01g43710.1	Os01g0627500			GNATATNC	DR	GNATATNC	Os11t0589200-00	-2118	-2111	tccaGCATATACagtg	1
LOC_Os01g58390			LOC_Os01g43680.1	Os01g0626900			GNATATNC	DR	GNATATNC	Os11t0589401-00	-876	-869	acatGGATATACtaat	1
LOC_Os01g58320			LOC_Os01g43650.1	Os01g0626400			GNATATNC	DR	GNATATNC	Os11t0591000-01	-2246	-2239	tcaaGGATATCCtgat	1
LOC_Os01g58290			LOC_Os01g43580.1	Os01g0625200			GNATATNC	DR	GNATATNC	Os11t0591000-01	-867	-860	ctaaGTATATACccag	1
LOC_Os01g58280			LOC_Os01g43460.1	Os01g0623200			GNATATNC	DR	GNATATNC	Os11t0591200-01	-2891	-2884	gctaGTATATCCcatt	1
LOC_Os01g58270			LOC_Os01g43370.1	Os01g0621900			GNATATNC	DR	GNATATNC	Os11t0591200-01	-2792	-2785	ctttGTATATGCatac	1
LOC_Os01g58240			LOC_Os01g43370.1	Os01g0621900			GNATATNC	DR	GNATATNC	Os11t0592000-01	-224	-217	caaaGGATATGCttta	1
LOC_Os01g58194			LOC_Os01g43350.1	Os01g0621600			GNATATNC	DR	GNATATNC	Os11t0592200-01	-2293	-2286	aaaaGAATATACatgc	1
LOC_Os01g58170			LOC_Os01g43320.1	Os01g0621200			GNATATNC	DR	GNATATNC	Os11t0593000-01	-2996	-2989	gaggGGATATTCtctt	1
LOC_Os01g58049			LOC_Os01g43160.1	Os01g0618900			GNATATNC	DR	GNATATNC	Os11t0593000-01	-669	-662	atagGAATATTCcttt	1
LOC_Os01g57890			LOC_Os01g43140.1	Os01g0618700			GNATATNC	DR	GNATATNC	Os11t0593100-01	-2744	-2737	atcaGTATATGCtttg	1
LOC_Os01g57880			LOC_Os01g42960.1	Os01g0616333			GNATATNC	DR	GNATATNC	Os11t0593100-01	-464	-457	aaagGAATATTCctat	1
LOC_Os01g57870			LOC_Os01g42960.1	Os01g0616300			GNATATNC	DR	GNATATNC	Os11t0593700-01	-2091	-2084	tcatGTATATACaata	1
LOC_Os01g57840			LOC_Os01g42900.1	Os01g0615500			GNATATNC	DR	GNATATNC	Os11t0593700-01	-1748	-1741	ggatGGATATGCacgc	1
LOC_Os01g57730			LOC_Os01g42870.1	Os01g0615200			GNATATNC	DR	GNATATNC	Os11t0594600-00	-2274	-2267	ggaaGCATATGCgaat	1
LOC_Os01g57710			LOC_Os01g42830.1	Os01g0614700			GNATATNC	DR	GNATATNC	Os11t0594600-00	-1069	-1062	atttGAATATTCgtgt	1
LOC_Os01g57620			LOC_Os01g42820.1	Os01g0614500			GNATATNC	DR	GNATATNC	Os11t0594700-00	-1522	-1515	acacGAATATTCaaat	1
LOC_Os01g57510			LOC_Os01g42790.1	Os01g0613800			GNATATNC	DR	GNATATNC	Os11t0594700-00	-317	-310	attcGCATATGCttcc	1
LOC_Os01g57480			LOC_Os01g42520.1	Os01g0611000			GNATATNC	DR	GNATATNC	Os11t0594800-01	-2085	-2078	attcGCATATGCttcc	1
LOC_Os01g57470			LOC_Os01g42490.1	Os01g0610600			GNATATNC	DR	GNATATNC	Os11t0594900-00	-2465	-2458	agtgGAATATGCagac	1
LOC_Os01g57450			LOC_Os01g42410.1	Os01g0609900			GNATATNC	DR	GNATATNC	Os11t0594900-00	-2332	-2325	atctGAATATTCgaaa	1
LOC_Os01g57400			LOC_Os01g42380.1	Os01g0609300			GNATATNC	DR	GNATATNC	Os11t0595000-00	-588	-581	tttcGAATATTCagat	1
LOC_Os01g57350			LOC_Os01g42370.1	Os01g0609200			GNATATNC	DR	GNATATNC	Os11t0595000-00	-455	-448	gtctGCATATTCcact	1
LOC_Os01g57310			LOC_Os01g42350.1	Os01g0609000			GNATATNC	DR	GNATATNC	Os11t0600900-01	-610	-603	aattGCATATGCatca	1
LOC_Os01g57294			LOC_Os01g42294.1	Os01g0607900			GNATATNC	DR	GNATATNC	Os11t0603100-00	-1433	-1426	gtggGTATATCCgcaa	1
LOC_Os01g57240			LOC_Os01g42234.1	Os01g0607200			GNATATNC	DR	GNATATNC	Os11t0604500-01	-1862	-1855	taacGTATATTCagag	1
LOC_Os01g57220			LOC_Os01g42200.1	Os01g0607000			GNATATNC	DR	GNATATNC	Os11t0604500-01	-1707	-1700	gaggGGATATTCcctc	1
LOC_Os01g57150			LOC_Os01g42090.1	Os01g0605700			GNATATNC	DR	GNATATNC	Os11t0604500-01	-224	-217	gaccGGATATCCgttt	1
LOC_Os01g57110			LOC_Os01g41950.1	Os01g0604100			GNATATNC	DR	GNATATNC	Os11t0604700-00	-1891	-1884	gctaGGATATTCatct	1
LOC_Os01g57073			LOC_Os01g41820.1	Os01g0602500			GNATATNC	DR	GNATATNC	Os11t0605300-01	-2862	-2855	gccgGTATATACcatt	1
LOC_Os01g57050			LOC_Os01g41810.1	Os01g0602400			GNATATNC	DR	GNATATNC	Os11t0605300-01	-2777	-2770	aggaGTATATACccat	1
LOC_Os01g57040			LOC_Os01g41750.1	Os01g0601625			GNATATNC	DR	GNATATNC	Os11t0605300-01	-2757	-2750	ttcaGTATATACtacc	1
LOC_Os01g57030			LOC_Os01g41740.1	Os01g0601600			GNATATNC	DR	GNATATNC	Os11t0606300-01	-2398	-2391	ccacGGATATTCagca	1
LOC_Os01g57020			LOC_Os01g41730.1	Os01g0601200			GNATATNC	DR	GNATATNC	Os11t0606800-00	-2482	-2475	ggcaGCATATCCggcg	1
LOC_Os01g57004			LOC_Os01g41660.1	Os01g0600500			GNATATNC	DR	GNATATNC	Os11t0608300-01	-2802	-2795	cctaGAATATGCaagg	1
LOC_Os01g56990			LOC_Os01g41650.1	Os01g0600400			GNATATNC	DR	GNATATNC	Os11t0608300-01	-393	-386	acctGCATATGCatgc	1
LOC_Os01g56980			LOC_Os01g41530.1	Os01g0598400			GNATATNC	DR	GNATATNC	Os11t0609500-01	-2302	-2295	tttaGCATATGCatgc	1
LOC_Os01g56960			LOC_Os01g41430.1	Os01g0597800			GNATATNC	DR	GNATATNC	Os11t0610600-00	-2889	-2882	aaggGAATATTCtctt	1
LOC_Os01g56940			LOC_Os01g41240.1	Os01g0595600			GNATATNC	DR	GNATATNC	Os11t0610600-00	-2615	-2608	tttgGCATATCCcaac	1
LOC_Os01g56930			LOC_Os01g41220.1	Os01g0595400			GNATATNC	DR	GNATATNC	Os11t0610600-00	-251	-244	acaaGTATATACaaat	1
LOC_Os01g56900			LOC_Os01g41200.1	Os01g0595201			GNATATNC	DR	GNATATNC	Os11t0616000-00	-2327	-2320	ctagGCATATACatgc	1
LOC_Os01g56880			LOC_Os01g41160.1	Os01g0594800			GNATATNC	DR	GNATATNC	Os11t0616000-00	-47	-40	gcttGCATATCCacgt	1
LOC_Os01g56870			LOC_Os01g41120.1	Os01g0594300			GNATATNC	DR	GNATATNC	Os11t0616100-00	-2064	-2057	gtaaGTATATACaaat	1
LOC_Os01g56750			LOC_Os01g41010.1	Os01g0593200			GNATATNC	DR	GNATATNC	Os11t0616100-00	-811	-804	cctaGAATATGCttag	1
LOC_Os01g56690			LOC_Os01g40990.2	Os01g0593000			GNATATNC	DR	GNATATNC	Os11t0616100-00	-750	-743	gaacGCATATACttct	1
LOC_Os01g56660			LOC_Os01g40950.1	Os01g0592500			GNATATNC	DR	GNATATNC	Os11t0616100-00	-70	-63	cgatGCATATACgaga	1
LOC_Os01g56620			LOC_Os01g40870.1	Os01g0591300			GNATATNC	DR	GNATATNC	Os11t0616700-00	-2691	-2684	atccGTATATCCgatg	1
LOC_Os01g56590			LOC_Os01g40860.1	Os01g0591000			GNATATNC	DR	GNATATNC	Os11t0616700-00	-2053	-2046	ccacGCATATTCgtcg	1
LOC_Os01g56580			LOC_Os01g40720.1	Os01g0589900			GNATATNC	DR	GNATATNC	Os11t0618700-01	-2840	-2833	taatGCATATGCatgt	1
LOC_Os01g56570			LOC_Os01g40660.1	Os01g0589200			GNATATNC	DR	GNATATNC	Os11t0618700-01	-1538	-1531	tggaGGATATCCctaa	1
LOC_Os01g56540			LOC_Os01g40580.1	Os01g0588400			GNATATNC	DR	GNATATNC	Os11t0622800-00	-147	-140	ctctGCATATCCtaat	1
LOC_Os01g56490			LOC_Os01g40499.1	Os01g0587400			GNATATNC	DR	GNATATNC	Os11t0623700-01	-2907	-2900	agttGAATATACataa	1
LOC_Os01g56350			LOC_Os01g40480.1	Os01g0587300			GNATATNC	DR	GNATATNC	Os11t0623800-00	-2778	-2771	tatgGTATATACatat	1
LOC_Os01g56330			LOC_Os01g40430.1	Os01g0586800			GNATATNC	DR	GNATATNC	Os11t0623800-00	-845	-838	cagtGAATATGCtgta	1
LOC_Os01g56310			LOC_Os01g40420.1	Os01g0586600			GNATATNC	DR	GNATATNC	Os11t0625900-01	-402	-395	cagaGTATATTCcacg	1
LOC_Os01g56300			LOC_Os01g40250.1	Os01g0584800			GNATATNC	DR	GNATATNC	Os11t0626700-01	-2935	-2928	actaGTATATTCgaca	1
LOC_Os01g56230			LOC_Os01g40120.1	Os01g0583300			GNATATNC	DR	GNATATNC	Os11t0626700-01	-1805	-1798	agaaGAATATTCtaat	1
LOC_Os01g56190			LOC_Os01g39990.1	Os01g0581800			GNATATNC	DR	GNATATNC	Os11t0626700-02	-2936	-2929	actaGTATATTCgaca	1
LOC_Os01g56070			LOC_Os01g39890.1	Os01g0580800			GNATATNC	DR	GNATATNC	Os11t0626700-02	-1806	-1799	agaaGAATATTCtaat	1
LOC_Os01g56030			LOC_Os01g39850.1	Os01g0580400			GNATATNC	DR	GNATATNC	Os11t0632200-01	-941	-934	cggtGGATATACtata	1
LOC_Os01g56000			LOC_Os01g39830.1	Os01g0580200			GNATATNC	DR	GNATATNC	Os11t0637600-00	-32	-25	ttctGAATATTCagga	1
LOC_Os01g55960			LOC_Os01g39680.1	Os01g0578700			GNATATNC	DR	GNATATNC	Os11t0639300-01	-2554	-2547	tataGAATATACcagc	1
LOC_Os01g55940			LOC_Os01g39385.1	Os01g0575901			GNATATNC	DR	GNATATNC	Os11t0640500-00	-2905	-2898	atttGAATATACgtca	1
LOC_Os01g55880			LOC_Os01g39330.1	Os01g0575200			GNATATNC	DR	GNATATNC	Os11t0640800-01	-2344	-2337	taaaGAATATTCcaaa	1
LOC_Os01g55830			LOC_Os01g39100.1	Os01g0572100			GNATATNC	DR	GNATATNC	Os11t0641500-01	-2666	-2659	atatGTATATACtttt	1
LOC_Os01g55820			LOC_Os01g38990.1	Os01g0571000			GNATATNC	DR	GNATATNC	Os11t0641500-01	-1611	-1604	aaatGTATATACatgt	1
LOC_Os01g55770			LOC_Os01g38840.1	Os01g0568800			GNATATNC	DR	GNATATNC	Os11t0641500-01	-1498	-1491	acatGAATATCCattt	1
LOC_Os01g55610			LOC_Os01g38840.1	Os01g0568800			GNATATNC	DR	GNATATNC	Os11t0642400-01	-2956	-2949	agatGAATATACgtta	1
LOC_Os01g55350			LOC_Os01g38660.1	Os01g0567400			GNATATNC	DR	GNATATNC	Os11t0642400-01	-1740	-1733	aaaaGTATATACatat	1
LOC_Os01g55310			LOC_Os01g38580.1	Os01g0566500			GNATATNC	DR	GNATATNC	Os11t0642400-01	-479	-472	ttgtGTATATACatag	1
LOC_Os01g55260			LOC_Os01g38110.1	Os01g0561600			GNATATNC	DR	GNATATNC	Os11t0643800-01	-429	-422	aggaGTATATGCaaac	1
LOC_Os01g55200			LOC_Os01g38100.1	Os01g0561500			GNATATNC	DR	GNATATNC	Os11t0644700-01	-2563	-2556	ttcaGTATATACaaac	1
LOC_Os01g55150			LOC_Os01g37630.1	Os01g0557100			GNATATNC	DR	GNATATNC	Os11t0645400-01	-2213	-2206	gcatGAATATACttga	1
LOC_Os01g55094			LOC_Os01g37590.1	Os01g0556700			GNATATNC	DR	GNATATNC	Os11t0646232-00	-2829	-2822	tactGCATATACttgt	1
LOC_Os01g55080			LOC_Os01g37110.1	Os01g0551800			GNATATNC	DR	GNATATNC	Os11t0646232-00	-2248	-2241	aatgGTATATCCatta	1
LOC_Os01g55050			LOC_Os01g37000.1	Os01g0550800			GNATATNC	DR	GNATATNC	Os11t0646232-00	-2140	-2133	gaagGAATATTCtggc	1
LOC_Os01g55040			LOC_Os01g36640.1	Os01g0547000			GNATATNC	DR	GNATATNC	Os11t0646232-00	-2112	-2105	gactGGATATTCtggc	1
LOC_Os01g55030			LOC_Os01g36580.1	Os01g0546400			GNATATNC	DR	GNATATNC	Os11t0646232-00	-885	-878	tagcGGATATGCtaag	1
LOC_Os01g55000			LOC_Os01g36550.1	Os01g0546000			GNATATNC	DR	GNATATNC	Os11t0648400-01	-2385	-2378	caaaGCATATACcaat	1
LOC_Os01g54980			LOC_Os01g36500.1	Os01g0545500			GNATATNC	DR	GNATATNC	Os11t0649400-01	-143	-136	agagGCATATGCaatt	1
LOC_Os01g54969			LOC_Os01g36460.1	Os01g0545100			GNATATNC	DR	GNATATNC	Os11t0650500-00	-673	-666	acgtGTATATTCgata	1
LOC_Os01g54700			LOC_Os01g36229.1	Os01g0543000			GNATATNC	DR	GNATATNC	Os11t0652600-01	-638	-631	aaatGTATATCCagat	1
LOC_Os01g54515			LOC_Os01g36220.1	Os01g0542700			GNATATNC	DR	GNATATNC	Os11t0652600-01	-226	-219	acttGGATATGCattt	1
LOC_Os01g54370			LOC_Os01g35030.1	Os01g0534700			GNATATNC	DR	GNATATNC	Os11t0652900-00	-2904	-2897	atacGTATATGCgtac	1
LOC_Os01g54340			LOC_Os01g34970.1	Os01g0533900			GNATATNC	DR	GNATATNC	Os11t0654400-00	-1392	-1385	cctaGTATATGCatac	1
LOC_Os01g54270			LOC_Os01g34930.1	Os01g0533500			GNATATNC	DR	GNATATNC	Os11t0654400-00	-1360	-1353	atatGAATATGCatgc	1
LOC_Os01g54240			LOC_Os01g34890.1	Os01g0533100			GNATATNC	DR	GNATATNC	Os11t0654400-00	-545	-538	tcaaGTATATACtcct	1
LOC_Os01g54090			LOC_Os01g34890.1	Os01g0533100			GNATATNC	DR	GNATATNC	Os11t0654400-00	-31	-24	atacGGATATGCgtct	1
LOC_Os01g54030			LOC_Os01g34880.1	Os01g0533000			GNATATNC	DR	GNATATNC	Os11t0658900-01	-1092	-1085	gactGTATATGCaaac	1
LOC_Os01g53990			LOC_Os01g34880.1	Os01g0533000			GNATATNC	DR	GNATATNC	Os11t0658900-01	-759	-752	agtgGAATATCCaagc	1
LOC_Os01g53910			LOC_Os01g34870.1	Os01g0532800			GNATATNC	DR	GNATATNC	Os11t0658900-01	-717	-710	tcccGAATATACccct	1
LOC_Os01g53840			LOC_Os01g34860.1	Os01g0532700			GNATATNC	DR	GNATATNC	Os11t0659000-00	-1043	-1036	acggGAATATGCgatg	1
LOC_Os01g53790			LOC_Os01g34790.1	Os01g0532300			GNATATNC	DR	GNATATNC	Os11t0659200-00	-1867	-1860	ttatGTATATACatat	1
LOC_Os01g53720			LOC_Os01g34770.1	Os01g0532100			GNATATNC	DR	GNATATNC	Os11t0660400-01	-782	-775	atgcGGATATCCcatg	1
LOC_Os01g53710			LOC_Os01g34700.1	Os01g0531500			GNATATNC	DR	GNATATNC	Os11t0660400-01	-261	-254	atttGAATATACgtgt	1
LOC_Os01g53680			LOC_Os01g34680.1	Os01g0531300			GNATATNC	DR	GNATATNC	Os11t0660400-02	-790	-783	atgcGGATATCCcatg	1
LOC_Os01g53670			LOC_Os01g34630.1	Os01g0530500			GNATATNC	DR	GNATATNC	Os11t0660400-02	-269	-262	atttGAATATACgtgt	1
LOC_Os01g53640			LOC_Os01g34420.1	Os01g0528000			GNATATNC	DR	GNATATNC	Os11t0663100-00	-1286	-1279	cacaGAATATCCatca	1
LOC_Os01g53630			LOC_Os01g34100.1	Os01g0525100			GNATATNC	DR	GNATATNC	Os11t0666200-00	-1065	-1058	tctaGCATATGCttga	1
LOC_Os01g53500			LOC_Os01g33910.1	Os01g0522600			GNATATNC	DR	GNATATNC	Os11t0666200-00	-854	-847	ttaaGCATATGCtaga	1
LOC_Os01g53460			LOC_Os01g33869.1	Os01g0522400			GNATATNC	DR	GNATATNC	Os11t0666200-00	-430	-423	gggaGTATATCCacat	1
LOC_Os01g53450			LOC_Os01g33869.1	Os01g0522100			GNATATNC	DR	GNATATNC	Os11t0666200-00	-343	-336	gtatGTATATCCtata	1
LOC_Os01g53420			LOC_Os01g33710.1	Os01g0520800			GNATATNC	DR	GNATATNC	Os11t0668300-00	-1797	-1790	atctGTATATTCaatt	1
LOC_Os01g53350			LOC_Os01g33530.1	Os01g0519600			GNATATNC	DR	GNATATNC	Os11t0668300-00	-637	-630	catcGGATATACggac	1
LOC_Os01g53294			LOC_Os01g33450.1	Os01g0518800			GNATATNC	DR	GNATATNC	Os11t0668600-00	-1000	-993	aattGGATATACttac	1
LOC_Os01g53250			LOC_Os01g33110.1	Os01g0515300			GNATATNC	DR	GNATATNC	Os11t0668600-00	-620	-613	aaagGAATATACtacc	1
LOC_Os01g53240			LOC_Os01g32964.1	Os01g0513100			GNATATNC	DR	GNATATNC	Os11t0670900-01	-2665	-2658	caagGAATATGCtagt	1
LOC_Os01g53160			LOC_Os01g32920.1	Os01g0512700			GNATATNC	DR	GNATATNC	Os11t0671950-00	-2837	-2830	catgGCATATGCgctg	1
LOC_Os01g53130			LOC_Os01g32890.1	Os01g0512400			GNATATNC	DR	GNATATNC	Os11t0671950-00	-2754	-2747	catgGCATATGCgctg	1
LOC_Os01g53090			LOC_Os01g32840.1	Os01g0511700			GNATATNC	DR	GNATATNC	Os11t0671950-00	-1315	-1308	atttGGATATTCatga	1
LOC_Os01g52980			LOC_Os01g32780.1	Os01g0511100			GNATATNC	DR	GNATATNC	Os11t0672200-01	-1151	-1144	cagaGTATATGCataa	1
LOC_Os01g52970			LOC_Os01g32670.1	Os01g0510200			GNATATNC	DR	GNATATNC	Os11t0672200-01	-168	-161	tcatGAATATCCctag	1
LOC_Os01g52864			LOC_Os01g32610.1	Os01g0509700			GNATATNC	DR	GNATATNC	Os11t0672300-01	-2940	-2933	tcatGAATATCCctag	1
LOC_Os01g52790			LOC_Os01g32460.1	Os01g0508500			GNATATNC	DR	GNATATNC	Os11t0672400-00	-1678	-1671	ttgcGTATATTCttca	1
LOC_Os01g52750			LOC_Os01g32364.1	Os01g0508000			GNATATNC	DR	GNATATNC	Os11t0672900-01	-1648	-1641	gtacGGATATCCacgg	1
LOC_Os01g52660			LOC_Os01g32330.1	Os01g0507700			GNATATNC	DR	GNATATNC	Os11t0676100-00	-1283	-1276	tcatGAATATACacaa	1
LOC_Os01g52560			LOC_Os01g32120.1	Os01g0505600			GNATATNC	DR	GNATATNC	Os11t0676200-00	-2657	-2650	tcatGAATATACacaa	1
LOC_Os01g52550			LOC_Os01g31940.1	Os01g0504100			GNATATNC	DR	GNATATNC	Os11t0678400-00	-808	-801	gaagGTATATACcttc	1
LOC_Os01g52540			LOC_Os01g31850.1	Os01g0503300			GNATATNC	DR	GNATATNC	Os11t0684000-01	-641	-634	cattGAATATTCttta	1
LOC_Os01g52530			LOC_Os01g31800.1	Os01g0502700			GNATATNC	DR	GNATATNC	Os11t0684100-02	-2423	-2416	ttggGAATATACcaag	1
LOC_Os01g52480			LOC_Os01g31760.1	Os01g0502300			GNATATNC	DR	GNATATNC	Os11t0684100-02	-753	-746	atgtGTATATGCgtgg	1
LOC_Os01g52470			LOC_Os01g29430.1	Os01g0390600			GNATATNC	DR	GNATATNC	Os11t0686100-01	-2108	-2101	tgttGGATATCCgtgg	1
LOC_Os01g52410			LOC_Os01g29409.1	Os01g0390400			GNATATNC	DR	GNATATNC	Os11t0686100-02	-2131	-2124	tgttGGATATCCgtgg	1
LOC_Os01g52340			LOC_Os01g29390.1	Os01g0390300			GNATATNC	DR	GNATATNC	Os11t0686250-00	-949	-942	atatGAATATACcgta	1
LOC_Os01g52330			LOC_Os01g28680.1	Os01g0383700			GNATATNC	DR	GNATATNC	Os11t0686400-00	-2920	-2913	tcttGCATATCCttca	1
LOC_Os01g52320			LOC_Os01g28600.1	Os01g0383100			GNATATNC	DR	GNATATNC	Os11t0686400-00	-2858	-2851	ttggGAATATACcaag	1
LOC_Os01g52290			LOC_Os01g28580.1	Os01g0382900			GNATATNC	DR	GNATATNC	Os11t0686400-00	-2123	-2116	gtcaGTATATGCtgca	1
LOC_Os01g52280			LOC_Os01g28450.1	Os01g0382000			GNATATNC	DR	GNATATNC	Os11t0686400-00	-1018	-1011	gcgcGGATATCCccaa	1
LOC_Os01g52270			LOC_Os01g27880.1	Os01g0376700			GNATATNC	DR	GNATATNC	Os11t0686400-00	-475	-468	aataGCATATCCtgga	1
LOC_Os01g52230			LOC_Os01g27860.1	Os01g0376600			GNATATNC	DR	GNATATNC	Os11t0686700-00	-1493	-1486	gttaGAATATTCaaat	1
LOC_Os01g52110			LOC_Os01g27590.1	Os01g0373400			GNATATNC	DR	GNATATNC	Os11t0686900-00	-975	-968	atatGGATATGCagga	1
LOC_Os01g52060			LOC_Os01g27449.1	Os01g0372100			GNATATNC	DR	GNATATNC	Os11t0687100-01	-2703	-2696	catcGGATATACgaac	1
LOC_Os01g52030			LOC_Os01g27360.1	Os01g0371200			GNATATNC	DR	GNATATNC	Os11t0687200-01	-1047	-1040	ttttGGATATGCtgaa	1
LOC_Os01g52010			LOC_Os01g27240.1	Os01g0370000			GNATATNC	DR	GNATATNC	Os11t0687200-02	-1051	-1044	ttttGGATATGCtgaa	1
LOC_Os01g51890			LOC_Os01g27210.1	Os01g0369700			GNATATNC	DR	GNATATNC	Os11t0687200-03	-1578	-1571	ttttGGATATGCtgaa	1
LOC_Os01g51840			LOC_Os01g26390.1	Os01g0366300			GNATATNC	DR	GNATATNC	Os11t0687800-01	-2873	-2866	atggGTATATACaaca	1
LOC_Os01g51754			LOC_Os01g26370.1	Os01g0366100			GNATATNC	DR	GNATATNC	Os11t0687800-01	-2842	-2835	atggGTATATACacaa	1
LOC_Os01g51735			LOC_Os01g26270.1	Os01g0364800			GNATATNC	DR	GNATATNC	Os11t0687800-02	-2897	-2890	atggGTATATACaaca	1
LOC_Os01g51634			LOC_Os01g26270.1	Os01g0364800			GNATATNC	DR	GNATATNC	Os11t0687800-02	-2866	-2859	atggGTATATACacaa	1
LOC_Os01g51632			LOC_Os01g26160.1	Os01g0363900			GNATATNC	DR	GNATATNC	Os11t0687900-01	-2920	-2913	tcgtGTATATACttac	1
LOC_Os01g51620			LOC_Os01g26000.1	Os01g0361700			GNATATNC	DR	GNATATNC	Os11t0687900-01	-841	-834	atgcGCATATCCggaa	1
LOC_Os01g51610			LOC_Os01g25810.1	Os01g0360175			GNATATNC	DR	GNATATNC	Os11t0688500-00	-2262	-2255	aaaaGGATATACaaac	1
LOC_Os01g51570			LOC_Os01g25810.1	Os01g0360100			GNATATNC	DR	GNATATNC	Os11t0689000-01	-1945	-1938	agttGAATATGCtgag	1
LOC_Os01g51550			LOC_Os01g25770.1	Os01g0359900			GNATATNC	DR	GNATATNC	Os11t0691290-00	-1790	-1783	agatGAATATACactt	1
LOC_Os01g51540			LOC_Os01g25760.1	Os01g0359800			GNATATNC	DR	GNATATNC	Os11t0691300-00	-1033	-1026	caatGCATATGCagac	1
LOC_Os01g51330			LOC_Os01g25740.1	Os01g0359600			GNATATNC	DR	GNATATNC	Os11t0691300-00	-296	-289	tcttGCATATGCcact	1
LOC_Os01g51320			LOC_Os01g25560.1	Os01g0358100			GNATATNC	DR	GNATATNC	Os11t0693900-01	-2512	-2505	tacaGCATATTCgttt	1
LOC_Os01g51250			LOC_Os01g25386.1	Os01g0356400			GNATATNC	DR	GNATATNC	Os11t0693900-01	-901	-894	acatGTATATGCtttt	1
LOC_Os01g51050			LOC_Os01g25320.1	Os01g0355500			GNATATNC	DR	GNATATNC	Os11t0696900-01	-2395	-2388	atgtGTATATACcgta	1
LOC_Os01g51040			LOC_Os01g25280.1	Os01g0355250			GNATATNC	DR	GNATATNC	Os11t0696900-01	-233	-226	agtaGCATATACgcat	1
LOC_Os01g51030			LOC_Os01g25240.1	Os01g0354700			GNATATNC	DR	GNATATNC	Os11t0697350-00	-1029	-1022	gcatGCATATACataa	1
LOC_Os01g50940			LOC_Os01g25110.1	Os01g0353600			GNATATNC	DR	GNATATNC	Os11t0701200-01	-79	-72	tattGGATATGCatgc	1
LOC_Os01g50910			LOC_Os01g25100.1	Os01g0353400			GNATATNC	DR	GNATATNC	Os11t0701400-01	-2920	-2913	tattGGATATGCatgc	1
LOC_Os01g50900			LOC_Os01g25030.1	Os01g0352400			GNATATNC	DR	GNATATNC	Os11t0701400-01	-489	-482	caatGCATATGCatta	1
LOC_Os01g50870			LOC_Os01g24820.1	Os01g0350300			GNATATNC	DR	GNATATNC	Os11t0701400-01	-60	-53	ctacGCATATACtcct	1
LOC_Os01g50820			LOC_Os01g24780.1	Os01g0349800			GNATATNC	DR	GNATATNC	Os11t0701700-01	-1866	-1859	atgaGTATATCCcagg	1
LOC_Os01g50750			LOC_Os01g24680.1	Os01g0348600			GNATATNC	DR	GNATATNC	Os11t0701700-01	-1614	-1607	cctgGTATATCCtgcg	1
LOC_Os01g50700			LOC_Os01g24600.1	Os01g0348000			GNATATNC	DR	GNATATNC	Os11t0701700-02	-1900	-1893	atgaGTATATCCcagg	1
LOC_Os01g50680			LOC_Os01g24560.1	Os01g0347600			GNATATNC	DR	GNATATNC	Os11t0701700-02	-1648	-1641	cctgGTATATCCtgcg	1
LOC_Os01g50622			LOC_Os01g24550.1	Os01g0347500			GNATATNC	DR	GNATATNC	Os11t0702600-00	-2751	-2744	tgttGGATATTCaaaa	1
LOC_Os01g50616			LOC_Os01g24490.1	Os01g0347200			GNATATNC	DR	GNATATNC	Os11t0703000-01	-893	-886	aggaGTATATTCattg	1
LOC_Os01g50590			LOC_Os01g24430.1	Os01g0346600			GNATATNC	DR	GNATATNC	Os11t0704100-00	-805	-798	tggtGCATATGCacac	1
LOC_Os01g50580			LOC_Os01g24050.1	Os01g0343100			GNATATNC	DR	GNATATNC	Os11t0705200-01	-2759	-2752	catcGAATATACggac	1
LOC_Os01g50570			LOC_Os01g24010.1	Os01g0342750			GNATATNC	DR	GNATATNC	Os11t0705200-01	-166	-159	atttGTATATTCcatc	1
LOC_Os01g50530			LOC_Os01g24010.1	Os01g0342700			GNATATNC	DR	GNATATNC	Os11t0705900-01	-1422	-1415	tgctGGATATCCttgt	1
LOC_Os01g50520			LOC_Os01g23970.1	Os01g0342200			GNATATNC	DR	GNATATNC	Os11t0706200-01	-1293	-1286	atgaGAATATACaata	1
LOC_Os01g50490			LOC_Os01g23710.1	Os01g0339500			GNATATNC	DR	GNATATNC	Os11t0706500-00	-2605	-2598	aggaGTATATTCaggt	1
LOC_Os01g50480			LOC_Os01g23680.1	Os01g0338600			GNATATNC	DR	GNATATNC	Os11t0706500-00	-1274	-1267	aattGTATATTCtcgc	1
LOC_Os01g50460			LOC_Os01g23610.1	Os01g0337900			GNATATNC	DR	GNATATNC	Os11t0706500-00	-756	-749	tcaaGCATATGCatcc	1
LOC_Os01g50440			LOC_Os01g23580.1	Os01g0337500			GNATATNC	DR	GNATATNC	Os11t0706600-00	-2384	-2377	atttGCATATTCtctt	1
LOC_Os01g50410			LOC_Os01g23530.1	Os01g0337100			GNATATNC	DR	GNATATNC	Os11t0708100-01	-947	-940	ccatGCATATGCttca	1
LOC_Os01g50350			LOC_Os01g22980.1	Os01g0332800			GNATATNC	DR	GNATATNC	Os11t0708900-01	-859	-852	tagaGGATATGCcatg	1
LOC_Os01g50200			LOC_Os01g22910.1	Os01g0332200			GNATATNC	DR	GNATATNC	Os12t0103150-00	-2302	-2295	tggaGTATATACcact	1
LOC_Os01g50170			LOC_Os01g22710.1	Os01g0330600			GNATATNC	DR	GNATATNC	Os12t0103150-00	-1602	-1595	agccGGATATTCcacc	1
LOC_Os01g50160			LOC_Os01g22670.1	Os01g0330200			GNATATNC	DR	GNATATNC	Os12t0103150-00	-1435	-1428	gaagGAATATTCctta	1
LOC_Os01g50100			LOC_Os01g22640.1	Os01g0329900			GNATATNC	DR	GNATATNC	Os12t0104250-01	-2044	-2037	aataGGATATGCgtgt	1
LOC_Os01g50080			LOC_Os01g22430.1	Os01g0327900			GNATATNC	DR	GNATATNC	Os12t0104250-01	-188	-181	cggaGGATATGCataa	1
LOC_Os01g50070			LOC_Os01g22352.1	Os01g0327100			GNATATNC	DR	GNATATNC	Os12t0104250-01	-117	-110	gcatGCATATTCcaaa	1
LOC_Os01g49940			LOC_Os01g22336.1	Os01g0327000			GNATATNC	DR	GNATATNC	Os12t0105000-00	-2333	-2326	gcaaGTATATACgtat	1
LOC_Os01g49890			LOC_Os01g22230.1	Os01g0326000			GNATATNC	DR	GNATATNC	Os12t0105000-00	-318	-311	ttggGGATATGCatga	1
LOC_Os01g49820			LOC_Os01g22000.1	Os01g0323500			GNATATNC	DR	GNATATNC	Os12t0105600-01	-797	-790	ccgaGCATATACctca	1
LOC_Os01g49730			LOC_Os01g21970.1	Os01g0323100			GNATATNC	DR	GNATATNC	Os12t0105800-01	-2704	-2697	tatgGCATATGCcctg	1
LOC_Os01g49660			LOC_Os01g21960.1	Os01g0323000			GNATATNC	DR	GNATATNC	Os12t0105800-01	-2553	-2546	acctGAATATCCattt	1
LOC_Os01g49630			LOC_Os01g21800.1	Os01g0321200			GNATATNC	DR	GNATATNC	Os12t0105800-01	-129	-122	acaaGGATATGCcgcg	1
LOC_Os01g49580			LOC_Os01g21740.1	Os01g0320400			GNATATNC	DR	GNATATNC	Os12t0105975-00	-482	-475	agaaGCATATGCtcat	1
LOC_Os01g49560			LOC_Os01g21650.1	Os01g0319200			GNATATNC	DR	GNATATNC	Os12t0106100-00	-224	-217	tataGTATATACttct	1
LOC_Os01g49529			LOC_Os01g21630.1	Os01g0319000			GNATATNC	DR	GNATATNC	Os12t0106200-01	-2412	-2405	tgttGCATATGCtctc	1
LOC_Os01g49440			LOC_Os01g21380.1	Os01g0316100			GNATATNC	DR	GNATATNC	Os12t0108000-01	-2543	-2536	ttctGAATATGCcaaa	1
LOC_Os01g49430			LOC_Os01g21310.1	Os01g0315700			GNATATNC	DR	GNATATNC	Os12t0108000-01	-2371	-2364	atatGAATATGCcaaa	1
LOC_Os01g49360			LOC_Os01g21300.1	Os01g0315600			GNATATNC	DR	GNATATNC	Os12t0108000-01	-1274	-1267	ttatGCATATCCtcga	1
LOC_Os01g49320			LOC_Os01g21144.1	Os01g0314000			GNATATNC	DR	GNATATNC	Os12t0108600-00	-2384	-2377	attgGCATATGCttga	1
LOC_Os01g49200			LOC_Os01g20880.1	Os01g0310500			GNATATNC	DR	GNATATNC	Os12t0109800-00	-2430	-2423	cataGCATATACtggg	1
LOC_Os01g49180			LOC_Os01g20860.1	Os01g0310100			GNATATNC	DR	GNATATNC	Os12t0109850-00	-458	-451	gcagGAATATTCtata	1
LOC_Os01g49160			LOC_Os01g20840.1	Os01g0309900			GNATATNC	DR	GNATATNC	Os12t0110475-01	-685	-678	tcgaGCATATCCgccg	1
LOC_Os01g49120			LOC_Os01g20720.1	Os01g0308300			GNATATNC	DR	GNATATNC	Os12t0111400-01	-1874	-1867	caaaGCATATACtata	1
LOC_Os01g49065			LOC_Os01g20206.1	Os01g0307686			GNATATNC	DR	GNATATNC	Os12t0111400-01	-1228	-1221	gacaGTATATACtcca	1
LOC_Os01g48940			LOC_Os01g20100.1	Os01g0306650			GNATATNC	DR	GNATATNC	Os12t0111700-00	-2821	-2814	ttcgGCATATACtcat	1
LOC_Os01g48920			LOC_Os01g19970.1	Os01g0305900			GNATATNC	DR	GNATATNC	Os12t0111700-00	-173	-166	tggcGTATATCCctta	1
LOC_Os01g48910			LOC_Os01g19850.1	Os01g0304100			GNATATNC	DR	GNATATNC	Os12t0112000-01	-2260	-2253	atctGCATATGCttct	1
LOC_Os01g48900			LOC_Os01g19750.1	Os01g0303100			GNATATNC	DR	GNATATNC	Os12t0112000-01	-1452	-1445	actaGTATATACtaaa	1
LOC_Os01g48760			LOC_Os01g19390.1	Os01g0299300			GNATATNC	DR	GNATATNC	Os12t0112000-01	-915	-908	cggaGGATATGCaaca	1
LOC_Os01g48750			LOC_Os01g19380.1	Os01g0299200			GNATATNC	DR	GNATATNC	Os12t0112000-01	-203	-196	agcaGCATATTCagca	1
LOC_Os01g48740			LOC_Os01g19380.1	Os01g0299150			GNATATNC	DR	GNATATNC	Os12t0113500-01	-1461	-1454	aggtGAATATACgctc	1
LOC_Os01g48660			LOC_Os01g19370.1	Os01g0299100			GNATATNC	DR	GNATATNC	Os12t0113500-01	-731	-724	ataaGTATATACggtg	1
LOC_Os01g48570			LOC_Os01g19260.1	Os01g0297200			GNATATNC	DR	GNATATNC	Os12t0113500-01	-197	-190	ggatGGATATGCtctt	1
LOC_Os01g48470			LOC_Os01g19220.1	Os01g0296700			GNATATNC	DR	GNATATNC	Os12t0113500-02	-2654	-2647	aggtGAATATACgctc	1
LOC_Os01g48420			LOC_Os01g19020.1	Os01g0294700			GNATATNC	DR	GNATATNC	Os12t0113500-02	-1924	-1917	ataaGTATATACggtg	1
LOC_Os01g48390			LOC_Os01g18970.1	Os01g0294500			GNATATNC	DR	GNATATNC	Os12t0113500-02	-1390	-1383	ggatGGATATGCtctt	1
LOC_Os01g48339			LOC_Os01g18950.1	Os01g0294300			GNATATNC	DR	GNATATNC	Os12t0114800-01	-193	-186	atatGCATATGCatgc	1
LOC_Os01g48330			LOC_Os01g18850.1	Os01g0292900			GNATATNC	DR	GNATATNC	Os12t0116400-00	-1882	-1875	gccgGCATATTCgatg	1
LOC_Os01g48320			LOC_Os01g18620.1	Os01g0289900			GNATATNC	DR	GNATATNC	Os12t0116400-00	-1180	-1173	atgaGAATATCCctag	1
LOC_Os01g48290			LOC_Os01g18584.1	Os01g0289600			GNATATNC	DR	GNATATNC	Os12t0117100-01	-1022	-1015	ggatGTATATACgtgc	1
LOC_Os01g48200			LOC_Os01g18530.1	Os01g0289100			GNATATNC	DR	GNATATNC	Os12t0117100-01	-521	-514	ttcaGAATATACaata	1
LOC_Os01g48180			LOC_Os01g18450.1	Os01g0288200			GNATATNC	DR	GNATATNC	Os12t0117600-01	-2747	-2740	aaaaGGATATCCatgt	1
LOC_Os01g48170			LOC_Os01g18410.1	Os01g0287700			GNATATNC	DR	GNATATNC	Os12t0117600-01	-1687	-1680	cgaaGAATATCCggta	1
LOC_Os01g48000			LOC_Os01g18400.1	Os01g0287600			GNATATNC	DR	GNATATNC	Os12t0117600-01	-1568	-1561	tactGAATATGCtctt	1
LOC_Os01g47780			LOC_Os01g18360.1	Os01g0286900			GNATATNC	DR	GNATATNC	Os12t0117600-01	-1426	-1419	agtaGTATATGCagtt	1
LOC_Os01g47690			LOC_Os01g18280.1	Os01g0286000			GNATATNC	DR	GNATATNC	Os12t0118900-01	-1328	-1321	gtatGCATATGCtagt	1
LOC_Os01g47680			LOC_Os01g18280.1	Os01g0285950			GNATATNC	DR	GNATATNC	Os12t0120000-01	-2760	-2753	tgttGAATATCCtgcc	1
LOC_Os01g47670			LOC_Os01g18240.1	Os01g0285300			GNATATNC	DR	GNATATNC	Os12t0120000-01	-2533	-2526	gcatGTATATTCgact	1
LOC_Os01g47570			LOC_Os01g18220.1	Os01g0284900			GNATATNC	DR	GNATATNC	Os12t0120000-01	-1193	-1186	gtatGCATATTCtcga	1
LOC_Os01g47470			LOC_Os01g18170.1	Os01g0284500			GNATATNC	DR	GNATATNC	Os12t0120000-01	-1166	-1159	cactGCATATTCgatc	1
LOC_Os01g47420			LOC_Os01g18110.1	Os01g0283600			GNATATNC	DR	GNATATNC	Os12t0120100-01	-2710	-2703	tgtaGAATATTCtgat	1
LOC_Os01g47280			LOC_Os01g18050.1	Os01g0282800			GNATATNC	DR	GNATATNC	Os12t0120100-01	-2594	-2587	gccaGCATATGCcgga	1
LOC_Os01g47200			LOC_Os01g17330.1	Os01g0280500			GNATATNC	DR	GNATATNC	Os12t0120100-01	-662	-655	gataGAATATACgtgt	1
LOC_Os01g47130			LOC_Os01g17214.1	Os01g0279400			GNATATNC	DR	GNATATNC	Os12t0122100-01	-2571	-2564	catgGCATATCCatat	1
LOC_Os01g47110			LOC_Os01g17160.1	Os01g0279000			GNATATNC	DR	GNATATNC	Os12t0125200-01	-1930	-1923	gggaGTATATGCtcac	1
LOC_Os01g47080			LOC_Os01g17160.1	Os01g0278950			GNATATNC	DR	GNATATNC	Os12t0125400-01	-626	-619	tgcaGCATATGCttga	1
LOC_Os01g47070			LOC_Os01g17010.1	Os01g0277600			GNATATNC	DR	GNATATNC	Os12t0125400-01	-364	-357	tgaaGTATATTCcaca	1
LOC_Os01g46860			LOC_Os01g16920.1	Os01g0276300			GNATATNC	DR	GNATATNC	Os12t0126000-01	-2053	-2046	gcatGCATATTCaaga	1
LOC_Os01g46820			LOC_Os01g16810.1	Os01g0274800			GNATATNC	DR	GNATATNC	Os12t0127200-01	-1803	-1796	cctcGAATATGCggat	1
LOC_Os01g46700			LOC_Os01g16770.1	Os01g0274500			GNATATNC	DR	GNATATNC	Os12t0128200-01	-1494	-1487	aactGGATATCCtagt	1
LOC_Os01g46690			LOC_Os01g16714.1	Os01g0273800			GNATATNC	DR	GNATATNC	Os12t0129300-01	-1976	-1969	aagtGGATATTCtcgc	1
LOC_Os01g46440			LOC_Os01g16600.1	Os01g0272600			GNATATNC	DR	GNATATNC	Os12t0129350-00	-1581	-1574	atctGAATATTCtaga	1
LOC_Os01g46430			LOC_Os01g16400.1	Os01g0269800			GNATATNC	DR	GNATATNC	Os12t0131200-00	-466	-459	ggaaGCATATACtccc	1
LOC_Os01g46390			LOC_Os01g16390.1	Os01g0269700			GNATATNC	DR	GNATATNC	Os12t0131400-01	-2288	-2281	aaagGCATATGCatct	1
LOC_Os01g46350			LOC_Os01g16370.1	Os01g0269500			GNATATNC	DR	GNATATNC	Os12t0131400-01	-232	-225	gagtGGATATACaatt	1
LOC_Os01g46250			LOC_Os01g16290.1	Os01g0268300			GNATATNC	DR	GNATATNC	Os12t0133100-01	-2592	-2585	aataGCATATACtata	1
LOC_Os01g46230			LOC_Os01g16230.1	Os01g0267800			GNATATNC	DR	GNATATNC	Os12t0133100-01	-2517	-2510	agtaGTATATACtgct	1
LOC_Os01g46030			LOC_Os01g16180.1	Os01g0267100			GNATATNC	DR	GNATATNC	Os12t0133100-01	-2494	-2487	aaaaGCATATACtgct	1
LOC_Os01g45900			LOC_Os01g16170.1	Os01g0266800			GNATATNC	DR	GNATATNC	Os12t0133100-01	-2381	-2374	ttcaGTATATACtact	1
LOC_Os01g45830			LOC_Os01g16152.1	Os01g0266600			GNATATNC	DR	GNATATNC	Os12t0133100-01	-2315	-2308	aataGTATATACtgct	1
LOC_Os01g45730			LOC_Os01g16146.1	Os01g0266500			GNATATNC	DR	GNATATNC	Os12t0133100-01	-2287	-2280	aacaGTATATACtgca	1
LOC_Os01g45720			LOC_Os01g16030.1	Os01g0265100			GNATATNC	DR	GNATATNC	Os12t0133100-01	-2253	-2246	aaaaGTATATACtgct	1
LOC_Os01g45700			LOC_Os01g16020.1	Os01g0265000			GNATATNC	DR	GNATATNC	Os12t0133100-01	-2196	-2189	aataGTATATACtact	1
LOC_Os01g45620			LOC_Os01g15840.1	Os01g0263400			GNATATNC	DR	GNATATNC	Os12t0133100-01	-2168	-2161	aaagGTATATACtgta	1
LOC_Os01g45520			LOC_Os01g15830.1	Os01g0263300			GNATATNC	DR	GNATATNC	Os12t0133100-01	-2082	-2075	aaaaGTATATGCtgct	1
LOC_Os01g45460			LOC_Os01g15810.1	Os01g0263000			GNATATNC	DR	GNATATNC	Os12t0133100-01	-2020	-2013	aaagGTATATACttaa	1
LOC_Os01g45274			LOC_Os01g15770.1	Os01g0262500			GNATATNC	DR	GNATATNC	Os12t0133100-02	-2842	-2835	agaaGTATATACatac	1
LOC_Os01g45140			LOC_Os01g15540.1	Os01g0260100			GNATATNC	DR	GNATATNC	Os12t0136900-00	-152	-145	caggGCATATGCagtt	1
LOC_Os01g45110			LOC_Os01g15470.1	Os01g0259200			GNATATNC	DR	GNATATNC	Os12t0138166-00	-1227	-1220	aactGAATATTCctat	1
LOC_Os01g45090			LOC_Os01g15210.1	Os01g0255700			GNATATNC	DR	GNATATNC	Os12t0138200-00	-1513	-1506	aaaaGTATATACgtcc	1
LOC_Os01g45040			LOC_Os01g15130.1	Os01g0255100			GNATATNC	DR	GNATATNC	Os12t0138200-00	-318	-311	acaaGTATATTCcaac	1
LOC_Os01g45020			LOC_Os01g15060.1	Os01g0254400			GNATATNC	DR	GNATATNC	Os12t0138800-01	-2524	-2517	gctaGAATATACtact	1
LOC_Os01g45010			LOC_Os01g15039.1	Os01g0254300			GNATATNC	DR	GNATATNC	Os12t0138800-01	-2440	-2433	gggaGTATATCCaaat	1
LOC_Os01g44960			LOC_Os01g14990.1	Os01g0253800			GNATATNC	DR	GNATATNC	Os12t0139800-00	-272	-265	cattGCATATTCagga	1
LOC_Os01g44950			LOC_Os01g14880.1	Os01g0252300			GNATATNC	DR	GNATATNC	Os12t0139800-00	-213	-206	ccgtGAATATCCacca	1
LOC_Os01g44340			LOC_Os01g14700.1	Os01g0249700			GNATATNC	DR	GNATATNC	Os12t0141100-01	-1591	-1584	acttGCATATACccct	1
LOC_Os01g44250			LOC_Os01g14670.1	Os01g0249200			GNATATNC	DR	GNATATNC	Os12t0141100-02	-1749	-1742	acttGCATATACccct	1
LOC_Os01g44180			LOC_Os01g14650.1	Os01g0248900			GNATATNC	DR	GNATATNC	Os12t0141600-00	-1095	-1088	caatGCATATGCagca	1
LOC_Os01g44130			LOC_Os01g14630.1	Os01g0248701			GNATATNC	DR	GNATATNC	Os12t0143900-01	-2168	-2161	acctGCATATTCctaa	1
LOC_Os01g44090			LOC_Os01g14590.1	Os01g0248500			GNATATNC	DR	GNATATNC	Os12t0143900-01	-1503	-1496	tgagGAATATGCggat	1
LOC_Os01g43950			LOC_Os01g14580.1	Os01g0248400			GNATATNC	DR	GNATATNC	Os12t0144000-00	-215	-208	atccGCATATTCctca	1
LOC_Os01g43890			LOC_Os01g14550.1	Os01g0248300			GNATATNC	DR	GNATATNC	Os12t0148700-01	-241	-234	aattGGATATCCccag	1
LOC_Os01g43851			LOC_Os01g14540.1	Os01g0248000			GNATATNC	DR	GNATATNC	Os12t0149300-01	-2969	-2962	cggcGCATATCCtacc	1
LOC_Os01g43740			LOC_Os01g14530.1	Os01g0247900			GNATATNC	DR	GNATATNC	Os12t0150200-01	-2431	-2424	ataaGTATATTCaaac	1
LOC_Os01g43720			LOC_Os01g14440.1	Os01g0246700			GNATATNC	DR	GNATATNC	Os12t0150200-01	-506	-499	gggaGTATATCCcaca	1
LOC_Os01g43710			LOC_Os01g14270.1	Os01g0244966			GNATATNC	DR	GNATATNC	Os12t0151000-01	-2189	-2182	tttgGTATATTCtcaa	1
LOC_Os01g43680			LOC_Os01g14270.1	Os01g0244900			GNATATNC	DR	GNATATNC	Os12t0151000-01	-514	-507	aatgGAATATGCttag	1
LOC_Os01g43650			LOC_Os01g14140.1	Os01g0243700			GNATATNC	DR	GNATATNC	Os12t0154700-01	-559	-552	gcctGAATATGCagag	1
LOC_Os01g43580			LOC_Os01g14080.1	Os01g0243000			GNATATNC	DR	GNATATNC	Os12t0154800-01	-808	-801	gcctGAATATGCggag	1
LOC_Os01g43470			LOC_Os01g13930.1	Os01g0241000			GNATATNC	DR	GNATATNC	Os12t0155000-01	-1747	-1740	gttgGCATATGCtata	1
LOC_Os01g43460			LOC_Os01g13780.1	Os01g0239300			GNATATNC	DR	GNATATNC	Os12t0155100-01	-981	-974	ggggGAATATCCggtg	1
LOC_Os01g43372			LOC_Os01g13690.1	Os01g0238500			GNATATNC	DR	GNATATNC	Os12t0155300-01	-2616	-2609	ttctGAATATTCaaac	1
LOC_Os01g43370			LOC_Os01g13610.1	Os01g0237750			GNATATNC	DR	GNATATNC	Os12t0155300-01	-2404	-2397	ttgtGCATATTCagtt	1
LOC_Os01g43350			LOC_Os01g13610.1	Os01g0237500			GNATATNC	DR	GNATATNC	Os12t0155300-01	-141	-134	ctggGCATATGCcgta	1
LOC_Os01g43320			LOC_Os01g13560.1	Os01g0237000			GNATATNC	DR	GNATATNC	Os12t0155300-01	-132	-125	tgccGTATATGCaggg	1
LOC_Os01g43160			LOC_Os01g13520.1	Os01g0236300			GNATATNC	DR	GNATATNC	Os12t0156100-01	-1052	-1045	aaatGCATATTCacat	1
LOC_Os01g43140			LOC_Os01g13320.1	Os01g0234499			GNATATNC	DR	GNATATNC	Os12t0156866-00	-2326	-2319	gggtGTATATGCtttt	1
LOC_Os01g42960			LOC_Os01g13320.1	Os01g0234300			GNATATNC	DR	GNATATNC	Os12t0157000-01	-2249	-2242	gtccGAATATCCcata	1
LOC_Os01g42900			LOC_Os01g13280.1	Os01g0233900			GNATATNC	DR	GNATATNC	Os12t0157000-01	-392	-385	acatGCATATGCatag	1
LOC_Os01g42870			LOC_Os01g13270.1	Os01g0233800			GNATATNC	DR	GNATATNC	Os12t0161500-01	-2002	-1995	tcagGTATATACgcga	1
LOC_Os01g42830			LOC_Os01g13090.1	Os01g0231800			GNATATNC	DR	GNATATNC	Os12t0166700-01	-2987	-2980	aacaGCATATCCtatc	1
LOC_Os01g42820			LOC_Os01g13070.1	Os01g0231600			GNATATNC	DR	GNATATNC	Os12t0166700-01	-986	-979	ttatGCATATTCgatt	1
LOC_Os01g42790			LOC_Os01g12930.1	Os01g0229700			GNATATNC	DR	GNATATNC	Os12t0166700-01	-446	-439	gtggGCATATTCtcgt	1
LOC_Os01g42520			LOC_Os01g12830.1	Os01g0228600			GNATATNC	DR	GNATATNC	Os12t0168100-01	-2140	-2133	ttgaGGATATACatgg	1
LOC_Os01g42490			LOC_Os01g12820.1	Os01g0228500			GNATATNC	DR	GNATATNC	Os12t0168100-01	-340	-333	acatGCATATGCttta	1
LOC_Os01g42410			LOC_Os01g12770.1	Os01g0227800			GNATATNC	DR	GNATATNC	Os12t0168800-01	-2689	-2682	cacaGGATATGCtata	1
LOC_Os01g42380			LOC_Os01g12520.1	Os01g0225000			GNATATNC	DR	GNATATNC	Os12t0168800-01	-2657	-2650	tagtGGATATGCtatg	1
LOC_Os01g42370			LOC_Os01g12470.1	Os01g0224400			GNATATNC	DR	GNATATNC	Os12t0168800-01	-1721	-1714	tatgGCATATCCcttt	1
LOC_Os01g42350			LOC_Os01g12460.1	Os01g0224200			GNATATNC	DR	GNATATNC	Os12t0168800-01	-1359	-1352	tagtGGATATGCtatg	1
LOC_Os01g42294			LOC_Os01g12440.1	Os01g0224100			GNATATNC	DR	GNATATNC	Os12t0168800-01	-966	-959	cactGGATATACtata	1
LOC_Os01g42234			LOC_Os01g12400.2	Os01g0223700			GNATATNC	DR	GNATATNC	Os12t0168800-01	-548	-541	taccGAATATACtgta	1
LOC_Os01g42200			LOC_Os01g12290.1	Os01g0222800			GNATATNC	DR	GNATATNC	Os12t0172400-00	-2765	-2758	tcgaGTATATTCtcac	1
LOC_Os01g42090			LOC_Os01g12260.1	Os01g0222500			GNATATNC	DR	GNATATNC	Os12t0174100-01	-977	-970	acatGAATATGCattt	1
LOC_Os01g41970			LOC_Os01g12210.1	Os01g0221600			GNATATNC	DR	GNATATNC	Os12t0175400-01	-1972	-1965	agggGTATATGCatgt	1
LOC_Os01g41950			LOC_Os01g12190.1	Os01g0221400			GNATATNC	DR	GNATATNC	Os12t0175800-01	-2782	-2775	tgagGGATATGCttta	1
LOC_Os01g41920			LOC_Os01g12100.1	Os01g0220400			GNATATNC	DR	GNATATNC	Os12t0175800-01	-2227	-2220	agagGCATATTCattc	1
LOC_Os01g41820			LOC_Os01g12000.1	Os01g0219300			GNATATNC	DR	GNATATNC	Os12t0175800-01	-1661	-1654	aaaaGAATATCCtcca	1
LOC_Os01g41810			LOC_Os01g11910.1	Os01g0218100			GNATATNC	DR	GNATATNC	Os12t0175900-00	-2711	-2704	aaaaGAATATCCtcca	1
LOC_Os01g41750			LOC_Os01g11900.1	Os01g0218032			GNATATNC	DR	GNATATNC	Os12t0175900-00	-166	-159	ggagGTATATACctct	1
LOC_Os01g41740			LOC_Os01g11750.1	Os01g0216400			GNATATNC	DR	GNATATNC	Os12t0176300-01	-1550	-1543	ccatGTATATACaaaa	1
LOC_Os01g41730			LOC_Os01g11730.1	Os01g0216000			GNATATNC	DR	GNATATNC	Os12t0182100-00	-2227	-2220	gcctGTATATGCatgt	1
LOC_Os01g41660			LOC_Os01g11660.1	Os01g0215000			GNATATNC	DR	GNATATNC	Os12t0182100-00	-1824	-1817	cacaGGATATGCccct	1
LOC_Os01g41650			LOC_Os01g11650.1	Os01g0214800			GNATATNC	DR	GNATATNC	Os12t0182100-00	-1467	-1460	ccatGCATATTCatat	1
LOC_Os01g41530			LOC_Os01g11620.1	Os01g0214600			GNATATNC	DR	GNATATNC	Os12t0182100-00	-765	-758	gataGGATATGCttcc	1
LOC_Os01g41430			LOC_Os01g11590.2	Os01g0214400			GNATATNC	DR	GNATATNC	Os12t0182500-01	-2835	-2828	aaacGAATATCCaggc	1
LOC_Os01g41240			LOC_Os01g11550.1	Os01g0213800			GNATATNC	DR	GNATATNC	Os12t0182500-01	-934	-927	gtccGTATATCCgatg	1
LOC_Os01g41220			LOC_Os01g11350.1	Os01g0211800			GNATATNC	DR	GNATATNC	Os12t0184400-00	-1667	-1660	caggGTATATGCgaga	1
LOC_Os01g41200			LOC_Os01g11260.1	Os01g0210800			GNATATNC	DR	GNATATNC	Os12t0184400-00	-781	-774	gtgcGAATATACgtta	1
LOC_Os01g41160			LOC_Os01g11210.1	Os01g0210300			GNATATNC	DR	GNATATNC	Os12t0184400-00	-210	-203	gaggGGATATCCcatc	1
LOC_Os01g41120			LOC_Os01g11160.1	Os01g0209800			GNATATNC	DR	GNATATNC	Os12t0185900-01	-1515	-1508	ttcgGAATATACctag	1
LOC_Os01g41010			LOC_Os01g11054.1	Os01g0208700			GNATATNC	DR	GNATATNC	Os12t0188500-01	-1955	-1948	agttGTATATCCatgt	1
LOC_Os01g40990			LOC_Os01g10850.1	Os01g0205900			GNATATNC	DR	GNATATNC	Os12t0188500-01	-1581	-1574	tgaaGCATATGCcact	1
LOC_Os01g40950			LOC_Os01g10740.1	Os01g0204600			GNATATNC	DR	GNATATNC	Os12t0188500-01	-1367	-1360	attaGTATATTCactt	1
LOC_Os01g40940			LOC_Os01g10680.1	Os01g0203800			GNATATNC	DR	GNATATNC	Os12t0191300-00	-1056	-1049	tgttGAATATTCataa	1
LOC_Os01g40920			LOC_Os01g10590.1	Os01g0202700			GNATATNC	DR	GNATATNC	Os12t0191300-00	-795	-788	ccacGCATATGCgtgg	1
LOC_Os01g40870			LOC_Os01g10530.1	Os01g0201900			GNATATNC	DR	GNATATNC	Os12t0191500-01	-1972	-1965	ttggGCATATTCtagg	1
LOC_Os01g40860			LOC_Os01g10440.1	Os01g0201100			GNATATNC	DR	GNATATNC	Os12t0193100-01	-2394	-2387	ttctGTATATCCctct	1
LOC_Os01g40730			LOC_Os01g10340.1	Os01g0200400			GNATATNC	DR	GNATATNC	Os12t0193100-02	-2441	-2434	ttctGTATATCCctct	1
LOC_Os01g40720			LOC_Os01g10250.1	Os01g0199400			GNATATNC	DR	GNATATNC	Os12t0193100-03	-2441	-2434	ttctGTATATCCctct	1
LOC_Os01g40660			LOC_Os01g10210.1	Os01g0198900			GNATATNC	DR	GNATATNC	Os12t0193100-04	-2528	-2521	ttctGTATATCCctct	1
LOC_Os01g40580			LOC_Os01g10195.1	Os01g0198702			GNATATNC	DR	GNATATNC	Os12t0196300-01	-1343	-1336	tttcGAATATTCaaac	1
LOC_Os01g40499			LOC_Os01g10130.1	Os01g0197900			GNATATNC	DR	GNATATNC	Os12t0197200-01	-2689	-2682	gatcGAATATACggag	1
LOC_Os01g40480			LOC_Os01g09980.1	Os01g0196133			GNATATNC	DR	GNATATNC	Os12t0197200-02	-2865	-2858	gatcGAATATACggag	1
LOC_Os01g40430			LOC_Os01g09880.1	Os01g0195400			GNATATNC	DR	GNATATNC	Os12t0198000-01	-1248	-1241	cttgGAATATCCccta	1
LOC_Os01g40420			LOC_Os01g09800.1	Os01g0194300			GNATATNC	DR	GNATATNC	Os12t0198200-00	-2138	-2131	gcatGCATATTCgtca	1
LOC_Os01g40250			LOC_Os01g09770.1	Os01g0194000			GNATATNC	DR	GNATATNC	Os12t0198200-00	-2052	-2045	tactGTATATGCtttg	1
LOC_Os01g40120			LOC_Os01g09760.1	Os01g0193900			GNATATNC	DR	GNATATNC	Os12t0199800-01	-1240	-1233	atatGTATATGCggat	1
LOC_Os01g39990			LOC_Os01g09670.1	Os01g0192600			GNATATNC	DR	GNATATNC	Os12t0204100-01	-2835	-2828	atccGGATATCCgtga	1
LOC_Os01g39890			LOC_Os01g09665.1	Os01g0192550			GNATATNC	DR	GNATATNC	Os12t0204100-01	-2397	-2390	tatcGTATATGCtttg	1
LOC_Os01g39850			LOC_Os01g09570.1	Os01g0191700			GNATATNC	DR	GNATATNC	Os12t0204100-01	-791	-784	gtaaGCATATCCaacc	1
LOC_Os01g39830			LOC_Os01g09280.1	Os01g0187900			GNATATNC	DR	GNATATNC	Os12t0204100-01	-151	-144	gacaGCATATTCcatc	1
LOC_Os01g39680			LOC_Os01g09246.1	Os01g0187400			GNATATNC	DR	GNATATNC	Os12t0204500-01	-1918	-1911	ggatGCATATCCtagt	1
LOC_Os01g39385			LOC_Os01g09200.1	Os01g0186700			GNATATNC	DR	GNATATNC	Os12t0210400-01	-1480	-1473	aacgGCATATTCataa	1
LOC_Os01g39330			LOC_Os01g09190.1	Os01g0186600			GNATATNC	DR	GNATATNC	Os12t0210400-01	-40	-33	tgatGCATATACaatt	1
LOC_Os01g39100			LOC_Os01g09150.1	Os01g0186500			GNATATNC	DR	GNATATNC	Os12t0210500-00	-2879	-2872	atggGTATATACgcat	1
LOC_Os01g38990			LOC_Os01g09130.1	Os01g0186400			GNATATNC	DR	GNATATNC	Os12t0210500-00	-2848	-2841	atctGTATATGCacgt	1
LOC_Os01g38850			LOC_Os01g09080.1	Os01g0185900			GNATATNC	DR	GNATATNC	Os12t0210500-00	-2195	-2188	agcaGCATATACataa	1
LOC_Os01g38840			LOC_Os01g09030.1	Os01g0185500			GNATATNC	DR	GNATATNC	Os12t0210800-01	-390	-383	gtatGTATATACtata	1
LOC_Os01g38660			LOC_Os01g09010.1	Os01g0185300			GNATATNC	DR	GNATATNC	Os12t0210800-02	-2821	-2814	gtatGTATATACtata	1
LOC_Os01g38580			LOC_Os01g08810.1	Os01g0183600			GNATATNC	DR	GNATATNC	Os12t0210800-02	-1940	-1933	ggtaGCATATGCtctg	1
LOC_Os01g38110			LOC_Os01g08780.1	Os01g0183300			GNATATNC	DR	GNATATNC	Os12t0211050-00	-2668	-2661	ctttGAATATTCagtc	1
LOC_Os01g38100			LOC_Os01g08700.1	Os01g0182600			GNATATNC	DR	GNATATNC	Os12t0211100-01	-1636	-1629	aggaGTATATACtaat	1
LOC_Os01g37630			LOC_Os01g08220.1	Os01g0177400			GNATATNC	DR	GNATATNC	Os12t0212200-00	-859	-852	tcatGAATATTCggtt	1
LOC_Os01g37590			LOC_Os01g08170.1	Os01g0176800			GNATATNC	DR	GNATATNC	Os12t0212200-00	-670	-663	gtttGGATATACaagt	1
LOC_Os01g37110			LOC_Os01g08140.1	Os01g0176400			GNATATNC	DR	GNATATNC	Os12t0212600-00	-1775	-1768	tcatGGATATCCtgtc	1
LOC_Os01g37000			LOC_Os01g08110.1	Os01g0176200			GNATATNC	DR	GNATATNC	Os12t0212600-00	-1494	-1487	agctGCATATCCggat	1
LOC_Os01g36640			LOC_Os01g07940.1	Os01g0174700			GNATATNC	DR	GNATATNC	Os12t0212600-00	-1388	-1381	tcagGTATATCCcatc	1
LOC_Os01g36580			LOC_Os01g07870.1	Os01g0173900			GNATATNC	DR	GNATATNC	Os12t0212600-00	-1321	-1314	cacaGGATATGCtact	1
LOC_Os01g36550			LOC_Os01g07640.1	Os01g0171100			GNATATNC	DR	GNATATNC	Os12t0217800-01	-2268	-2261	gcatGTATATACatat	1
LOC_Os01g36500			LOC_Os01g07570.1	Os01g0170500			GNATATNC	DR	GNATATNC	Os12t0217800-01	-1590	-1583	actaGTATATCCggag	1
LOC_Os01g36460			LOC_Os01g07560.1	Os01g0170300			GNATATNC	DR	GNATATNC	Os12t0218600-01	-2980	-2973	ggatGTATATCCtgcc	1
LOC_Os01g36229			LOC_Os01g07500.1	Os01g0169800			GNATATNC	DR	GNATATNC	Os12t0218800-01	-1506	-1499	taggGGATATACcctc	1
LOC_Os01g36220			LOC_Os01g07490.1	Os01g0169500			GNATATNC	DR	GNATATNC	Os12t0218800-01	-386	-379	agttGCATATACttca	1
LOC_Os01g36060			LOC_Os01g07450.1	Os01g0169100			GNATATNC	DR	GNATATNC	Os12t0219700-01	-2781	-2774	cctgGTATATGCtggt	1
LOC_Os01g36020			LOC_Os01g07430.1	Os01g0168900			GNATATNC	DR	GNATATNC	Os12t0219700-01	-2111	-2104	ttgaGTATATACccaa	1
LOC_Os01g35730			LOC_Os01g07420.1	Os01g0168800			GNATATNC	DR	GNATATNC	Os12t0219700-01	-1865	-1858	ctagGTATATACtcac	1
LOC_Os01g35030			LOC_Os01g07340.1	Os01g0167750			GNATATNC	DR	GNATATNC	Os12t0219900-00	-1206	-1199	gtgaGTATATACctag	1
LOC_Os01g34970			LOC_Os01g07150.1	Os01g0165600			GNATATNC	DR	GNATATNC	Os12t0219900-00	-960	-953	ttggGTATATACtcaa	1
LOC_Os01g34930			LOC_Os01g07060.1	Os01g0164300			GNATATNC	DR	GNATATNC	Os12t0219900-00	-290	-283	accaGCATATACcagg	1
LOC_Os01g34900			LOC_Os01g07050.1	Os01g0164200			GNATATNC	DR	GNATATNC	Os12t0220100-00	-2454	-2447	tgtaGCATATTCggac	1
LOC_Os01g34890			LOC_Os01g07030.1	Os01g0164075			GNATATNC	DR	GNATATNC	Os12t0220100-00	-1560	-1553	ttcgGAATATTCgatt	1
LOC_Os01g34880			LOC_Os01g06990.1	Os01g0163600			GNATATNC	DR	GNATATNC	Os12t0220900-00	-2147	-2140	ccgcGCATATGCgagg	1
LOC_Os01g34870			LOC_Os01g06920.1	Os01g0163000			GNATATNC	DR	GNATATNC	Os12t0220900-00	-711	-704	atgtGTATATACatat	1
LOC_Os01g34860			LOC_Os01g06900.1	Os01g0162800			GNATATNC	DR	GNATATNC	Os12t0220900-00	-663	-656	atatGTATATACatat	1
LOC_Os01g34790			LOC_Os01g06890.1	Os01g0162500			GNATATNC	DR	GNATATNC	Os12t0221400-01	-2169	-2162	agctGGATATACggta	1
LOC_Os01g34770			LOC_Os01g06882.1	Os01g0162400			GNATATNC	DR	GNATATNC	Os12t0221400-01	-2143	-2136	agctGGATATACgata	1
LOC_Os01g34700			LOC_Os01g06876.1	Os01g0162300			GNATATNC	DR	GNATATNC	Os12t0221600-01	-1547	-1540	atatGCATATGCccct	1
LOC_Os01g34680			LOC_Os01g06870.1	Os01g0162200			GNATATNC	DR	GNATATNC	Os12t0228400-01	-2313	-2306	cagtGCATATTCtgat	1
LOC_Os01g34630			LOC_Os01g06750.1	Os01g0160900			GNATATNC	DR	GNATATNC	Os12t0228400-01	-2286	-2279	tggtGTATATCCtgta	1
LOC_Os01g34420			LOC_Os01g06740.1	Os01g0160800			GNATATNC	DR	GNATATNC	Os12t0228400-01	-2253	-2246	aaaaGGATATGCactg	1
LOC_Os01g34100			LOC_Os01g06660.1	Os01g0160100			GNATATNC	DR	GNATATNC	Os12t0228400-01	-477	-470	tatgGCATATCCttgg	1
LOC_Os01g33910			LOC_Os01g06580.1	Os01g0159200			GNATATNC	DR	GNATATNC	Os12t0228400-02	-2314	-2307	cagtGCATATTCtgat	1
LOC_Os01g33869			LOC_Os01g06540.1	Os01g0158800			GNATATNC	DR	GNATATNC	Os12t0228400-02	-2287	-2280	tggtGTATATCCtgta	1
LOC_Os01g33710			LOC_Os01g06520.1	Os01g0158600			GNATATNC	DR	GNATATNC	Os12t0228400-02	-2254	-2247	aaaaGGATATGCactg	1
LOC_Os01g33530			LOC_Os01g06510.1	Os01g0158500			GNATATNC	DR	GNATATNC	Os12t0228400-02	-478	-471	tatgGCATATCCttgg	1
LOC_Os01g33450			LOC_Os01g06360.1	Os01g0156600			GNATATNC	DR	GNATATNC	Os12t0228500-01	-562	-555	tggtGTATATCCtgca	1
LOC_Os01g33110			LOC_Os01g06360.1	Os01g0156500			GNATATNC	DR	GNATATNC	Os12t0228900-01	-2510	-2503	tgttGCATATTCctta	1
LOC_Os01g32964			LOC_Os01g06340.1	Os01g0156300			GNATATNC	DR	GNATATNC	Os12t0229100-01	-586	-579	atctGAATATGCaaca	1
LOC_Os01g32920			LOC_Os01g06310.1	Os01g0155800			GNATATNC	DR	GNATATNC	Os12t0230100-01	-256	-249	gcctGCATATTCtgtt	1
LOC_Os01g32890			LOC_Os01g06250.1	Os01g0155300			GNATATNC	DR	GNATATNC	Os12t0235300-01	-1228	-1221	gaatGCATATGCactt	1
LOC_Os01g32840			LOC_Os01g06220.1	Os01g0155000			GNATATNC	DR	GNATATNC	Os12t0238100-01	-1587	-1580	aatgGAATATTCcaga	1
LOC_Os01g32780			LOC_Os01g06050.1	Os01g0153700			GNATATNC	DR	GNATATNC	Os12t0238100-02	-2478	-2471	atcgGAATATACgtta	1
LOC_Os01g32670			LOC_Os01g06040.1	Os01g0153600			GNATATNC	DR	GNATATNC	Os12t0238100-02	-2405	-2398	atcgGAATATACgtta	1
LOC_Os01g32610			LOC_Os01g05940.1	Os01g0152687			GNATATNC	DR	GNATATNC	Os12t0238900-01	-2913	-2906	catcGTATATCCaagc	1
LOC_Os01g32460			LOC_Os01g05940.1	Os01g0152600			GNATATNC	DR	GNATATNC	Os12t0242200-00	-761	-754	ccgcGCATATGCgcgg	1
LOC_Os01g32364			LOC_Os01g05900.1	Os01g0152300			GNATATNC	DR	GNATATNC	Os12t0242800-01	-147	-140	gaaaGGATATGCcttg	1
LOC_Os01g32330			LOC_Os01g05890.1	Os01g0152200			GNATATNC	DR	GNATATNC	Os12t0244100-01	-404	-397	gtagGGATATTCcttt	1
LOC_Os01g32120			LOC_Os01g05880.1	Os01g0152100			GNATATNC	DR	GNATATNC	Os12t0244100-02	-656	-649	gtagGGATATTCcttt	1
LOC_Os01g31940			LOC_Os01g05840.1	Os01g0151700			GNATATNC	DR	GNATATNC	Os12t0244100-03	-2018	-2011	gtagGGATATTCcttt	1
LOC_Os01g31920			LOC_Os01g05810.1	Os01g0151400			GNATATNC	DR	GNATATNC	Os12t0244901-01	-1071	-1064	aatgGCATATACacca	1
LOC_Os01g31850			LOC_Os01g05744.1	Os01g0150800			GNATATNC	DR	GNATATNC	Os12t0245000-02	-700	-693	tggtGTATATGCcatt	1
LOC_Os01g31800			LOC_Os01g05710.1	Os01g0150400			GNATATNC	DR	GNATATNC	Os12t0257600-00	-1060	-1053	tgaaGAATATGCgaat	1
LOC_Os01g31760			LOC_Os01g05660.1	Os01g0149900			GNATATNC	DR	GNATATNC	Os12t0257900-01	-2542	-2535	tgaaGCATATCCatgg	1
LOC_Os01g31494			LOC_Os01g05630.1	Os01g0149600			GNATATNC	DR	GNATATNC	Os12t0257900-01	-246	-239	accgGTATATGCtaca	1
LOC_Os01g31120			LOC_Os01g05620.1	Os01g0149500			GNATATNC	DR	GNATATNC	Os12t0257900-02	-2583	-2576	tgaaGCATATCCatgg	1
LOC_Os01g29780			LOC_Os01g05600.1	Os01g0149350			GNATATNC	DR	GNATATNC	Os12t0257900-02	-287	-280	accgGTATATGCtaca	1
LOC_Os01g29430			LOC_Os01g05540.1	Os01g0148500			GNATATNC	DR	GNATATNC	Os12t0259800-00	-2044	-2037	gattGCATATACatat	1
LOC_Os01g29409			LOC_Os01g05530.1	Os01g0148400			GNATATNC	DR	GNATATNC	Os12t0265100-01	-207	-200	ttttGTATATTCttgg	1
LOC_Os01g29390			LOC_Os01g05510.1	Os01g0148100			GNATATNC	DR	GNATATNC	Os12t0265100-02	-1735	-1728	ttttGTATATTCttgg	1
LOC_Os01g29220			LOC_Os01g05500.1	Os01g0148050			GNATATNC	DR	GNATATNC	Os12t0265100-02	-803	-796	atccGCATATGCtttc	1
LOC_Os01g28680			LOC_Os01g05500.1	Os01g0148000			GNATATNC	DR	GNATATNC	Os12t0265100-02	-204	-197	ttatGCATATACacta	1
LOC_Os01g28600			LOC_Os01g05450.1	Os01g0147600			GNATATNC	DR	GNATATNC	Os12t0270900-01	-2972	-2965	gggaGCATATGCatgg	1
LOC_Os01g28580			LOC_Os01g05450.1	Os01g0147600			GNATATNC	DR	GNATATNC	Os12t0270900-02	-2972	-2965	gggaGCATATGCatgg	1
LOC_Os01g28520			LOC_Os01g05440.1	Os01g0147400			GNATATNC	DR	GNATATNC	Os12t0273800-00	-2922	-2915	gcctGAATATACcaaa	1
LOC_Os01g28450			LOC_Os01g05410.1	Os01g0147100			GNATATNC	DR	GNATATNC	Os12t0273800-00	-946	-939	atctGTATATGCattt	1
LOC_Os01g27880			LOC_Os01g05390.1	Os01g0146900			GNATATNC	DR	GNATATNC	Os12t0277500-01	-99	-92	ttgtGAATATTCtaga	1
LOC_Os01g27860			LOC_Os01g05340.1	Os01g0146500			GNATATNC	DR	GNATATNC	Os12t0277500-02	-1817	-1810	ttgtGAATATTCtaga	1
LOC_Os01g27590			LOC_Os01g05170.1	Os01g0145000			GNATATNC	DR	GNATATNC	Os12t0277500-02	-842	-835	ctttGTATATTCagca	1
LOC_Os01g27449			LOC_Os01g05120.1	Os01g0144500			GNATATNC	DR	GNATATNC	Os12t0277500-03	-2553	-2546	ttgtGAATATTCtaga	1
LOC_Os01g27360			LOC_Os01g05080.1	Os01g0144100			GNATATNC	DR	GNATATNC	Os12t0277500-03	-1578	-1571	ctttGTATATTCagca	1
LOC_Os01g27240			LOC_Os01g05064.1	Os01g0143900			GNATATNC	DR	GNATATNC	Os12t0277500-04	-2605	-2598	ttgtGAATATTCtaga	1
LOC_Os01g27210			LOC_Os01g04920.1	Os01g0142300			GNATATNC	DR	GNATATNC	Os12t0277500-04	-1630	-1623	ctttGTATATTCagca	1
LOC_Os01g26390			LOC_Os01g04870.1	Os01g0141700			GNATATNC	DR	GNATATNC	Os12t0277900-01	-975	-968	ggggGAATATTCtttg	1
LOC_Os01g26370			LOC_Os01g04860.1	Os01g0141600			GNATATNC	DR	GNATATNC	Os12t0277900-01	-582	-575	ccatGCATATCCctat	1
LOC_Os01g26280			LOC_Os01g04840.1	Os01g0141300			GNATATNC	DR	GNATATNC	Os12t0278900-01	-1116	-1109	ggttGCATATGCacat	1
LOC_Os01g26270			LOC_Os01g04750.1	Os01g0140700			GNATATNC	DR	GNATATNC	Os12t0279800-00	-1923	-1916	ccacGTATATACagac	1
LOC_Os01g26160			LOC_Os01g04710.1	Os01g0140100			GNATATNC	DR	GNATATNC	Os12t0297400-01	-2741	-2734	ccgaGAATATTCcaga	1
LOC_Os01g26000			LOC_Os01g04690.1	Os01g0139900			GNATATNC	DR	GNATATNC	Os12t0297400-01	-1570	-1563	ttgaGCATATACtatc	1
LOC_Os01g25810			LOC_Os01g04660.1	Os01g0139600			GNATATNC	DR	GNATATNC	Os12t0406000-01	-1667	-1660	ttgaGTATATGCaagt	1
LOC_Os01g25770			LOC_Os01g04620.1	Os01g0138800			GNATATNC	DR	GNATATNC	Os12t0406000-01	-1010	-1003	cttgGCATATACatca	1
LOC_Os01g25760			LOC_Os01g04590.1	Os01g0138500			GNATATNC	DR	GNATATNC	Os12t0406000-01	-995	-988	attgGCATATACatca	1
LOC_Os01g25740			LOC_Os01g04580.1	Os01g0138400			GNATATNC	DR	GNATATNC	Os12t0406000-02	-1812	-1805	ccagGTATATGCatgt	1
LOC_Os01g25560			LOC_Os01g04570.1	Os01g0138300			GNATATNC	DR	GNATATNC	Os12t0406000-02	-1733	-1726	atgtGTATATGCcttc	1
LOC_Os01g25386			LOC_Os01g04540.1	Os01g0137700			GNATATNC	DR	GNATATNC	Os12t0407000-00	-882	-875	gtgaGTATATACctag	1
LOC_Os01g25320			LOC_Os01g04530.1	Os01g0137600			GNATATNC	DR	GNATATNC	Os12t0407000-00	-661	-654	ttagGTATATTCtcaa	1
LOC_Os01g25280			LOC_Os01g04480.1	Os01g0137250			GNATATNC	DR	GNATATNC	Os12t0407000-00	-558	-551	taaaGTATATACatac	1
LOC_Os01g25240			LOC_Os01g04480.1	Os01g0137200			GNATATNC	DR	GNATATNC	Os12t0407900-01	-1427	-1420	actaGGATATACgcga	1
LOC_Os01g25110			LOC_Os01g04450.1	Os01g0136800			GNATATNC	DR	GNATATNC	Os12t0408000-01	-1565	-1558	ggatGCATATACtatg	1
LOC_Os01g25100			LOC_Os01g04409.1	Os01g0136400			GNATATNC	DR	GNATATNC	Os12t0409000-01	-565	-558	atggGGATATACacac	1
LOC_Os01g25060			LOC_Os01g04390.1	Os01g0136300			GNATATNC	DR	GNATATNC	Os12t0418600-01	-2177	-2170	aatgGGATATCCcaag	1
LOC_Os01g25030			LOC_Os01g04300.1	Os01g0134900			GNATATNC	DR	GNATATNC	Os12t0418600-01	-2117	-2110	gagaGAATATTCgcaa	1
LOC_Os01g24820			LOC_Os01g04290.1	Os01g0134800			GNATATNC	DR	GNATATNC	Os12t0420000-00	-2969	-2962	aatgGCATATTCatgt	1
LOC_Os01g24780			LOC_Os01g04280.1	Os01g0134700			GNATATNC	DR	GNATATNC	Os12t0421000-01	-2222	-2215	tgtaGTATATACttat	1
LOC_Os01g24720			LOC_Os01g04260.1	Os01g0134500			GNATATNC	DR	GNATATNC	Os12t0428150-00	-2925	-2918	ttatGAATATGCtccg	1
LOC_Os01g24680			LOC_Os01g04230.1	Os01g0133900			GNATATNC	DR	GNATATNC	Os12t0431300-01	-1232	-1225	aaatGTATATTCccgt	1
LOC_Os01g24600			LOC_Os01g04220.1	Os01g0133700			GNATATNC	DR	GNATATNC	Os12t0431300-01	-157	-150	aagaGCATATGCacga	1
LOC_Os01g24570			LOC_Os01g04200.1	Os01g0133500			GNATATNC	DR	GNATATNC	Os12t0431700-00	-1260	-1253	actgGGATATACgcca	1
LOC_Os01g24560			LOC_Os01g04190.1	Os01g0133400			GNATATNC	DR	GNATATNC	Os12t0431700-00	-944	-937	gtcaGTATATACatga	1
LOC_Os01g24550			LOC_Os01g04170.1	Os01g0133200			GNATATNC	DR	GNATATNC	Os12t0432600-01	-2066	-2059	tataGAATATTCatag	1
LOC_Os01g24490			LOC_Os01g04120.1	Os01g0132766			GNATATNC	DR	GNATATNC	Os12t0432600-01	-122	-115	gcacGAATATGCcttc	1
LOC_Os01g24430			LOC_Os01g04010.1	Os01g0131300			GNATATNC	DR	GNATATNC	Os12t0433500-01	-23	-16	agggGAATATCCcacc	1
LOC_Os01g24050			LOC_Os01g03980.1	Os01g0130900			GNATATNC	DR	GNATATNC	Os12t0433700-01	-1640	-1633	acctGCATATACattt	1
LOC_Os01g24010			LOC_Os01g03940.1	Os01g0130200			GNATATNC	DR	GNATATNC	Os12t0438000-02	-835	-828	gggaGTATATGCgtac	1
LOC_Os01g23970			LOC_Os01g03870.1	Os01g0129500			GNATATNC	DR	GNATATNC	Os12t0442800-01	-2855	-2848	atacGGATATCCgatg	1
LOC_Os01g23710			LOC_Os01g03820.1	Os01g0128800			GNATATNC	DR	GNATATNC	Os12t0442800-01	-2830	-2823	attcGGATATCCgcag	1
LOC_Os01g23680			LOC_Os01g03730.1	Os01g0128200			GNATATNC	DR	GNATATNC	Os12t0448400-01	-475	-468	agtgGCATATTCtcag	1
LOC_Os01g23610			LOC_Os01g03740.1	Os01g0128100			GNATATNC	DR	GNATATNC	Os12t0449900-00	-1842	-1835	gaaaGAATATTCatct	1
LOC_Os01g23580			LOC_Os01g03710.1	Os01g0127900			GNATATNC	DR	GNATATNC	Os12t0449900-00	-291	-284	actcGGATATCCaaat	1
LOC_Os01g23530			LOC_Os01g03690.1	Os01g0127700			GNATATNC	DR	GNATATNC	Os12t0456100-00	-1435	-1428	gaacGGATATTCacag	1
LOC_Os01g22980			LOC_Os01g03680.1	Os01g0127600			GNATATNC	DR	GNATATNC	Os12t0456100-00	-1284	-1277	cattGAATATACggat	1
LOC_Os01g22920			LOC_Os01g03640.1	Os01g0127200			GNATATNC	DR	GNATATNC	Os12t0456100-00	-1276	-1269	atacGGATATACattt	1
LOC_Os01g22710			LOC_Os01g03620.1	Os01g0126900			GNATATNC	DR	GNATATNC	Os12t0458700-00	-2254	-2247	gaggGAATATTCctaa	1
LOC_Os01g22680			LOC_Os01g03549.1	Os01g0126200			GNATATNC	DR	GNATATNC	Os12t0458700-00	-153	-146	gaagGAATATTCctaa	1
LOC_Os01g22670			LOC_Os01g03530.1	Os01g0126100			GNATATNC	DR	GNATATNC	Os12t0464400-01	-1219	-1212	cagcGCATATGCacta	1
LOC_Os01g22640			LOC_Os01g03380.1	Os01g0124600			GNATATNC	DR	GNATATNC	Os12t0477400-01	-1316	-1309	gataGTATATACcaca	1
LOC_Os01g22430			LOC_Os01g03130.1	Os01g0121500			GNATATNC	DR	GNATATNC	Os12t0477400-01	-1144	-1137	cgccGCATATACaaca	1
LOC_Os01g22352			LOC_Os01g03110.1	Os01g0121300			GNATATNC	DR	GNATATNC	Os12t0478200-01	-1007	-1000	atccGTATATCCaatg	1
LOC_Os01g22336			LOC_Os01g03080.1	Os01g0121000			GNATATNC	DR	GNATATNC	Os12t0478200-02	-2305	-2298	atccGTATATCCaatg	1
LOC_Os01g22230			LOC_Os01g03030.1	Os01g0120400			GNATATNC	DR	GNATATNC	Os12t0478900-00	-2556	-2549	ctatGCATATGCagag	1
LOC_Os01g22000			LOC_Os01g03020.1	Os01g0120300			GNATATNC	DR	GNATATNC	Os12t0478900-00	-162	-155	attgGGATATGCaaat	1
LOC_Os01g21970			LOC_Os01g02940.1	Os01g0119100			GNATATNC	DR	GNATATNC	Os12t0479100-00	-2845	-2838	gattGCATATACatgt	1
LOC_Os01g21960			LOC_Os01g02940.1	Os01g0119050			GNATATNC	DR	GNATATNC	Os12t0480200-01	-775	-768	gtgaGTATATGCctta	1
LOC_Os01g21810			LOC_Os01g02930.1	Os01g0119000			GNATATNC	DR	GNATATNC	Os12t0484600-01	-2678	-2671	gaggGGATATCCcctc	1
LOC_Os01g21740			LOC_Os01g02920.1	Os01g0118700			GNATATNC	DR	GNATATNC	Os12t0484600-01	-132	-125	agtaGGATATACgtgt	1
LOC_Os01g21650			LOC_Os01g02910.1	Os01g0118600			GNATATNC	DR	GNATATNC	Os12t0484600-02	-2678	-2671	gaggGGATATCCcctc	1
LOC_Os01g21630			LOC_Os01g02900.1	Os01g0118400			GNATATNC	DR	GNATATNC	Os12t0484600-02	-132	-125	agtaGGATATACgtgt	1
LOC_Os01g21380			LOC_Os01g02890.1	Os01g0118300			GNATATNC	DR	GNATATNC	Os12t0488900-01	-624	-617	gttaGAATATTCgctt	1
LOC_Os01g21310			LOC_Os01g02880.1	Os01g0118000			GNATATNC	DR	GNATATNC	Os12t0489100-01	-2921	-2914	atatGTATATCCtcct	1
LOC_Os01g21300			LOC_Os01g02840.1	Os01g0117700			GNATATNC	DR	GNATATNC	Os12t0489200-01	-2113	-2106	tattGGATATGCttgt	1
LOC_Os01g21144			LOC_Os01g02810.1	Os01g0117500			GNATATNC	DR	GNATATNC	Os12t0489200-01	-2088	-2081	tcagGTATATTCttct	1
LOC_Os01g20880			LOC_Os01g02770.1	Os01g0117100			GNATATNC	DR	GNATATNC	Os12t0489800-01	-1732	-1725	agatGCATATGCagtg	1
LOC_Os01g20860			LOC_Os01g02710.1	Os01g0116900			GNATATNC	DR	GNATATNC	Os12t0491200-00	-1950	-1943	atttGGATATCCgagt	1
LOC_Os01g20840			LOC_Os01g02730.1	Os01g0116800			GNATATNC	DR	GNATATNC	Os12t0491200-00	-434	-427	gtttGCATATGCaagg	1
LOC_Os01g20720			LOC_Os01g02610.1	Os01g0116000			GNATATNC	DR	GNATATNC	Os12t0491500-00	-119	-112	ccgcGCATATGCgcgg	1
LOC_Os01g20206			LOC_Os01g02490.1	Os01g0115100			GNATATNC	DR	GNATATNC	Os12t0491800-01	-464	-457	gaggGAATATTCccta	1
LOC_Os01g20100			LOC_Os01g02420.1	Os01g0114500			GNATATNC	DR	GNATATNC	Os12t0503000-01	-2943	-2936	ccatGAATATGCtccc	1
LOC_Os01g19970			LOC_Os01g02200.1	Os01g0112500			GNATATNC	DR	GNATATNC	Os12t0503000-01	-2228	-2221	agtcGGATATGCttac	1
LOC_Os01g19860			LOC_Os01g02160.1	Os01g0112000			GNATATNC	DR	GNATATNC	Os12t0503000-01	-2086	-2079	acccGGATATTCatgt	1
LOC_Os01g19850			LOC_Os01g02139.1	Os01g0111800			GNATATNC	DR	GNATATNC	Os12t0503000-01	-1577	-1570	tcacGAATATGCttct	1
LOC_Os01g19750			LOC_Os01g02110.1	Os01g0111500			GNATATNC	DR	GNATATNC	Os12t0503000-03	-2974	-2967	ccatGAATATGCtccc	1
LOC_Os01g19390			LOC_Os01g02050.1	Os01g0110700			GNATATNC	DR	GNATATNC	Os12t0503000-03	-2259	-2252	agtcGGATATGCttac	1
LOC_Os01g19380			LOC_Os01g02010.1	Os01g0110200			GNATATNC	DR	GNATATNC	Os12t0503000-03	-2117	-2110	acccGGATATTCatgt	1
LOC_Os01g19370			LOC_Os01g01960.1	Os01g0109700			GNATATNC	DR	GNATATNC	Os12t0503000-03	-1608	-1601	tcacGAATATGCttct	1
LOC_Os01g19260			LOC_Os01g01790.1	Os01g0107900			GNATATNC	DR	GNATATNC	Os12t0503000-04	-2336	-2329	agtcGGATATGCttac	1
LOC_Os01g19220			LOC_Os01g01710.1	Os01g0106900			GNATATNC	DR	GNATATNC	Os12t0503000-04	-2194	-2187	acccGGATATTCatgt	1
LOC_Os01g19020			LOC_Os01g01689.1	Os01g0106700			GNATATNC	DR	GNATATNC	Os12t0503000-04	-1685	-1678	tcacGAATATGCttct	1
LOC_Os01g18970			LOC_Os01g01660.1	Os01g0106400			GNATATNC	DR	GNATATNC	Os12t0503000-05	-2411	-2404	agtcGGATATGCttac	1
LOC_Os01g18950			LOC_Os01g01640.1	Os01g0106200			GNATATNC	DR	GNATATNC	Os12t0503000-05	-2269	-2262	acccGGATATTCatgt	1
LOC_Os01g18850			LOC_Os01g01302.1	Os01g0102600			GNATATNC	DR	GNATATNC	Os12t0503000-05	-1760	-1753	tcacGAATATGCttct	1
LOC_Os01g18620			LOC_Os01g01190.1	Os01g0102000			GNATATNC	DR	GNATATNC	Os12t0503200-02	-1727	-1720	gtttGGATATGCacca	1
LOC_Os01g18584			LOC_Os01g01180.1	Os01g0101900			GNATATNC	DR	GNATATNC	Os12t0503200-02	-1290	-1283	aaatGTATATGCccat	1
LOC_Os01g18530			LOC_Os01g01115.1	Os01g0101150			GNATATNC	DR	GNATATNC	Os12t0509100-01	-2230	-2223	cataGCATATCCtaaa	1
LOC_Os01g18450			LOC_Os01g01080.1	Os01g0100900			GNATATNC	DR	GNATATNC	Os12t0510900-01	-776	-769	accaGAATATGCatcg	1
LOC_Os01g18410			LOC_Os11g02590.1	None			GNATATNC	DR	GNATATNC	Os12t0511000-01	-59	-52	caccGAATATTCccca	1
LOC_Os01g18400			LOC_Os11g04310.1	None			GNATATNC	DR	GNATATNC	Os12t0511200-01	-1270	-1263	ttaaGAATATGCaaaa	1
LOC_Os01g18370			LOC_Os11g05360.1	None			GNATATNC	DR	GNATATNC	Os12t0512100-01	-1713	-1706	cacaGCATATTCataa	1
LOC_Os01g18360			LOC_Os11g05910.1	None			GNATATNC	DR	GNATATNC	Os12t0512400-01	-1995	-1988	ccatGAATATGCttcc	1
LOC_Os01g18280			LOC_Os11g06330.1	None			GNATATNC	DR	GNATATNC	Os12t0512400-02	-683	-676	agaaGAATATCCacaa	1
LOC_Os01g18240			LOC_Os11g07160.1	None			GNATATNC	DR	GNATATNC	Os12t0512700-01	-2020	-2013	atatGTATATACataa	1
LOC_Os01g18220			LOC_Os11g09130.1	None			GNATATNC	DR	GNATATNC	Os12t0512700-02	-1687	-1680	acaaGGATATACactt	1
LOC_Os01g18170			LOC_Os11g09820.1	None			GNATATNC	DR	GNATATNC	Os12t0512800-01	-2917	-2910	aaatGTATATTCttct	1
LOC_Os01g18140			LOC_Os11g11040.1	None			GNATATNC	DR	GNATATNC	Os12t0515300-01	-1022	-1015	gtatGTATATGCacat	1
LOC_Os01g18110			LOC_Os11g11660.1	None			GNATATNC	DR	GNATATNC	Os12t0515300-01	-805	-798	tgatGTATATACtaaa	1
LOC_Os01g18050			LOC_Os11g12760.1	None			GNATATNC	DR	GNATATNC	Os12t0515400-01	-2620	-2613	catcGAATATTCttta	1
LOC_Os01g17330			LOC_Os11g14080.1	None			GNATATNC	DR	GNATATNC	Os12t0515400-01	-1644	-1637	cgaaGGATATACgcgg	1
LOC_Os01g17214			LOC_Os11g14590.1	None			GNATATNC	DR	GNATATNC	Os12t0515400-02	-2033	-2026	cgaaGGATATACgcgg	1
LOC_Os01g17160			LOC_Os11g14730.1	None			GNATATNC	DR	GNATATNC	Os12t0517100-01	-1737	-1730	atttGAATATACaatt	1
LOC_Os01g17010			LOC_Os11g15250.1	None			GNATATNC	DR	GNATATNC	Os12t0517100-01	-241	-234	acagGGATATGCtacc	1
LOC_Os01g16920			LOC_Os11g18310.1	None			GNATATNC	DR	GNATATNC	Os12t0518200-01	-2777	-2770	tcttGCATATGCcctg	1
LOC_Os01g16810			LOC_Os11g19530.1	None			GNATATNC	DR	GNATATNC	Os12t0518200-01	-1488	-1481	catcGGATATACggac	1
LOC_Os01g16770			LOC_Os11g24770.1	None			GNATATNC	DR	GNATATNC	Os12t0519501-00	-1536	-1529	agcaGCATATACtgac	1
LOC_Os01g16714			LOC_Os11g25420.1	None			GNATATNC	DR	GNATATNC	Os12t0519501-00	-1505	-1498	actaGTATATGCtccg	1
LOC_Os01g16600			LOC_Os11g25430.1	None			GNATATNC	DR	GNATATNC	Os12t0519501-00	-1112	-1105	agtaGTATATACtagc	1
LOC_Os01g16400			LOC_Os11g30770.1	None			GNATATNC	DR	GNATATNC	Os12t0519501-00	-1084	-1077	aacaGTATATACtgtt	1
LOC_Os01g16390			LOC_Os11g31600.1	None			GNATATNC	DR	GNATATNC	Os12t0519501-00	-1037	-1030	aacaGTATATACtgtt	1
LOC_Os01g16370			LOC_Os11g31810.1	None			GNATATNC	DR	GNATATNC	Os12t0519501-00	-1015	-1008	aacaGTATATACttat	1
LOC_Os01g16290			LOC_Os11g34650.1	None			GNATATNC	DR	GNATATNC	Os12t0528100-00	-747	-740	caatGTATATACatga	1
LOC_Os01g16230			LOC_Os11g35580.1	None			GNATATNC	DR	GNATATNC	Os12t0532500-01	-2927	-2920	tttcGGATATCCgcag	1
LOC_Os01g16180			LOC_Os11g35940.1	None			GNATATNC	DR	GNATATNC	Os12t0541000-01	-2011	-2004	tataGCATATCCggat	1
LOC_Os01g16170			LOC_Os11g36620.1	None			GNATATNC	DR	GNATATNC	Os12t0541200-01	-1338	-1331	tactGGATATTCtcat	1
LOC_Os01g16152			LOC_Os11g39200.1	None			GNATATNC	DR	GNATATNC	Os12t0541200-01	-166	-159	acatGTATATCCacaa	1
LOC_Os01g16146			LOC_Os11g40770.1	None			GNATATNC	DR	GNATATNC	Os12t0541200-02	-1378	-1371	tactGGATATTCtcat	1
LOC_Os01g16030			LOC_Os11g40840.1	None			GNATATNC	DR	GNATATNC	Os12t0541200-02	-206	-199	acatGTATATCCacaa	1
LOC_Os01g16020			LOC_Os11g41070.1	None			GNATATNC	DR	GNATATNC	Os12t0541700-01	-2582	-2575	tataGTATATACcaag	1
LOC_Os01g15840			LOC_Os11g41550.1	None			GNATATNC	DR	GNATATNC	Os12t0543701-01	-1106	-1099	tcagGAATATACagta	1
LOC_Os01g15830			LOC_Os11g45040.1	None			GNATATNC	DR	GNATATNC	Os12t0545900-01	-1776	-1769	tccaGCATATACagca	1
LOC_Os01g15810			LOC_Os11g45070.1	None			GNATATNC	DR	GNATATNC	Os12t0545900-01	-1538	-1531	tgacGAATATGCcacg	1
LOC_Os01g15770			LOC_Os11g45864.1	None			GNATATNC	DR	GNATATNC	Os12t0545900-01	-294	-287	ccttGGATATCCcttg	1
LOC_Os01g15540			LOC_Os11g45980.1	None			GNATATNC	DR	GNATATNC	Os12t0545900-02	-1795	-1788	tccaGCATATACagca	1
LOC_Os01g15470			LOC_Os11g46130.1	None			GNATATNC	DR	GNATATNC	Os12t0545900-02	-1557	-1550	tgacGAATATGCcacg	1
LOC_Os01g15240			LOC_Os11g46970.1	None			GNATATNC	DR	GNATATNC	Os12t0545900-02	-313	-306	ccttGGATATCCcttg	1
LOC_Os01g15210			LOC_Os11g46980.1	None			GNATATNC	DR	GNATATNC	Os12t0545900-03	-1798	-1791	tccaGCATATACagca	1
LOC_Os01g15130			LOC_Os11g47000.1	None			GNATATNC	DR	GNATATNC	Os12t0545900-03	-1560	-1553	tgacGAATATGCcacg	1
LOC_Os01g15060			LOC_Os11g47160.1	None			GNATATNC	DR	GNATATNC	Os12t0545900-03	-316	-309	ccttGGATATCCcttg	1
LOC_Os01g15039			LOC_Os11g47180.1	None			GNATATNC	DR	GNATATNC	Os12t0545900-04	-2881	-2874	tgagGTATATTCtatt	1
LOC_Os01g14990			LOC_Os11g47269.1	None			GNATATNC	DR	GNATATNC	Os12t0547600-01	-2369	-2362	aagtGGATATGCatca	1
LOC_Os01g14880			LOC_Os11g47278.1	None			GNATATNC	DR	GNATATNC	Os12t0547600-02	-2369	-2362	aagtGGATATGCatca	1
LOC_Os01g14770			LOC_Os11g47443.1	None			GNATATNC	DR	GNATATNC	Os12t0548300-01	-847	-840	caatGCATATACttgt	1
LOC_Os01g14700			LOC_Os11g47910.1	None			GNATATNC	DR	GNATATNC	Os12t0548300-01	-814	-807	acatGTATATACatgt	1
LOC_Os01g14670			LOC_Os12g03920.1	None			GNATATNC	DR	GNATATNC	Os12t0548300-02	-2682	-2675	caatGCATATACttgt	1
LOC_Os01g14650			LOC_Os12g04200.1	None			GNATATNC	DR	GNATATNC	Os12t0548300-02	-2649	-2642	acatGTATATACatgt	1
LOC_Os01g14630			LOC_Os12g07630.1	None			GNATATNC	DR	GNATATNC	Os12t0548300-02	-1141	-1134	tctgGAATATTCtatg	1
LOC_Os01g14590			LOC_Os12g08960.1	None			GNATATNC	DR	GNATATNC	Os12t0548300-03	-2217	-2210	aattGTATATTCaatt	1
LOC_Os01g14580			LOC_Os12g09630.1	None			GNATATNC	DR	GNATATNC	Os12t0548300-03	-1090	-1083	tgtaGAATATGCatgt	1
LOC_Os01g14550			LOC_Os12g10170.1	None			GNATATNC	DR	GNATATNC	Os12t0549800-00	-2342	-2335	ccatGGATATTCcctc	1
LOC_Os01g14540			LOC_Os12g10180.1	None			GNATATNC	DR	GNATATNC	Os12t0551900-00	-2882	-2875	ggatGCATATGCagat	1
LOC_Os01g14530			LOC_Os12g11990.1	None			GNATATNC	DR	GNATATNC	Os12t0551900-00	-1849	-1842	gatgGGATATCCattt	1
LOC_Os01g14440			LOC_Os12g12640.1	None			GNATATNC	DR	GNATATNC	Os12t0551900-00	-891	-884	tagcGGATATGCtaag	1
LOC_Os01g14270			LOC_Os12g14860.1	None			GNATATNC	DR	GNATATNC	Os12t0552300-01	-2484	-2477	ctttGTATATTCgaat	1
LOC_Os01g14140			LOC_Os12g15430.1	None			GNATATNC	DR	GNATATNC	Os12t0552300-01	-1764	-1757	cactGTATATCCttct	1
LOC_Os01g14080			LOC_Os12g15440.1	None			GNATATNC	DR	GNATATNC	Os12t0552800-01	-998	-991	agccGGATATACagaa	1
LOC_Os01g13930			LOC_Os12g15480.1	None			GNATATNC	DR	GNATATNC	Os12t0552800-01	-628	-621	tgaaGCATATTCtaat	1
LOC_Os01g13780			LOC_Os12g17430.1	None			GNATATNC	DR	GNATATNC	Os12t0554100-01	-371	-364	gtggGGATATACagcc	1
LOC_Os01g13690			LOC_Os12g17520.1	None			GNATATNC	DR	GNATATNC	Os12t0555200-01	-2670	-2663	tgcaGAATATGCctga	1
LOC_Os01g13610			LOC_Os12g17804.1	None			GNATATNC	DR	GNATATNC	Os12t0555500-01	-112	-105	ttcaGCATATGCaacc	1
LOC_Os01g13560			LOC_Os12g21760.1	None			GNATATNC	DR	GNATATNC	Os12t0556300-01	-245	-238	acgaGCATATGCccgc	1
LOC_Os01g13520			LOC_Os12g22489.1	None			GNATATNC	DR	GNATATNC	Os12t0557400-01	-868	-861	gtccGTATATCCaata	1
LOC_Os01g13320			LOC_Os12g22500.1	None			GNATATNC	DR	GNATATNC	Os12t0557400-01	-50	-43	ttacGAATATACcctt	1
LOC_Os01g13280			LOC_Os12g24680.1	None			GNATATNC	DR	GNATATNC	Os12t0557400-02	-890	-883	gtccGTATATCCaata	1
LOC_Os01g13270			LOC_Os12g25260.1	None			GNATATNC	DR	GNATATNC	Os12t0557400-02	-72	-65	ttacGAATATACcctt	1
LOC_Os01g13090			LOC_Os12g27020.1	None			GNATATNC	DR	GNATATNC	Os12t0565100-01	-1887	-1880	tttgGCATATGCcact	1
LOC_Os01g13070			LOC_Os12g29250.1	None			GNATATNC	DR	GNATATNC	Os12t0565100-02	-1972	-1965	tttgGCATATGCcact	1
LOC_Os01g12930			LOC_Os12g30800.1	None			GNATATNC	DR	GNATATNC	Os12t0566200-01	-2098	-2091	tataGGATATTCtgga	1
LOC_Os01g12830			LOC_Os12g31540.1	None			GNATATNC	DR	GNATATNC	Os12t0568900-01	-2140	-2133	ggctGTATATACagtt	1
LOC_Os01g12820			LOC_Os12g37320.1	None			GNATATNC	DR	GNATATNC	Os12t0568900-01	-1359	-1352	gtttGTATATACttgt	1
LOC_Os01g12770			LOC_Os12g37320.2	None			GNATATNC	DR	GNATATNC	Os12t0569300-01	-2271	-2264	ggcgGCATATGCttga	1
LOC_Os01g12520			LOC_Os12g37564.1	None			GNATATNC	DR	GNATATNC	Os12t0569300-01	-1191	-1184	atctGAATATTCgtga	1
LOC_Os01g12470			LOC_Os12g38370.1	None			GNATATNC	DR	GNATATNC	Os12t0569300-01	-1061	-1054	atctGGATATACaatt	1
LOC_Os01g12460			LOC_Os12g39010.1	None			GNATATNC	DR	GNATATNC	Os12t0572000-01	-451	-444	aaatGCATATACaaac	1
LOC_Os01g12440			LOC_Os12g39790.1	None			GNATATNC	DR	GNATATNC	Os12t0573200-01	-2607	-2600	gcgtGTATATGCacgg	1
LOC_Os01g12400			LOC_Os12g40960.1	None			GNATATNC	DR	GNATATNC	Os12t0573200-01	-83	-76	tccgGAATATTCcgtc	1
LOC_Os01g12290			LOC_Os12g41570.1	None			GNATATNC	DR	GNATATNC	Os12t0576600-01	-32	-25	caggGAATATTCtcct	1
LOC_Os01g12260			LOC_Os12g42510.1	None			GNATATNC	DR	GNATATNC	Os12t0576600-02	-135	-128	caggGAATATTCtcct	1
LOC_Os01g12210			LOC_Os12g42770.1	None			GNATATNC	DR	GNATATNC	Os12t0580900-01	-2361	-2354	gataGCATATTCagca	1
LOC_Os01g12190			LOC_Os08g40240.1	None			GNATATNC	DR	GNATATNC	Os12t0582700-01	-2086	-2079	atggGAATATTCgtct	1
LOC_Os01g12100			LOC_Os08g41430.1	None			GNATATNC	DR	GNATATNC	Os12t0582700-01	-1489	-1482	attgGAATATTCtgaa	1
LOC_Os01g12000			LOC_Os08g41520.1	None			GNATATNC	DR	GNATATNC	Os12t0582700-01	-1233	-1226	tgatGGATATGCatgg	1
LOC_Os01g11910			LOC_Os08g41770.1	None			GNATATNC	DR	GNATATNC	Os12t0586100-01	-2561	-2554	cagaGAATATTCtgct	1
LOC_Os01g11900			LOC_Os08g45120.1	None			GNATATNC	DR	GNATATNC	Os12t0586600-01	-148	-141	taaaGGATATGCatca	1
LOC_Os01g11840			LOC_Os09g01540.1	None			GNATATNC	DR	GNATATNC	Os12t0586600-02	-165	-158	taaaGGATATGCatca	1
LOC_Os01g11830			LOC_Os09g01580.1	None			GNATATNC	DR	GNATATNC	Os12t0589400-01	-696	-689	aggaGCATATCCgatc	1
LOC_Os01g11750			LOC_Os09g03780.1	None			GNATATNC	DR	GNATATNC	Os12t0589400-01	-614	-607	tgaaGCATATACcccc	1
LOC_Os01g11730			LOC_Os09g04390.1	None			GNATATNC	DR	GNATATNC	Os12t0591600-01	-2709	-2702	acatGGATATTCatac	1
LOC_Os01g11660			LOC_Os09g09250.1	None			GNATATNC	DR	GNATATNC	Os12t0591600-01	-1858	-1851	atatGTATATGCtatc	1
LOC_Os01g11650			LOC_Os09g09800.1	None			GNATATNC	DR	GNATATNC	Os12t0594300-00	-2397	-2390	ttgtGTATATGCtagc	1
LOC_Os01g11620			LOC_Os09g09920.1	None			GNATATNC	DR	GNATATNC	Os12t0594300-00	-1708	-1701	tgtgGTATATACacac	1
LOC_Os01g11590			LOC_Os09g11190.1	None			GNATATNC	DR	GNATATNC	Os12t0595800-01	-2230	-2223	tttgGCATATACcaat	1
LOC_Os01g11550			LOC_Os09g12430.1	None			GNATATNC	DR	GNATATNC	Os12t0595800-01	-604	-597	gtggGAATATTCttct	1
LOC_Os01g11350			LOC_Os09g12480.1	None			GNATATNC	DR	GNATATNC	Os12t0596000-02	-2551	-2544	agcgGGATATGCgggg	1
LOC_Os01g11260			LOC_Os09g13440.1	None			GNATATNC	DR	GNATATNC	Os12t0596000-02	-2427	-2420	ctatGCATATGCaatt	1
LOC_Os01g11210			LOC_Os09g13440.2	None			GNATATNC	DR	GNATATNC	Os12t0600200-01	-853	-846	ccctGGATATGCttac	1
LOC_Os01g11160			LOC_Os09g15070.1	None			GNATATNC	DR	GNATATNC	Os12t0600200-02	-1413	-1406	ccctGGATATGCttac	1
LOC_Os01g11054			LOC_Os09g16580.1	None			GNATATNC	DR	GNATATNC	Os12t0601300-01	-645	-638	ggacGCATATACaaaa	1
LOC_Os01g10850			LOC_Os09g16640.1	None			GNATATNC	DR	GNATATNC	Os12t0601400-01	-576	-569	cattGTATATGCcaaa	1
LOC_Os01g10740			LOC_Os09g16714.1	None			GNATATNC	DR	GNATATNC	Os12t0602200-01	-2725	-2718	acatGCATATACtagg	1
LOC_Os01g10680			LOC_Os09g17530.1	None			GNATATNC	DR	GNATATNC	Os12t0602200-01	-2712	-2705	aggaGTATATACaaat	1
LOC_Os01g10590			LOC_Os09g17930.1	None			GNATATNC	DR	GNATATNC	Os12t0602200-01	-688	-681	agttGGATATACcgtc	1
LOC_Os01g10530			LOC_Os09g18620.1	None			GNATATNC	DR	GNATATNC	Os12t0603700-00	-2596	-2589	tgggGAATATACattt	1
LOC_Os01g10440			LOC_Os09g19320.1	None			GNATATNC	DR	GNATATNC	Os12t0603700-00	-1862	-1855	atgaGGATATGCcacc	1
LOC_Os01g10340			LOC_Os09g19780.1	None			GNATATNC	DR	GNATATNC	Os12t0603700-00	-1457	-1450	aactGAATATTCattt	1
LOC_Os01g10250			LOC_Os09g19800.1	None			GNATATNC	DR	GNATATNC	Os12t0603800-00	-2409	-2402	cgaaGTATATCCatca	1
LOC_Os01g10210			LOC_Os09g20110.1	None			GNATATNC	DR	GNATATNC	Os12t0603800-00	-1793	-1786	ggaaGCATATCCatat	1
LOC_Os01g10195			LOC_Os09g22240.1	None			GNATATNC	DR	GNATATNC	Os12t0603800-00	-1623	-1616	gtaaGCATATGCagat	1
LOC_Os01g10130			LOC_Os09g23770.1	None			GNATATNC	DR	GNATATNC	Os12t0606000-00	-795	-788	attcGTATATTCtttc	1
LOC_Os01g09980			LOC_Os09g26490.1	None			GNATATNC	DR	GNATATNC	Os12t0606000-00	-769	-762	ttttGAATATTCtctt	1
LOC_Os01g09880			LOC_Os09g27744.1	None			GNATATNC	DR	GNATATNC	Os12t0607800-01	-608	-601	tatcGGATATACggac	1
LOC_Os01g09800			LOC_Os09g28660.1	None			GNATATNC	DR	GNATATNC	Os12t0607800-01	-34	-27	ccgtGCATATACatag	1
LOC_Os01g09770			LOC_Os09g28780.1	None			GNATATNC	DR	GNATATNC	Os12t0609000-00	-1201	-1194	aaagGAATATCCctta	1
LOC_Os01g09760			LOC_Os09g29150.1	None			GNATATNC	DR	GNATATNC	Os12t0609200-01	-967	-960	ggaaGGATATGCtagt	1
LOC_Os01g09670			LOC_Os09g32169.1	None			GNATATNC	DR	GNATATNC	Os12t0609200-01	-949	-942	ggaaGGATATGCcgca	1
LOC_Os01g09665			LOC_Os09g32180.1	None			GNATATNC	DR	GNATATNC	Os12t0610300-00	-2151	-2144	ggtaGCATATACttct	1
LOC_Os01g09570			LOC_Os09g32190.1	None			GNATATNC	DR	GNATATNC	Os12t0610300-00	-2105	-2098	agtaGTATATACttct	1
LOC_Os01g09280			LOC_Os09g35590.1	None			GNATATNC	DR	GNATATNC	Os12t0610300-00	-2019	-2012	ggccGCATATACtaaa	1
LOC_Os01g09246			LOC_Os09g36010.1	None			GNATATNC	DR	GNATATNC	Os12t0610300-00	-1984	-1977	agcaGCATATACttct	1
LOC_Os01g09200			LOC_Os10g01350.1	None			GNATATNC	DR	GNATATNC	Os12t0610300-00	-1937	-1930	ggccGCATATACtttt	1
LOC_Os01g09190			LOC_Os10g02950.1	None			GNATATNC	DR	GNATATNC	Os12t0610300-00	-1893	-1886	agaaGCATATACttct	1
LOC_Os01g09150			LOC_Os10g03960.1	None			GNATATNC	DR	GNATATNC	Os12t0610300-00	-1849	-1842	ggcaGCATATACttct	1
LOC_Os01g09140			LOC_Os10g04490.1	None			GNATATNC	DR	GNATATNC	Os12t0610300-00	-1608	-1601	ctaaGTATATACttat	1
LOC_Os01g09080			LOC_Os10g05590.1	None			GNATATNC	DR	GNATATNC	Os12t0610300-00	-1582	-1575	aaagGTATATACttct	1
LOC_Os01g09030			LOC_Os10g06560.1	None			GNATATNC	DR	GNATATNC	Os12t0610300-00	-1356	-1349	gtgtGTATATACatac	1
LOC_Os01g09010			LOC_Os10g06670.1	None			GNATATNC	DR	GNATATNC	Os12t0610800-01	-2521	-2514	aaatGCATATCCagtt	1
LOC_Os01g08810			LOC_Os10g06970.1	None			GNATATNC	DR	GNATATNC	Os12t0610800-01	-2111	-2104	gatgGCATATCCctac	1
LOC_Os01g08780			LOC_Os10g07010.1	None			GNATATNC	DR	GNATATNC	Os12t0610800-01	-869	-862	aagtGTATATACtcct	1
LOC_Os01g08740			LOC_Os10g07546.1	None			GNATATNC	DR	GNATATNC	Os12t0610800-02	-1978	-1971	aagtGTATATACtcct	1
LOC_Os01g08700			LOC_Os10g09180.1	None			GNATATNC	DR	GNATATNC	Os12t0613300-01	-252	-245	gataGCATATTCaata	1
LOC_Os01g08630			LOC_Os10g10160.1	None			GNATATNC	DR	GNATATNC	Os12t0613300-02	-306	-299	gataGCATATTCaata	1
LOC_Os01g08220			LOC_Os10g10290.1	None			GNATATNC	DR	GNATATNC	Os12t0614500-00	-2458	-2451	tactGAATATTCttat	1
LOC_Os01g08170			LOC_Os10g10560.1	None			GNATATNC	DR	GNATATNC	Os12t0615200-01	-2358	-2351	ttttGCATATGCccct	1
LOC_Os01g08140			LOC_Os10g12480.1	None			GNATATNC	DR	GNATATNC	Os12t0615200-01	-2225	-2218	ttttGCATATGCcaat	1
LOC_Os01g08110			LOC_Os10g18260.1	None			GNATATNC	DR	GNATATNC	Os12t0615200-01	-1637	-1630	cgagGGATATGCattg	1
LOC_Os01g07940			LOC_Os10g19342.1	None			GNATATNC	DR	GNATATNC	Os12t0615500-01	-551	-544	caagGCATATGCcatt	1
LOC_Os01g07870			LOC_Os10g19912.1	None			GNATATNC	DR	GNATATNC	Os12t0615500-01	-533	-526	aagcGAATATTCatgt	1
LOC_Os01g07640			LOC_Os10g20480.1	None			GNATATNC	DR	GNATATNC	Os12t0615600-00	-1320	-1313	acatGAATATTCgctt	1
LOC_Os01g07570			LOC_Os10g20480.2	None			GNATATNC	DR	GNATATNC	Os12t0615600-00	-1302	-1295	aatgGCATATGCcttg	1
LOC_Os01g07560			LOC_Os10g20480.3	None			GNATATNC	DR	GNATATNC	Os12t0616900-01	-1870	-1863	aatgGCATATGCttgc	1
LOC_Os01g07500			LOC_Os10g21248.1	None			GNATATNC	DR	GNATATNC	Os12t0617400-01	-2905	-2898	gtttGGATATCCgtga	1
LOC_Os01g07490			LOC_Os10g21358.1	None			GNATATNC	DR	GNATATNC	Os12t0617900-01	-2239	-2232	acatGCATATACatag	1
LOC_Os01g07450			LOC_Os10g21388.1	None			GNATATNC	DR	GNATATNC	Os12t0617900-02	-2510	-2503	acatGCATATACatag	1
LOC_Os01g07430			LOC_Os10g21396.1	None			GNATATNC	DR	GNATATNC	Os12t0617900-03	-2658	-2651	acatGTATATTCtttc	1
LOC_Os01g07420			LOC_Os10g21630.1	None			GNATATNC	DR	GNATATNC	Os12t0617900-03	-346	-339	ggttGAATATCCtctt	1
LOC_Os01g07340			LOC_Os10g22180.1	None			GNATATNC	DR	GNATATNC	Os12t0618800-01	-1927	-1920	tacaGAATATGCaggt	1
LOC_Os01g07150			LOC_Os10g23240.1	None			GNATATNC	DR	GNATATNC	Os12t0620600-01	-535	-528	aacaGTATATTCggtg	1
LOC_Os01g07060			LOC_Os10g24120.1	None			GNATATNC	DR	GNATATNC	Os12t0626300-01	-2405	-2398	tgacGAATATTCtcag	1
LOC_Os01g07050			LOC_Os10g25690.1	None			GNATATNC	DR	GNATATNC	Os12t0626300-01	-618	-611	tcaaGAATATACaatt	1
LOC_Os01g07030			LOC_Os10g27010.1	None			GNATATNC	DR	GNATATNC	Os12t0626400-01	-902	-895	attaGTATATTCtttt	1
LOC_Os01g06990			LOC_Os10g27030.1	None			GNATATNC	DR	GNATATNC	Os12t0626400-02	-907	-900	attaGTATATTCtttt	1
LOC_Os01g06920			LOC_Os10g28550.1	None			GNATATNC	DR	GNATATNC	Os12t0628300-01	-2596	-2589	ttatGAATATACagta	1
LOC_Os01g06910			LOC_Os10g29260.1	None			GNATATNC	DR	GNATATNC	Os12t0628300-01	-2389	-2382	aacgGAATATTCagaa	1
LOC_Os01g06900			LOC_Os10g29320.1	None			GNATATNC	DR	GNATATNC	Os12t0628300-01	-2359	-2352	aaagGTATATGCagca	1
LOC_Os01g06890			LOC_Os10g29390.1	None			GNATATNC	DR	GNATATNC	Os12t0628300-01	-1887	-1880	ctctGCATATGCattg	1
LOC_Os01g06882			LOC_Os10g31100.1	None			GNATATNC	DR	GNATATNC	Os12t0629300-00	-76	-69	ccaaGCATATCCtacc	1
LOC_Os01g06876			LOC_Os10g31180.1	None			GNATATNC	DR	GNATATNC	Os12t0630500-01	-2316	-2309	gggaGTATATGCcgct	1
LOC_Os01g06870			LOC_Os10g31530.1	None			GNATATNC	DR	GNATATNC	Os12t0630500-01	-811	-804	gattGTATATACatgt	1
LOC_Os01g06750			LOC_Os10g31560.1	None			GNATATNC	DR	GNATATNC	Os12t0630600-01	-2010	-2003	agcgGCATATACtccc	1
LOC_Os01g06740			LOC_Os10g31680.1	None			GNATATNC	DR	GNATATNC	Os12t0630700-01	-831	-824	taatGCATATGCtctc	1
LOC_Os01g06660			LOC_Os10g31710.1	None			GNATATNC	DR	GNATATNC	Os12t0631600-01	-2165	-2158	ccatGGATATACtacc	1
LOC_Os01g06580			LOC_Os10g31720.1	None			GNATATNC	DR	GNATATNC	Os12t0631600-01	-1949	-1942	cttgGAATATACtccc	1
LOC_Os01g06540			LOC_Os10g31740.1	None			GNATATNC	DR	GNATATNC	Os12t0632000-01	-2664	-2657	aatgGGATATTCaaac	1
LOC_Os01g06520			LOC_Os10g31750.1	None			GNATATNC	DR	GNATATNC	Os12t0632000-01	-132	-125	ccccGTATATTCcaaa	1
LOC_Os01g06510			LOC_Os10g31990.1	None			GNATATNC	DR	GNATATNC	Os12t0632800-00	-1418	-1411	ccctGCATATCCgttc	1
LOC_Os01g06360			LOC_Os10g34650.1	None			GNATATNC	DR	GNATATNC	Os12t0633800-00	-392	-385	tggaGCATATGCtggg	1
LOC_Os01g06340			LOC_Os10g34770.1	None			GNATATNC	DR	GNATATNC	Os12t0633800-00	-178	-171	acaaGCATATACacac	1
LOC_Os01g06310			LOC_Os10g36770.1	None			GNATATNC	DR	GNATATNC	Os12t0633800-00	-93	-86	agccGCATATCCctcc	1
LOC_Os01g06250			LOC_Os10g37920.1	None			GNATATNC	DR	GNATATNC	Os12t0633800-00	-80	-73	tcctGCATATTCcttg	1
LOC_Os01g06220			LOC_Os10g38160.1	None			GNATATNC	DR	GNATATNC	Os12t0635500-01	-1638	-1631	acgcGGATATTCggtc	1
LOC_Os01g06050			LOC_Os10g38278.1	None			GNATATNC	DR	GNATATNC	Os12t0637100-02	-1786	-1779	gaggGGATATCCcatc	1
LOC_Os01g06040			LOC_Os10g38640.1	None			GNATATNC	DR	GNATATNC	Os12t0637100-02	-473	-466	tctgGAATATACtggc	1
LOC_Os01g05940			LOC_Os10g38660.1	None			GNATATNC	DR	GNATATNC	Os12t0637100-02	-96	-89	ctatGGATATTCccca	1
LOC_Os01g05900			LOC_Os10g38730.1	None			GNATATNC	DR	GNATATNC	Os12t0638200-01	-2589	-2582	gatgGTATATTCtttg	1
LOC_Os01g05890			LOC_Os10g39270.1	None			GNATATNC	DR	GNATATNC	Os12t0638200-02	-44	-37	tgatGCATATGCatgt	1
LOC_Os01g05880			LOC_Os10g39390.1	None			GNATATNC	DR	GNATATNC	Os12t0638300-01	-1226	-1219	gacaGTATATACagta	1
LOC_Os01g05840			LOC_Os10g40220.1	None			GNATATNC	DR	GNATATNC	Os12t0638300-01	-628	-621	atgtGTATATCCtgat	1
LOC_Os01g05810			LOC_Os10g40460.1	None			GNATATNC	DR	GNATATNC	Os12t0639200-01	-1768	-1761	gcgaGCATATACatat	1
LOC_Os01g05744			LOC_Os10g41280.1	None			GNATATNC	DR	GNATATNC	Os12t0639200-01	-854	-847	ctgtGAATATACgtat	1
LOC_Os01g05710			LOC_Os10g41740.1	None			GNATATNC	DR	GNATATNC	Os12t0639200-01	-506	-499	ctaaGAATATTCatca	1
LOC_Os01g05660			LOC_Os07g03930.1	None			GNATATNC	DR	GNATATNC	Os12t0639400-01	-1274	-1267	gtacGGATATCCtaat	1
LOC_Os01g05630			LOC_Os07g03970.1	None			GNATATNC	DR	GNATATNC	Os12t0639500-01	-218	-211	cgatGTATATGCtcgt	1
LOC_Os01g05620			LOC_Os07g03990.1	None			GNATATNC	DR	GNATATNC	Os12t0640700-01	-1867	-1860	ctcaGCATATACcgag	1
LOC_Os01g05600			LOC_Os07g04000.1	None			GNATATNC	DR	GNATATNC	Os12t0641500-01	-391	-384	gtcaGGATATCCagta	1
LOC_Os01g05540			LOC_Os07g04470.1	None			GNATATNC	DR	GNATATNC	Os12t0641500-02	-391	-384	gtcaGGATATCCagta	1
LOC_Os01g05530			LOC_Os07g05084.1	None			GNATATNC	DR	GNATATNC	Os12t0641500-03	-391	-384	gtcaGGATATCCagta	1
LOC_Os01g05510			LOC_Os07g06580.1	None			AMATATYC	D	AMATATYC	Os01t0102600-01	-2822	-2815	ttgcACATATCCctac	1
LOC_Os01g05500			LOC_Os07g06700.1	None			AMATATYC	R	AMATATYC	Os01t0102600-02	-225	-218	gaatACATATTCacag	1
LOC_Os01g05460			LOC_Os07g07290.1	None			AMATATYC	R	AMATATYC	Os01t0106200-01	-202	-195	ttacACATATCCcttt	1
LOC_Os01g05450			LOC_Os07g07450.1	None			AMATATYC	D	AMATATYC	Os01t0106900-01	-2509	-2502	tgtgACATATTCtttt	1
LOC_Os01g05440			LOC_Os07g09750.1	None			AMATATYC	R	AMATATYC	Os01t0106900-01	-2468	-2461	cgtgACATATCCtaga	1
LOC_Os01g05410			LOC_Os07g12670.1	None			AMATATYC	R	AMATATYC	Os01t0106900-01	-440	-433	aaatACATATCCgtaa	1
LOC_Os01g05390			LOC_Os07g12680.1	None			AMATATYC	D	AMATATYC	Os01t0106900-02	-2688	-2681	tgtgACATATTCtttt	1
LOC_Os01g05340			LOC_Os07g15200.1	None			AMATATYC	R	AMATATYC	Os01t0106900-02	-2647	-2640	cgtgACATATCCtaga	1
LOC_Os01g05170			LOC_Os07g15400.1	None			AMATATYC	R	AMATATYC	Os01t0106900-02	-619	-612	aaatACATATCCgtaa	1
LOC_Os01g05120			LOC_Os07g18100.1	None			AMATATYC	R	AMATATYC	Os01t0109700-01	-2632	-2625	gagcACATATCCaagc	1
LOC_Os01g05080			LOC_Os07g19040.1	None			AMATATYC	R	AMATATYC	Os01t0109700-01	-2120	-2113	catgACATATTCcagt	1
LOC_Os01g05064			LOC_Os07g22860.1	None			AMATATYC	D	AMATATYC	Os01t0110200-01	-1895	-1888	cccgAAATATTCatgc	1
LOC_Os01g04920			LOC_Os07g23100.1	None			AMATATYC	D	AMATATYC	Os01t0110700-01	-1555	-1548	tccaAAATATTCgatg	1
LOC_Os01g04870			LOC_Os07g23270.1	None			AMATATYC	R	AMATATYC	Os01t0110700-02	-1834	-1827	taacACATATTCagac	1
LOC_Os01g04860			LOC_Os07g23340.1	None			AMATATYC	D	AMATATYC	Os01t0112500-01	-2680	-2673	ccttAAATATCCgtac	1
LOC_Os01g04840			LOC_Os07g25650.1	None			AMATATYC	R	AMATATYC	Os01t0112500-01	-2794	-2787	gtagAAATATTCatta	1
LOC_Os01g04750			LOC_Os07g25880.1	None			AMATATYC	D	AMATATYC	Os01t0112500-02	-1251	-1244	tgagACATATCCgagc	1
LOC_Os01g04710			LOC_Os07g26570.1	None			AMATATYC	R	AMATATYC	Os01t0114500-00	-911	-904	aacaACATATTCtctt	1
LOC_Os01g04699			LOC_Os07g28640.1	None			AMATATYC	R	AMATATYC	Os01t0116000-00	-2370	-2363	tcgcAAATATCCattt	1
LOC_Os01g04690			LOC_Os07g29340.1	None			AMATATYC	D	AMATATYC	Os01t0116800-00	-1515	-1508	cacaACATATCCtacc	1
LOC_Os01g04660			LOC_Os07g29500.1	None			AMATATYC	R	AMATATYC	Os01t0117100-00	-1292	-1285	ggcaACATATCCtacc	1
LOC_Os01g04620			LOC_Os07g30369.1	None			AMATATYC	R	AMATATYC	Os01t0117500-00	-1035	-1028	ggcaACATATCCtacc	1
LOC_Os01g04590			LOC_Os07g30750.1	None			AMATATYC	R	AMATATYC	Os01t0117700-00	-865	-858	ggcaACATATCCtacc	1
LOC_Os01g04580			LOC_Os07g31000.1	None			AMATATYC	D	AMATATYC	Os01t0118300-01	-1427	-1420	cagaAAATATCCcctt	1
LOC_Os01g04570			LOC_Os07g33921.1	None			AMATATYC	D	AMATATYC	Os01t0118300-02	-2724	-2717	cagaAAATATCCcctt	1
LOC_Os01g04540			LOC_Os07g34820.1	None			AMATATYC	D	AMATATYC	Os01t0118700-01	-558	-551	aaccAAATATTCcatg	1
LOC_Os01g04530			LOC_Os07g35070.1	None			AMATATYC	R	AMATATYC	Os01t0119100-00	-2736	-2729	tctgAAATATTCttct	1
LOC_Os01g04480			LOC_Os07g35770.1	None			AMATATYC	R	AMATATYC	Os01t0120300-00	-1931	-1924	tcacAAATATTCagtc	1
LOC_Os01g04450			LOC_Os07g35920.1	None			AMATATYC	D	AMATATYC	Os01t0121500-01	-864	-857	aatcAAATATTCtaaa	1
LOC_Os01g04409			LOC_Os07g35920.2	None			AMATATYC	D	AMATATYC	Os01t0126100-01	-374	-367	tactACATATCCattt	1
LOC_Os01g04390			LOC_Os07g35920.3	None			AMATATYC	D	AMATATYC	Os01t0128100-01	-2521	-2514	caccAAATATCCggtt	1
LOC_Os01g04300			LOC_Os07g35920.4	None			AMATATYC	D	AMATATYC	Os01t0128100-01	-1248	-1241	aacaACATATCCagtg	1
LOC_Os01g04290			LOC_Os07g35979.1	None			AMATATYC	R	AMATATYC	Os01t0128100-01	-2593	-2586	ccagAAATATTCagga	1
LOC_Os01g04280			LOC_Os07g35985.1	None			AMATATYC	D	AMATATYC	Os01t0128200-01	-1293	-1286	attcAAATATCCgatt	1
LOC_Os01g04260			LOC_Os07g36580.1	None			AMATATYC	R	AMATATYC	Os01t0130900-01	-2926	-2919	tctcAAATATTCgcac	1
LOC_Os01g04230			LOC_Os07g36760.1	None			AMATATYC	D	AMATATYC	Os01t0132766-01	-400	-393	atctAAATATCCtatc	1
LOC_Os01g04220			LOC_Os07g37070.1	None			AMATATYC	R	AMATATYC	Os01t0132766-01	-1222	-1215	ataaAAATATTCtagc	1
LOC_Os01g04200			LOC_Os07g39890.1	None			AMATATYC	D	AMATATYC	Os01t0133400-01	-877	-870	aactACATATTCtcat	1
LOC_Os01g04190			LOC_Os07g40670.1	None			AMATATYC	D	AMATATYC	Os01t0134500-01	-1263	-1256	aaatAAATATTCgtaa	1
LOC_Os01g04170			LOC_Os07g43610.1	None			AMATATYC	D	AMATATYC	Os01t0137200-00	-23	-16	tgcaACATATCCtatt	1
LOC_Os01g04120			LOC_Os07g44260.1	None			AMATATYC	D	AMATATYC	Os01t0137250-00	-2020	-2013	tgcaACATATCCtatt	1
LOC_Os01g04010			LOC_Os07g44380.1	None			AMATATYC	D	AMATATYC	Os01t0137600-00	-2076	-2069	tttaAAATATTCaaat	1
LOC_Os01g03980			LOC_Os07g44499.1	None			AMATATYC	D	AMATATYC	Os01t0137600-00	-1565	-1558	attaAAATATTCtttt	1
LOC_Os01g03940			LOC_Os07g45070.1	None			AMATATYC	D	AMATATYC	Os01t0138400-01	-2772	-2765	catcAAATATTCtact	1
LOC_Os01g03870			LOC_Os07g45710.1	None			AMATATYC	D	AMATATYC	Os01t0139600-01	-958	-951	ctatACATATCCatgt	1
LOC_Os01g03820			LOC_Os07g47284.1	None			AMATATYC	D	AMATATYC	Os01t0139900-01	-910	-903	aatgAAATATTCtctt	1
LOC_Os01g03740			LOC_Os07g47940.1	None			AMATATYC	D	AMATATYC	Os01t0139900-01	-261	-254	cgccAAATATTCcaag	1
LOC_Os01g03730			LOC_Os07g48900.1	None			AMATATYC	R	AMATATYC	Os01t0141300-00	-206	-199	gtcgACATATTCagtg	1
LOC_Os01g03710			LOC_Os07g49090.1	None			AMATATYC	D	AMATATYC	Os01t0142300-01	-714	-707	cgagAAATATTCaaaa	1
LOC_Os01g03690			LOC_Os08g01010.1	None			AMATATYC	D	AMATATYC	Os01t0142300-02	-788	-781	cgagAAATATTCaaaa	1
LOC_Os01g03680			LOC_Os08g03150.1	None			AMATATYC	D	AMATATYC	Os01t0142300-03	-542	-535	cgagAAATATTCaaaa	1
LOC_Os01g03640			LOC_Os08g03160.1	None			AMATATYC	R	AMATATYC	Os01t0144100-01	-2296	-2289	gcttACATATTCatgg	1
LOC_Os01g03620			LOC_Os08g03710.1	None			AMATATYC	D	AMATATYC	Os01t0147400-00	-1397	-1390	attgACATATCCaaaa	1
LOC_Os01g03549			LOC_Os08g05770.1	None			AMATATYC	R	AMATATYC	Os01t0147400-00	-2447	-2440	aagcACATATTCtagg	1
LOC_Os01g03530			LOC_Os08g07180.1	None			AMATATYC	R	AMATATYC	Os01t0147400-00	-1862	-1855	aagtACATATCCtatt	1
LOC_Os01g03380			LOC_Os08g07920.1	None			AMATATYC	R	AMATATYC	Os01t0148000-00	-2121	-2114	agagAAATATTCagat	1
LOC_Os01g03130			LOC_Os08g08205.1	None			AMATATYC	D	AMATATYC	Os01t0149900-01	-1972	-1965	tctcAAATATTCactg	1
LOC_Os01g03110			LOC_Os08g08400.1	None			AMATATYC	D	AMATATYC	Os01t0149900-01	-1950	-1943	tacaAAATATCCatga	1
LOC_Os01g03080			LOC_Os08g13280.1	None			AMATATYC	D	AMATATYC	Os01t0149900-01	-1406	-1399	aatgAAATATTCcaat	1
LOC_Os01g03030			LOC_Os08g13460.1	None			AMATATYC	R	AMATATYC	Os01t0149900-01	-64	-57	ccatACATATCCttgt	1
LOC_Os01g03020			LOC_Os08g13650.1	None			AMATATYC	D	AMATATYC	Os01t0150400-00	-2600	-2593	attcACATATCCttgt	1
LOC_Os01g02940			LOC_Os08g14720.1	None			AMATATYC	D	AMATATYC	Os01t0151400-01	-30	-23	atatAAATATCCaagt	1
LOC_Os01g02930			LOC_Os08g14890.1	None			AMATATYC	D	AMATATYC	Os01t0151700-01	-2579	-2572	atccACATATCCcttt	1
LOC_Os01g02920			LOC_Os08g14980.1	None			AMATATYC	R	AMATATYC	Os01t0151700-01	-2440	-2433	aggaAAATATTCgtca	1
LOC_Os01g02910			LOC_Os08g17160.1	None			AMATATYC	D	AMATATYC	Os01t0152300-00	-2060	-2053	tcctACATATTCtttc	1
LOC_Os01g02900			LOC_Os08g18070.1	None			AMATATYC	D	AMATATYC	Os01t0152300-00	-2021	-2014	ctacACATATTCaacc	1
LOC_Os01g02890			LOC_Os08g19190.1	None			AMATATYC	R	AMATATYC	Os01t0152687-00	-1705	-1698	cttgAAATATTCatct	1
LOC_Os01g02880			LOC_Os08g19600.1	None			AMATATYC	R	AMATATYC	Os01t0155800-01	-2279	-2272	aaacAAATATTCcaag	1
LOC_Os01g02840			LOC_Os08g20010.1	None			AMATATYC	R	AMATATYC	Os01t0156300-01	-254	-247	gtttAAATATCCtaac	1
LOC_Os01g02810			LOC_Os08g20492.1	None			AMATATYC	D	AMATATYC	Os01t0156500-00	-1848	-1841	gtttAAATATCCtaac	1
LOC_Os01g02770			LOC_Os08g21080.1	None			AMATATYC	D	AMATATYC	Os01t0156600-00	-2994	-2987	gtttAAATATCCtaac	1
LOC_Os01g02750			LOC_Os08g21140.1	None			AMATATYC	D	AMATATYC	Os01t0158500-01	-907	-900	gtgcACATATTCcaaa	1
LOC_Os01g02730			LOC_Os08g21890.1	None			AMATATYC	R	AMATATYC	Os01t0158600-01	-862	-855	attcAAATATTCctta	1
LOC_Os01g02610			LOC_Os08g23090.1	None			AMATATYC	D	AMATATYC	Os01t0158800-00	-613	-606	acatAAATATCCatca	1
LOC_Os01g02490			LOC_Os08g24160.1	None			AMATATYC	R	AMATATYC	Os01t0158800-00	-1740	-1733	cttgACATATCCactc	1
LOC_Os01g02420			LOC_Os08g24480.1	None			AMATATYC	D	AMATATYC	Os01t0160900-00	-1504	-1497	ctggACATATCCgagc	1
LOC_Os01g02200			LOC_Os08g24630.1	None			AMATATYC	D	AMATATYC	Os01t0162800-00	-1092	-1085	agagACATATCCagat	1
LOC_Os01g02160			LOC_Os08g24740.1	None			AMATATYC	D	AMATATYC	Os01t0163000-01	-1028	-1021	cataAAATATCCtaat	1
LOC_Os01g02139			LOC_Os08g26040.1	None			AMATATYC	D	AMATATYC	Os01t0163600-00	-576	-569	tatgACATATCCtagt	1
LOC_Os01g02110			LOC_Os08g26110.1	None			AMATATYC	D	AMATATYC	Os01t0164200-00	-1937	-1930	aaaaAAATATCCtaaa	1
LOC_Os01g02050			LOC_Os08g26560.1	None			AMATATYC	D	AMATATYC	Os01t0164300-00	-2724	-2717	agaaACATATTCataa	1
LOC_Os01g02010			LOC_Os08g27600.1	None			AMATATYC	D	AMATATYC	Os01t0165600-00	-1751	-1744	atacACATATTCtaat	1
LOC_Os01g01960			LOC_Os08g27690.1	None			AMATATYC	R	AMATATYC	Os01t0167750-00	-1941	-1934	tcccACATATCCacaa	1
LOC_Os01g01790			LOC_Os08g28270.1	None			AMATATYC	R	AMATATYC	Os01t0168900-00	-1184	-1177	ctgaACATATCCatca	1
LOC_Os01g01760			LOC_Os08g28784.1	None			AMATATYC	D	AMATATYC	Os01t0169800-01	-1267	-1260	tgtgACATATTCtagt	1
LOC_Os01g01710			LOC_Os08g30750.1	None			AMATATYC	R	AMATATYC	Os01t0176400-01	-2165	-2158	catcAAATATTCttta	1
LOC_Os01g01689			LOC_Os08g31040.1	None			AMATATYC	R	AMATATYC	Os01t0176800-01	-2097	-2090	ccaaAAATATTCtcct	1
LOC_Os01g01660			LOC_Os08g31170.1	None			AMATATYC	R	AMATATYC	Os01t0177400-01	-458	-451	acacACATATTCatac	1
LOC_Os01g01640			LOC_Os08g31350.1	None			AMATATYC	D	AMATATYC	Os01t0182600-01	-2170	-2163	ggtcAAATATTCgggg	1
LOC_Os01g01302			LOC_Os08g31390.1	None			AMATATYC	R	AMATATYC	Os01t0182600-01	-1400	-1393	ccaaAAATATCCatcc	1
LOC_Os01g01190			LOC_Os08g32890.1	None			AMATATYC	D	AMATATYC	Os01t0182600-03	-2212	-2205	ggtcAAATATTCgggg	1
LOC_Os01g01180			LOC_Os08g34230.1	None			AMATATYC	R	AMATATYC	Os01t0182600-03	-1442	-1435	ccaaAAATATCCatcc	1
LOC_Os01g01115			LOC_Os08g34400.1	None			AMATATYC	R	AMATATYC	Os01t0185300-02	-629	-622	acacACATATCCagca	1
LOC_Os01g01080			LOC_Os08g34840.1	None			AMATATYC	R	AMATATYC	Os01t0186400-01	-404	-397	agttACATATTCgaac	1
ChrUn.fgenesh.gene.89			LOC_Os08g34940.1	None			AMATATYC	D	AMATATYC	Os01t0186500-00	-1124	-1117	caatAAATATTCtcta	1
ChrUn.fgenesh.gene.88			LOC_Os08g35430.1	None			AMATATYC	D	AMATATYC	Os01t0191700-01	-491	-484	cttaAAATATTCcgct	1
ChrUn.fgenesh.gene.86			LOC_Os08g36370.1	None			AMATATYC	R	AMATATYC	Os01t0191700-01	-1462	-1455	gcggACATATCCctaa	1
ChrUn.fgenesh.gene.76			LOC_Os08g36510.1	None			AMATATYC	D	AMATATYC	Os01t0196133-00	-2002	-1995	acatAAATATCCatgg	1
ChrUn.fgenesh.gene.63			LOC_Os08g37050.1	None			AMATATYC	D	AMATATYC	Os01t0196133-00	-1899	-1892	cgagAAATATCCcttg	1
