## Supplementary material for "PHOSPHATE STARVATION RESPONSE enables arbuscular mycorrhiza symbiosis": Data S9 (part 2 of 3)

### Sheet: Sheet-1 (continued)
MSU (LOC_Os ID)			MSU (LOC_Os ID)	RAP (Os ID)			PatID	Strand	Pattern	SeqID	Start	End	matching_seq	Score			RAP (Os ID) wigh P1BS/P1BS-like
ChrUn.fgenesh.gene.51			LOC_Os08g38110.1	None			AMATATYC	D	AMATATYC	Os01t0198900-01	-1205	-1198	gttcACATATCCcgca	1
ChrUn.fgenesh.gene.47			LOC_Os08g39580.1	None			AMATATYC	D	AMATATYC	Os01t0198900-01	-732	-725	atccAAATATCCaatc	1
ChrUn.fgenesh.gene.46			LOC_Os05g36184.1	None			AMATATYC	D	AMATATYC	Os01t0198900-02	-1287	-1280	gttcACATATCCcgca	1
ChrUn.fgenesh.gene.45			LOC_Os05g36330.1	None			AMATATYC	D	AMATATYC	Os01t0198900-02	-814	-807	atccAAATATCCaatc	1
ChrUn.fgenesh.gene.31			LOC_Os05g38310.1	None			AMATATYC	R	AMATATYC	Os01t0199400-01	-2110	-2103	tttaACATATCCcaaa	1
ChrUn.fgenesh.gene.29			LOC_Os05g40130.1	None			AMATATYC	R	AMATATYC	Os01t0199400-01	-897	-890	aactACATATTCtcag	1
ChrUn.fgenesh.gene.27			LOC_Os05g40285.1	None			AMATATYC	R	AMATATYC	Os01t0199400-01	-612	-605	ttctACATATCCcttt	1
ChrUn.fgenesh.gene.19			LOC_Os05g40490.1	None			AMATATYC	R	AMATATYC	Os01t0199400-02	-2654	-2647	tttaACATATCCcaaa	1
ChrUn.fgenesh.gene.17			LOC_Os05g42980.1	None			AMATATYC	R	AMATATYC	Os01t0199400-02	-1441	-1434	aactACATATTCtcag	1
ChrUn.fgenesh.gene.13			LOC_Os06g01800.1	None			AMATATYC	R	AMATATYC	Os01t0199400-02	-1156	-1149	ttctACATATCCcttt	1
ChrUn.fgenesh.gene.12			LOC_Os06g02350.1	None			AMATATYC	R	AMATATYC	Os01t0202700-00	-1551	-1544	cataACATATCCtact	1
ChrUn.fgenesh.gene.11			LOC_Os06g04810.1	None			AMATATYC	R	AMATATYC	Os01t0203800-01	-922	-915	ggaaAAATATTCaaga	1
ChrSy.fgenesh.gene.87			LOC_Os06g08210.1	None			AMATATYC	D	AMATATYC	Os01t0203800-02	-98	-91	ccccAAATATTCccgc	1
ChrSy.fgenesh.gene.82			LOC_Os06g09400.1	None			AMATATYC	D	AMATATYC	Os01t0210800-01	-1376	-1369	attgAAATATTCatga	1
ChrSy.fgenesh.gene.79			LOC_Os06g10040.1	None			AMATATYC	D	AMATATYC	Os01t0211800-01	-2845	-2838	ggacACATATTCccgg	1
ChrSy.fgenesh.gene.77			LOC_Os06g10780.1	None			AMATATYC	R	AMATATYC	Os01t0214400-01	-1472	-1465	ggaaAAATATCCtata	1
ChrSy.fgenesh.gene.75			LOC_Os06g11030.1	None			AMATATYC	D	AMATATYC	Os01t0214600-01	-1857	-1850	tagaAAATATTCtaag	1
ChrSy.fgenesh.gene.73			LOC_Os06g11820.1	None			AMATATYC	R	AMATATYC	Os01t0214600-01	-177	-170	taatACATATTCtctc	1
ChrSy.fgenesh.gene.72			LOC_Os06g14260.1	None			AMATATYC	D	AMATATYC	Os01t0216000-01	-1236	-1229	aaagAAATATTCaatt	1
ChrSy.fgenesh.gene.71			LOC_Os06g16630.1	None			AMATATYC	R	AMATATYC	Os01t0216400-00	-1675	-1668	cttaAAATATTCgtct	1
ChrSy.fgenesh.gene.7			LOC_Os06g16750.1	None			AMATATYC	R	AMATATYC	Os01t0218032-01	-305	-298	aaatAAATATCCcgcc	1
ChrSy.fgenesh.gene.68			LOC_Os06g16940.1	None			AMATATYC	D	AMATATYC	Os01t0222800-00	-1527	-1520	ttccAAATATTCgacc	1
ChrSy.fgenesh.gene.64			LOC_Os06g18020.1	None			AMATATYC	D	AMATATYC	Os01t0222800-00	-1401	-1394	gataAAATATTCtggg	1
ChrSy.fgenesh.gene.63			LOC_Os06g19460.1	None			AMATATYC	D	AMATATYC	Os01t0223700-01	-795	-788	caccACATATTCtctc	1
ChrSy.fgenesh.gene.62			LOC_Os06g20140.1	None			AMATATYC	R	AMATATYC	Os01t0223700-01	-582	-575	gtacACATATTCgaca	1
ChrSy.fgenesh.gene.56			LOC_Os06g20300.1	None			AMATATYC	D	AMATATYC	Os01t0224100-01	-1554	-1547	tttcAAATATTCaacc	1
ChrSy.fgenesh.gene.55			LOC_Os06g20820.1	None			AMATATYC	D	AMATATYC	Os01t0224100-02	-1788	-1781	tttcAAATATTCaacc	1
ChrSy.fgenesh.gene.48			LOC_Os06g21750.1	None			AMATATYC	R	AMATATYC	Os01t0224200-00	-1792	-1785	cttcAAATATTCtaaa	1
ChrSy.fgenesh.gene.36			LOC_Os06g21840.1	None			AMATATYC	D	AMATATYC	Os01t0224400-01	-633	-626	tctcAAATATTCcttg	1
ChrSy.fgenesh.gene.32			LOC_Os06g21930.1	None			AMATATYC	D	AMATATYC	Os01t0227800-01	-395	-388	tcctAAATATTCattg	1
ChrSy.fgenesh.gene.22			LOC_Os06g23150.1	None			AMATATYC	D	AMATATYC	Os01t0228500-01	-1793	-1786	atgaACATATTCacat	1
ChrSy.fgenesh.gene.21			LOC_Os06g23180.1	None			AMATATYC	D	AMATATYC	Os01t0228500-01	-1675	-1668	aaatACATATCCgtat	1
ChrSy.fgenesh.gene.19			LOC_Os06g23540.1	None			AMATATYC	D	AMATATYC	Os01t0228600-01	-286	-279	ttttAAATATCCgtgc	1
ChrSy.fgenesh.gene.15			LOC_Os06g23760.1	None			AMATATYC	D	AMATATYC	Os01t0228600-02	-393	-386	ttttAAATATCCgtgc	1
ChrSy.fgenesh.gene.13			LOC_Os06g24250.1	None			AMATATYC	D	AMATATYC	Os01t0228600-03	-408	-401	ttttAAATATCCgtgc	1
ChrSy.fgenesh.gene.12			LOC_Os06g25130.1	None			AMATATYC	R	AMATATYC	Os01t0231600-00	-2011	-2004	gttaAAATATTCtttg	1
			LOC_Os06g25560.1	None			AMATATYC	D	AMATATYC	Os01t0231800-01	-397	-390	gtccAAATATTCgatg	1
			LOC_Os06g27400.1	None			AMATATYC	D	AMATATYC	Os01t0233800-01	-480	-473	accaACATATTCcatg	1
			LOC_Os06g27510.1	None			AMATATYC	D	AMATATYC	Os01t0233900-01	-1983	-1976	atgaAAATATTCttta	1
			LOC_Os06g27900.1	None			AMATATYC	D	AMATATYC	Os01t0233900-01	-1423	-1416	tgaaACATATTCctcc	1
			LOC_Os06g28680.1	None			AMATATYC	R	AMATATYC	Os01t0237750-00	-2747	-2740	aaatACATATTCatgt	1
			LOC_Os06g29010.1	None			AMATATYC	R	AMATATYC	Os01t0238500-01	-2870	-2863	aactACATATCCacgt	1
			LOC_Os06g29440.1	None			AMATATYC	R	AMATATYC	Os01t0238500-01	-813	-806	ataaAAATATCCtctc	1
			LOC_Os06g31150.1	None			AMATATYC	R	AMATATYC	Os01t0238500-02	-2924	-2917	aactACATATCCacgt	1
			LOC_Os06g31800.1	None			AMATATYC	R	AMATATYC	Os01t0238500-02	-867	-860	ataaAAATATCCtctc	1
			LOC_Os06g32730.1	None			AMATATYC	D	AMATATYC	Os01t0241000-01	-2611	-2604	gcacACATATTCtccc	1
			LOC_Os06g32880.1	None			AMATATYC	R	AMATATYC	Os01t0243000-01	-907	-900	gaacACATATCCaacg	1
			LOC_Os06g33170.1	None			AMATATYC	D	AMATATYC	Os01t0244900-00	-249	-242	catcAAATATTCttta	1
			LOC_Os06g34860.1	None			AMATATYC	D	AMATATYC	Os01t0246700-01	-2707	-2700	gactAAATATTCaata	1
			LOC_Os06g35230.1	None			AMATATYC	R	AMATATYC	Os01t0247900-01	-2848	-2841	acagAAATATTCtacg	1
			LOC_Os06g35400.1	None			AMATATYC	D	AMATATYC	Os01t0248000-01	-1680	-1673	gtcgAAATATCCggta	1
			LOC_Os06g36530.1	None			AMATATYC	R	AMATATYC	Os01t0248300-00	-2628	-2621	gttcAAATATCCggga	1
			LOC_Os06g38110.1	None			AMATATYC	D	AMATATYC	Os01t0248400-01	-1553	-1546	aacgAAATATTCcctg	1
			LOC_Os06g38580.1	None			AMATATYC	R	AMATATYC	Os01t0248900-01	-1869	-1862	aaaaAAATATCCccca	1
			LOC_Os06g38640.1	None			AMATATYC	D	AMATATYC	Os01t0249200-01	-1184	-1177	ctggACATATCCttgt	1
			LOC_Os06g38740.1	None			AMATATYC	D	AMATATYC	Os01t0252300-01	-120	-113	gcaaAAATATCCttgc	1
			LOC_Os06g38764.1	None			AMATATYC	D	AMATATYC	Os01t0255100-01	-834	-827	agctAAATATTCcaga	1
			LOC_Os06g38780.1	None			AMATATYC	R	AMATATYC	Os01t0259200-01	-2533	-2526	ttcaAAATATTCgaca	1
			LOC_Os06g41640.1	None			AMATATYC	R	AMATATYC	Os01t0259200-02	-2619	-2612	ttcaAAATATTCgaca	1
			LOC_Os06g42180.1	None			AMATATYC	D	AMATATYC	Os01t0260100-01	-2296	-2289	gcttAAATATTCctat	1
			LOC_Os06g43440.1	None			AMATATYC	R	AMATATYC	Os01t0260100-01	-2600	-2593	tgaaAAATATTCatct	1
			LOC_Os06g43580.1	None			AMATATYC	D	AMATATYC	Os01t0262500-01	-1970	-1963	aatcAAATATCCcatc	1
			LOC_Os06g50460.1	None			AMATATYC	R	AMATATYC	Os01t0262500-01	-2039	-2032	atcaAAATATTCtaga	1
			LOC_Os06g50530.1	None			AMATATYC	R	AMATATYC	Os01t0263300-01	-436	-429	aattAAATATTCatat	1
			LOC_Os07g01420.1	None			AMATATYC	R	AMATATYC	Os01t0263400-00	-2919	-2912	tcggAAATATTCcaac	1
			LOC_Os07g01680.1	None			AMATATYC	R	AMATATYC	Os01t0263400-00	-759	-752	aaagAAATATTCccgt	1
			LOC_Os07g02390.1	None			AMATATYC	R	AMATATYC	Os01t0265100-01	-916	-909	tacaAAATATTCactc	1
			LOC_Os07g02930.1	None			AMATATYC	R	AMATATYC	Os01t0266500-01	-1370	-1363	aactACATATTCcttc	1
			LOC_Os07g03350.1	None			AMATATYC	R	AMATATYC	Os01t0266500-01	-835	-828	aaacAAATATTCtggg	1
			LOC_Os07g03540.1	None			AMATATYC	D	AMATATYC	Os01t0267100-01	-86	-79	aaaaACATATCCggaa	1
			LOC_Os07g03750.1	None			AMATATYC	D	AMATATYC	Os01t0268300-01	-918	-911	gaaaAAATATTCctac	1
			LOC_Os07g03860.1	None			AMATATYC	R	AMATATYC	Os01t0268300-02	-2415	-2408	ttaaACATATTCccat	1
			LOC_Os07g03890.1	None			AMATATYC	R	AMATATYC	Os01t0269700-00	-1809	-1802	aaaaAAATATTCaaat	1
			LOC_Os07g03900.1	None			AMATATYC	R	AMATATYC	Os01t0269800-00	-350	-343	cattACATATTCatac	1
			LOC_Os04g12990.1	None			AMATATYC	D	AMATATYC	Os01t0272600-01	-2366	-2359	ttctACATATTCattg	1
			LOC_Os04g14020.1	None			AMATATYC	R	AMATATYC	Os01t0272600-01	-2586	-2579	gataAAATATTCagca	1
			LOC_Os04g14750.1	None			AMATATYC	R	AMATATYC	Os01t0274800-01	-2490	-2483	atgcACATATTCatca	1
			LOC_Os04g16734.1	None			AMATATYC	D	AMATATYC	Os01t0276300-01	-2093	-2086	ataaAAATATTCttaa	1
			LOC_Os04g16830.1	None			AMATATYC	R	AMATATYC	Os01t0277600-00	-738	-731	atggAAATATCCacga	1
			LOC_Os04g21890.1	None			AMATATYC	D	AMATATYC	Os01t0278950-00	-480	-473	ccgcACATATTCcatt	1
			LOC_Os04g22100.1	None			AMATATYC	R	AMATATYC	Os01t0279400-01	-256	-249	aaaaAAATATTCcatc	1
			LOC_Os04g23610.1	None			AMATATYC	D	AMATATYC	Os01t0280500-01	-2248	-2241	ttatACATATCCtccc	1
			LOC_Os04g23760.1	None			AMATATYC	D	AMATATYC	Os01t0282800-02	-1991	-1984	tcatAAATATCCacac	1
			LOC_Os04g23780.1	None			AMATATYC	D	AMATATYC	Os01t0282800-02	-1103	-1096	tgtcAAATATTCgata	1
			LOC_Os04g24804.1	None			AMATATYC	R	AMATATYC	Os01t0283600-00	-258	-251	catcAAATATTCttta	1
			LOC_Os04g25590.1	None			AMATATYC	D	AMATATYC	Os01t0284500-01	-341	-334	taatACATATCCagca	1
			LOC_Os04g27760.1	None			AMATATYC	D	AMATATYC	Os01t0284900-01	-1343	-1336	cccaAAATATTCaaaa	1
			LOC_Os04g29100.1	None			AMATATYC	R	AMATATYC	Os01t0285950-00	-2107	-2100	aaaaACATATTCaatt	1
			LOC_Os04g29530.1	None			AMATATYC	D	AMATATYC	Os01t0286900-01	-1141	-1134	tactACATATTCgatt	1
			LOC_Os04g30290.1	None			AMATATYC	D	AMATATYC	Os01t0287600-01	-2633	-2626	agatACATATTCttgg	1
			LOC_Os04g30330.1	None			AMATATYC	R	AMATATYC	Os01t0287600-01	-885	-878	attgAAATATTCtttc	1
			LOC_Os04g30340.1	None			AMATATYC	D	AMATATYC	Os01t0288200-01	-1513	-1506	aaaaAAATATCCcttc	1
			LOC_Os04g30540.1	None			AMATATYC	D	AMATATYC	Os01t0289600-00	-2463	-2456	aaaaACATATTCcctt	1
			LOC_Os04g31520.1	None			AMATATYC	D	AMATATYC	Os01t0289600-00	-2286	-2279	tagaACATATTCatta	1
			LOC_Os04g34030.1	None			AMATATYC	D	AMATATYC	Os01t0289900-00	-624	-617	acatACATATTCatca	1
			LOC_Os04g34390.1	None			AMATATYC	R	AMATATYC	Os01t0289900-00	-2188	-2181	ttctACATATTCattc	1
			LOC_Os04g34410.1	None			AMATATYC	D	AMATATYC	Os01t0294300-00	-2263	-2256	tgagACATATCCaagg	1
			LOC_Os04g34420.1	None			AMATATYC	D	AMATATYC	Os01t0294700-01	-2529	-2522	ttagAAATATTCtctg	1
			LOC_Os04g35310.1	None			AMATATYC	R	AMATATYC	Os01t0294700-01	-1532	-1525	gtttAAATATTCgtct	1
			LOC_Os04g35610.1	None			AMATATYC	D	AMATATYC	Os01t0296700-01	-1417	-1410	aacaACATATTCcaag	1
			LOC_Os04g37680.1	None			AMATATYC	D	AMATATYC	Os01t0299300-00	-1956	-1949	tttgAAATATTCtaag	1
			LOC_Os04g38300.1	None			AMATATYC	D	AMATATYC	Os01t0299300-00	-1136	-1129	tttgAAATATTCtaaa	1
			LOC_Os04g39370.1	None			AMATATYC	R	AMATATYC	Os01t0299300-00	-2593	-2586	aatcACATATTCaatt	1
			LOC_Os04g44050.1	None			AMATATYC	R	AMATATYC	Os01t0299300-00	-2098	-2091	cttgAAATATTCtaaa	1
			LOC_Os04g44120.1	None			AMATATYC	R	AMATATYC	Os01t0299300-00	-1987	-1980	tttcAAATATCCatta	1
			LOC_Os04g44250.1	None			AMATATYC	R	AMATATYC	Os01t0299300-00	-1277	-1270	tttgAAATATTCtaaa	1
			LOC_Os04g45890.1	None			AMATATYC	D	AMATATYC	Os01t0304100-00	-485	-478	ttatAAATATTCggga	1
			LOC_Os04g47750.1	None			AMATATYC	R	AMATATYC	Os01t0304100-00	-2792	-2785	taccAAATATTCtctt	1
			LOC_Os04g49480.1	None			AMATATYC	D	AMATATYC	Os01t0305900-01	-2520	-2513	actaAAATATTCtttc	1
			LOC_Os04g49890.1	None			AMATATYC	R	AMATATYC	Os01t0305900-01	-1943	-1936	ttccAAATATTCctca	1
			LOC_Os04g50070.1	None			AMATATYC	D	AMATATYC	Os01t0308300-00	-1545	-1538	gtacACATATTCgaca	1
			LOC_Os04g52030.1	None			AMATATYC	R	AMATATYC	Os01t0308300-00	-573	-566	ctttACATATTCatat	1
			LOC_Os04g52930.1	None			AMATATYC	D	AMATATYC	Os01t0309900-01	-228	-221	cgggAAATATTCgccg	1
			LOC_Os04g53120.1	None			AMATATYC	R	AMATATYC	Os01t0310500-01	-1308	-1301	taatAAATATTCcatt	1
			LOC_Os04g56000.1	None			AMATATYC	R	AMATATYC	Os01t0310500-02	-1911	-1904	caatACATATTCtatt	1
			LOC_Os04g56130.1	None			AMATATYC	D	AMATATYC	Os01t0315600-01	-1327	-1320	aaaaAAATATTCtcat	1
			LOC_Os04g57770.1	None			AMATATYC	R	AMATATYC	Os01t0315600-01	-565	-558	atggAAATATTCttta	1
			LOC_Os04g57980.1	None			AMATATYC	D	AMATATYC	Os01t0315700-01	-602	-595	gcagAAATATTCttct	1
			LOC_Os04g58270.1	None			AMATATYC	R	AMATATYC	Os01t0316100-00	-2552	-2545	atacACATATTCgaca	1
			LOC_Os05g01680.1	None			AMATATYC	D	AMATATYC	Os01t0321200-00	-2916	-2909	tgctAAATATTCcaga	1
			LOC_Os05g01920.1	None			AMATATYC	R	AMATATYC	Os01t0321200-00	-2800	-2793	tttgAAATATTCttta	1
			LOC_Os05g04570.1	None			AMATATYC	R	AMATATYC	Os01t0321200-00	-281	-274	caccACATATTCcgtt	1
			LOC_Os05g06170.1	None			AMATATYC	D	AMATATYC	Os01t0323000-02	-420	-413	cggcAAATATCCcaat	1
			LOC_Os05g06399.1	None			AMATATYC	D	AMATATYC	Os01t0326000-01	-2737	-2730	tagaAAATATCCcttt	1
			LOC_Os05g06880.1	None			AMATATYC	D	AMATATYC	Os01t0326000-02	-1975	-1968	cagcAAATATTCaagt	1
			LOC_Os05g06960.1	None			AMATATYC	R	AMATATYC	Os01t0326000-02	-280	-273	gtgcACATATTCcaaa	1
			LOC_Os05g08330.1	None			AMATATYC	R	AMATATYC	Os01t0327000-01	-1256	-1249	aggaAAATATTCaggc	1
			LOC_Os05g09470.1	None			AMATATYC	D	AMATATYC	Os01t0329900-01	-1664	-1657	acaaACATATCCagta	1
			LOC_Os05g09660.1	None			AMATATYC	D	AMATATYC	Os01t0329900-02	-1664	-1657	acaaACATATCCagta	1
			LOC_Os05g12120.1	None			AMATATYC	R	AMATATYC	Os01t0330200-00	-1426	-1419	tgtaACATATTCtttt	1
			LOC_Os05g13380.1	None			AMATATYC	D	AMATATYC	Os01t0330600-00	-2647	-2640	ctaaAAATATCCtaat	1
			LOC_Os05g14140.1	None			AMATATYC	D	AMATATYC	Os01t0337100-00	-803	-796	actaAAATATTCgaca	1
			LOC_Os05g15850.1	None			AMATATYC	D	AMATATYC	Os01t0337500-00	-1506	-1499	ttgcAAATATCCacct	1
			LOC_Os05g18280.1	None			AMATATYC	D	AMATATYC	Os01t0337500-00	-468	-461	tgtaACATATTCgagt	1
			LOC_Os05g20590.1	None			AMATATYC	D	AMATATYC	Os01t0337900-01	-934	-927	ggtaACATATTCaatg	1
			LOC_Os05g22880.1	None			AMATATYC	D	AMATATYC	Os01t0338600-01	-514	-507	atccAAATATTCgtta	1
			LOC_Os05g23200.1	None			AMATATYC	R	AMATATYC	Os01t0338600-01	-1314	-1307	agggAAATATCCttcc	1
			LOC_Os05g23340.1	None			AMATATYC	R	AMATATYC	Os01t0339500-01	-1740	-1733	caaaAAATATTCtata	1
			LOC_Os05g30310.1	None			AMATATYC	D	AMATATYC	Os01t0342200-00	-1843	-1836	ggtcACATATCCgatc	1
			LOC_Os05g31520.1	None			AMATATYC	R	AMATATYC	Os01t0343100-01	-653	-646	atatACATATCCaaaa	1
			LOC_Os05g31660.1	None			AMATATYC	D	AMATATYC	Os01t0347200-01	-1554	-1547	ttgcAAATATTCcacg	1
			LOC_Os05g32200.1	None			AMATATYC	D	AMATATYC	Os01t0347500-00	-868	-861	aacaAAATATTCagca	1
			LOC_Os05g33320.1	None			AMATATYC	R	AMATATYC	Os01t0347600-01	-2326	-2319	aacaAAATATTCagca	1
			LOC_Os05g33930.1	None			AMATATYC	D	AMATATYC	Os01t0348000-00	-2040	-2033	aacaAAATATTCagca	1
			LOC_Os05g35040.1	None			AMATATYC	D	AMATATYC	Os01t0349800-01	-110	-103	gccgAAATATTCtatt	1
			LOC_Os02g57550.1	None			AMATATYC	R	AMATATYC	Os01t0349800-01	-2401	-2394	taagAAATATTCaggc	1
			LOC_Os03g01620.1	None			AMATATYC	D	AMATATYC	Os01t0350300-00	-287	-280	cgtgAAATATTCcctc	1
			LOC_Os03g02340.1	None			AMATATYC	R	AMATATYC	Os01t0350300-00	-914	-907	atctAAATATTCatat	1
			LOC_Os03g02790.1	None			AMATATYC	D	AMATATYC	Os01t0352400-00	-2759	-2752	gtacAAATATTCacgg	1
			LOC_Os03g03050.1	None			AMATATYC	R	AMATATYC	Os01t0352400-00	-680	-673	cggaACATATCCtgta	1
			LOC_Os03g03080.1	None			AMATATYC	R	AMATATYC	Os01t0353400-01	-1387	-1380	aggtAAATATTCatta	1
			LOC_Os03g04290.1	None			AMATATYC	R	AMATATYC	Os01t0354700-00	-268	-261	aaatAAATATTCtttt	1
			LOC_Os03g04420.1	None			AMATATYC	R	AMATATYC	Os01t0355250-00	-2483	-2476	caccAAATATTCttta	1
			LOC_Os03g06470.1	None			AMATATYC	R	AMATATYC	Os01t0355500-01	-2086	-2079	aaagACATATCCaacc	1
			LOC_Os03g06600.1	None			AMATATYC	R	AMATATYC	Os01t0355500-02	-2107	-2100	aaagACATATCCaacc	1
			LOC_Os03g07690.1	None			AMATATYC	D	AMATATYC	Os01t0356400-01	-993	-986	ttctAAATATTCactt	1
			LOC_Os03g08114.2	None			AMATATYC	D	AMATATYC	Os01t0356400-01	-138	-131	tggcACATATCCgaga	1
			LOC_Os03g08540.1	None			AMATATYC	R	AMATATYC	Os01t0356400-01	-2256	-2249	ttttACATATTCattg	1
			LOC_Os03g10670.1	None			AMATATYC	R	AMATATYC	Os01t0356400-01	-904	-897	ttggAAATATCCctct	1
			LOC_Os03g14190.1	None			AMATATYC	D	AMATATYC	Os01t0358100-01	-2668	-2661	ttatACATATCCtatt	1
			LOC_Os03g15070.1	None			AMATATYC	R	AMATATYC	Os01t0358100-01	-681	-674	ctagAAATATCCatgt	1
			LOC_Os03g16490.1	None			AMATATYC	D	AMATATYC	Os01t0359600-00	-176	-169	cacaAAATATCCaaaa	1
			LOC_Os03g18930.1	None			AMATATYC	R	AMATATYC	Os01t0359800-00	-2301	-2294	aataACATATCCaatc	1
			LOC_Os03g19660.1	None			AMATATYC	D	AMATATYC	Os01t0364800-00	-735	-728	aatcACATATTCatta	1
			LOC_Os03g22110.1	None			AMATATYC	R	AMATATYC	Os01t0364800-00	-2010	-2003	ctacACATATCCcaac	1
			LOC_Os03g24540.1	None			AMATATYC	R	AMATATYC	Os01t0366300-01	-1857	-1850	tataACATATTCgtat	1
			LOC_Os03g24630.1	None			AMATATYC	D	AMATATYC	Os01t0370000-01	-879	-872	aaaaAAATATTCttta	1
			LOC_Os03g25320.1	None			AMATATYC	D	AMATATYC	Os01t0376600-00	-1869	-1862	aacaACATATTCaata	1
			LOC_Os03g25360.1	None			AMATATYC	D	AMATATYC	Os01t0382900-01	-1147	-1140	aattACATATTCtgtc	1
			LOC_Os03g27690.1	None			AMATATYC	D	AMATATYC	Os01t0383100-01	-767	-760	taaaACATATTCatgt	1
			LOC_Os03g29206.1	None			AMATATYC	R	AMATATYC	Os01t0390400-01	-2246	-2239	atggAAATATCCcctg	1
			LOC_Os03g32460.1	None			AMATATYC	R	AMATATYC	Os01t0390400-02	-2251	-2244	atggAAATATCCcctg	1
			LOC_Os03g32642.1	None			AMATATYC	R	AMATATYC	Os01t0390400-03	-2252	-2245	atggAAATATCCcctg	1
			LOC_Os03g33060.1	None			AMATATYC	D	AMATATYC	Os01t0502300-00	-2309	-2302	tttcACATATTCagaa	1
			LOC_Os03g33690.1	None			AMATATYC	D	AMATATYC	Os01t0503300-00	-794	-787	acgtACATATTCcatg	1
			LOC_Os03g35849.1	None			AMATATYC	R	AMATATYC	Os01t0504100-01	-1729	-1722	gcgaAAATATTCccac	1
			LOC_Os03g35849.2	None			AMATATYC	D	AMATATYC	Os01t0505600-01	-836	-829	gactAAATATCCcggg	1
			LOC_Os03g37170.1	None			AMATATYC	R	AMATATYC	Os01t0508000-01	-1237	-1230	tataAAATATTCgttt	1
			LOC_Os03g37240.1	None			AMATATYC	D	AMATATYC	Os01t0508000-02	-1403	-1396	atgaACATATTCaact	1
			LOC_Os03g37670.1	None			AMATATYC	R	AMATATYC	Os01t0508500-01	-779	-772	acaaAAATATTCatat	1
			LOC_Os03g38450.1	None			AMATATYC	D	AMATATYC	Os01t0510200-01	-946	-939	tagcAAATATTCactt	1
			LOC_Os03g39510.1	None			AMATATYC	D	AMATATYC	Os01t0510200-01	-421	-414	cttaAAATATTCgtct	1
			LOC_Os03g40080.1	None			AMATATYC	D	AMATATYC	Os01t0510200-01	-345	-338	tattAAATATTCgatg	1
			LOC_Os03g40210.1	None			AMATATYC	R	AMATATYC	Os01t0511100-01	-795	-788	aaacACATATCCaggt	1
			LOC_Os03g40400.1	None			AMATATYC	R	AMATATYC	Os01t0512700-00	-1379	-1372	taagAAATATTCttcc	1
			LOC_Os03g40690.1	None			AMATATYC	D	AMATATYC	Os01t0518800-01	-1677	-1670	aataAAATATTCgttc	1
			LOC_Os03g40880.1	None			AMATATYC	R	AMATATYC	Os01t0518800-01	-1509	-1502	acccAAATATTCcaga	1
			LOC_Os03g42100.1	None			AMATATYC	D	AMATATYC	Os01t0522600-00	-1092	-1085	attaAAATATCCtaaa	1
			LOC_Os03g42310.1	None			AMATATYC	D	AMATATYC	Os01t0525100-01	-1557	-1550	aaacAAATATCCtttt	1
			LOC_Os03g43540.1	None			AMATATYC	D	AMATATYC	Os01t0525100-01	-1101	-1094	ctccACATATCCgccg	1
			LOC_Os03g43980.1	None			AMATATYC	D	AMATATYC	Os01t0531500-01	-2184	-2177	agccAAATATTCcaca	1
			LOC_Os03g45900.1	None			AMATATYC	D	AMATATYC	Os01t0531500-02	-2238	-2231	agccAAATATTCcaca	1
			LOC_Os03g47246.1	None			AMATATYC	R	AMATATYC	Os01t0532100-01	-2769	-2762	cacaAAATATCCtaat	1
			LOC_Os03g47480.1	None			AMATATYC	R	AMATATYC	Os01t0532100-01	-2046	-2039	cctaACATATTCtaat	1
			LOC_Os03g48610.1	None			AMATATYC	D	AMATATYC	Os01t0532700-01	-1875	-1868	aaccAAATATCCacat	1
			LOC_Os03g48730.1	None			AMATATYC	R	AMATATYC	Os01t0532800-01	-2823	-2816	aaccAAATATCCacat	1
			LOC_Os03g50325.1	None			AMATATYC	R	AMATATYC	Os01t0533500-01	-862	-855	ataaAAATATTCtagt	1
			LOC_Os03g52990.1	None			AMATATYC	R	AMATATYC	Os01t0533900-01	-2074	-2067	ggctAAATATTCatta	1
			LOC_Os03g53360.1	None			AMATATYC	R	AMATATYC	Os01t0533900-01	-236	-229	agaaAAATATTCattt	1
			LOC_Os03g53524.1	None			AMATATYC	D	AMATATYC	Os01t0533900-02	-2379	-2372	cactACATATTCgttt	1
			LOC_Os03g57520.1	None			AMATATYC	R	AMATATYC	Os01t0533900-02	-1093	-1086	taccAAATATTCcggc	1
			LOC_Os03g59400.1	None			AMATATYC	D	AMATATYC	Os01t0543000-02	-1724	-1717	gcaaAAATATTCctga	1
			LOC_Os03g61980.1	None			AMATATYC	R	AMATATYC	Os01t0543000-02	-851	-844	tataAAATATTCtttc	1
			LOC_Os03g62560.1	None			AMATATYC	D	AMATATYC	Os01t0545500-01	-64	-57	tttcACATATTCctag	1
			LOC_Os03g63210.1	None			AMATATYC	R	AMATATYC	Os01t0547000-01	-2004	-1997	ttacAAATATTCtcgg	1
			LOC_Os04g02040.1	None			AMATATYC	R	AMATATYC	Os01t0550800-01	-838	-831	aaaaACATATCCtcct	1
			LOC_Os04g02100.1	None			AMATATYC	D	AMATATYC	Os01t0551800-01	-1111	-1104	ataaAAATATTCtaaa	1
			LOC_Os04g02960.1	None			AMATATYC	R	AMATATYC	Os01t0551800-01	-370	-363	aaacAAATATTCagag	1
			LOC_Os04g03660.1	None			AMATATYC	R	AMATATYC	Os01t0556700-00	-1068	-1061	acacAAATATCCatgt	1
			LOC_Os04g04790.1	None			AMATATYC	D	AMATATYC	Os01t0561600-01	-2168	-2161	ggggACATATCCattg	1
			LOC_Os04g05460.1	None			AMATATYC	D	AMATATYC	Os01t0568800-00	-948	-941	aattAAATATTCaaat	1
			LOC_Os04g10924.1	None			AMATATYC	R	AMATATYC	Os01t0568800-00	-1816	-1809	gccgACATATTCgtgg	1
			LOC_Os04g11110.1	None			AMATATYC	D	AMATATYC	Os01t0578700-01	-130	-123	ttgaAAATATTCattt	1
			LOC_Os04g11430.1	None			AMATATYC	D	AMATATYC	Os01t0578700-01	-104	-97	atgaAAATATTCacat	1
			LOC_Os04g11520.1	None			AMATATYC	D	AMATATYC	Os01t0578700-02	-214	-207	ttgaAAATATTCattt	1
			LOC_Os04g12660.1	None			AMATATYC	D	AMATATYC	Os01t0578700-02	-188	-181	atgaAAATATTCacat	1
			LOC_Os04g12830.1	None			AMATATYC	D	AMATATYC	Os01t0578700-03	-214	-207	ttgaAAATATTCattt	1
			LOC_Os01g65940.1	None			AMATATYC	D	AMATATYC	Os01t0578700-03	-188	-181	atgaAAATATTCacat	1
			LOC_Os01g65940.2	None			AMATATYC	R	AMATATYC	Os01t0581800-01	-2312	-2305	gacaAAATATTCagaa	1
			LOC_Os01g67650.1	None			AMATATYC	R	AMATATYC	Os01t0586800-00	-1011	-1004	accaAAATATCCaacg	1
			LOC_Os01g68179.1	None			AMATATYC	D	AMATATYC	Os01t0587400-01	-800	-793	tccaAAATATCCgagt	1
			LOC_Os01g69260.1	None			AMATATYC	R	AMATATYC	Os01t0587400-01	-2881	-2874	aactAAATATTCtaag	1
			LOC_Os01g71430.1	None			AMATATYC	R	AMATATYC	Os01t0587400-01	-2748	-2741	aacaAAATATTCtaag	1
			LOC_Os01g72030.1	None			AMATATYC	D	AMATATYC	Os01t0589900-00	-750	-743	gtctAAATATTCatta	1
			LOC_Os01g73070.1	None			AMATATYC	D	AMATATYC	Os01t0589900-00	-294	-287	cggcAAATATTCacta	1
			LOC_Os01g73070.2	None			AMATATYC	R	AMATATYC	Os01t0589900-00	-1637	-1630	tgtgACATATCCtaat	1
			LOC_Os01g73820.1	None			AMATATYC	D	AMATATYC	Os01t0591000-01	-2675	-2668	agaaACATATTCtgaa	1
			LOC_Os02g02640.1	None			AMATATYC	D	AMATATYC	Os01t0591000-01	-224	-217	gataAAATATTCtttt	1
			LOC_Os02g03130.1	None			AMATATYC	R	AMATATYC	Os01t0591000-01	-1888	-1881	caacAAATATTCtcac	1
			LOC_Os02g03360.1	None			AMATATYC	D	AMATATYC	Os01t0591000-02	-2720	-2713	agaaACATATTCtgaa	1
			LOC_Os02g03460.1	None			AMATATYC	D	AMATATYC	Os01t0591000-02	-269	-262	gataAAATATTCtttt	1
			LOC_Os02g04050.1	None			AMATATYC	R	AMATATYC	Os01t0591000-02	-1933	-1926	caacAAATATTCtcac	1
			LOC_Os02g04390.1	None			AMATATYC	D	AMATATYC	Os01t0591300-01	-1513	-1506	ttcgACATATTCtaac	1
			LOC_Os02g04880.1	None			AMATATYC	D	AMATATYC	Os01t0591300-02	-2795	-2788	agaaAAATATCCaccc	1
			LOC_Os02g07000.1	None			AMATATYC	R	AMATATYC	Os01t0592500-01	-485	-478	caaaAAATATTCtggg	1
			LOC_Os02g09640.1	None			AMATATYC	R	AMATATYC	Os01t0593000-00	-2311	-2304	gcagACATATTCttgt	1
			LOC_Os02g10210.1	None			AMATATYC	D	AMATATYC	Os01t0594800-00	-2682	-2675	aaaaAAATATTCatcg	1
			LOC_Os02g11880.1	None			AMATATYC	D	AMATATYC	Os01t0594800-00	-1491	-1484	atagAAATATTCtata	1
			LOC_Os02g12230.1	None			AMATATYC	D	AMATATYC	Os01t0594800-00	-1309	-1302	atagAAATATTCtata	1
			LOC_Os02g12240.1	None			AMATATYC	D	AMATATYC	Os01t0594800-00	-1008	-1001	tactACATATCCaatt	1
			LOC_Os02g12250.1	None			AMATATYC	D	AMATATYC	Os01t0595201-00	-916	-909	agttAAATATTCagct	1
			LOC_Os02g12260.1	None			AMATATYC	D	AMATATYC	Os01t0595600-01	-2361	-2354	tgaaACATATCCggcc	1
			LOC_Os02g12910.1	None			AMATATYC	D	AMATATYC	Os01t0604100-01	-1259	-1252	acccACATATCCacct	1
			LOC_Os02g13540.1	None			AMATATYC	R	AMATATYC	Os01t0605700-01	-249	-242	taaaAAATATCCcttt	1
			LOC_Os02g14460.1	None			AMATATYC	D	AMATATYC	Os01t0607200-01	-2070	-2063	attcACATATCCagct	1
			LOC_Os02g14540.1	None			AMATATYC	D	AMATATYC	Os01t0607200-01	-2001	-1994	agaaAAATATTCtagt	1
			LOC_Os02g15410.1	None			AMATATYC	D	AMATATYC	Os01t0607200-02	-2069	-2062	aggaAAATATCCacaa	1
			LOC_Os02g15530.1	None			AMATATYC	D	AMATATYC	Os01t0607900-01	-1596	-1589	gtctAAATATCCaatg	1
			LOC_Os02g16480.1	None			AMATATYC	R	AMATATYC	Os01t0609000-00	-2664	-2657	ccccACATATCCaaga	1
			LOC_Os02g18064.1	None			AMATATYC	R	AMATATYC	Os01t0610600-01	-1331	-1324	caccACATATTCctgc	1
			LOC_Os02g18070.1	None			AMATATYC	R	AMATATYC	Os01t0610600-01	-1000	-993	ataaACATATCCcatg	1
			LOC_Os02g18110.1	None			AMATATYC	R	AMATATYC	Os01t0610600-02	-1331	-1324	caccACATATTCctgc	1
			LOC_Os02g18800.1	None			AMATATYC	R	AMATATYC	Os01t0610600-02	-1000	-993	ataaACATATCCcatg	1
			LOC_Os02g18890.1	None			AMATATYC	D	AMATATYC	Os01t0616300-01	-2196	-2189	ggttAAATATTCctgt	1
			LOC_Os02g18990.1	None			AMATATYC	D	AMATATYC	Os01t0616333-01	-2856	-2849	ggttAAATATTCctgt	1
			LOC_Os02g21230.1	None			AMATATYC	D	AMATATYC	Os01t0621200-00	-1711	-1704	aataAAATATCCtaga	1
			LOC_Os02g21770.1	None			AMATATYC	D	AMATATYC	Os01t0621900-01	-1644	-1637	caatAAATATTCatta	1
			LOC_Os02g23960.1	None			AMATATYC	R	AMATATYC	Os01t0621900-01	-70	-63	ccaaAAATATTCatta	1
			LOC_Os02g24614.1	None			AMATATYC	D	AMATATYC	Os01t0621900-02	-1707	-1700	caatAAATATTCatta	1
			LOC_Os02g24780.1	None			AMATATYC	R	AMATATYC	Os01t0621900-02	-133	-126	ccaaAAATATTCatta	1
			LOC_Os02g27210.1	None			AMATATYC	D	AMATATYC	Os01t0621900-03	-1824	-1817	caatAAATATTCatta	1
			LOC_Os02g27850.1	None			AMATATYC	R	AMATATYC	Os01t0621900-03	-250	-243	ccaaAAATATTCatta	1
			LOC_Os02g28160.1	None			AMATATYC	D	AMATATYC	Os01t0623200-01	-684	-677	atctACATATTCtcag	1
			LOC_Os02g28465.1	None			AMATATYC	R	AMATATYC	Os01t0625200-01	-967	-960	ctcaACATATTCagtg	1
			LOC_Os02g29280.1	None			AMATATYC	R	AMATATYC	Os01t0625200-02	-1467	-1460	ctcaACATATTCagtg	1
			LOC_Os02g30540.1	None			AMATATYC	D	AMATATYC	Os01t0626400-01	-141	-134	atttACATATTCcatc	1
			LOC_Os02g34190.1	None			AMATATYC	D	AMATATYC	Os01t0626400-02	-173	-166	atttACATATTCcatc	1
			LOC_Os02g35790.1	None			AMATATYC	D	AMATATYC	Os01t0627600-01	-340	-333	gtcaACATATCCcaac	1
			LOC_Os02g36090.1	None			AMATATYC	D	AMATATYC	Os01t0627600-01	-262	-255	ccagACATATTCtgag	1
			LOC_Os02g38310.1	None			AMATATYC	R	AMATATYC	Os01t0627800-01	-2424	-2417	ccagACATATTCtgag	1
			LOC_Os02g38730.1	None			AMATATYC	R	AMATATYC	Os01t0627800-01	-2346	-2339	gtcaACATATCCcaac	1
			LOC_Os02g43270.1	None			AMATATYC	D	AMATATYC	Os01t0628900-01	-2735	-2728	agatACATATCCctgg	1
			LOC_Os02g43980.1	None			AMATATYC	D	AMATATYC	Os01t0630300-01	-456	-449	gtgtACATATCCtgta	1
			LOC_Os02g44975.1	None			AMATATYC	D	AMATATYC	Os01t0631500-01	-394	-387	agccAAATATTCgctg	1
			LOC_Os02g49580.1	None			AMATATYC	R	AMATATYC	Os01t0631900-00	-2181	-2174	ccagAAATATTCacag	1
			LOC_Os02g50540.1	None			AMATATYC	D	AMATATYC	Os01t0632400-00	-1959	-1952	taccACATATCCaata	1
			LOC_Os02g53730.1	None			AMATATYC	R	AMATATYC	Os01t0632400-00	-1273	-1266	ccggAAATATTCtcca	1
			LOC_Os02g55100.1	None			AMATATYC	D	AMATATYC	Os01t0632550-00	-1646	-1639	taccACATATCCaata	1
			LOC_Os02g55820.1	None			AMATATYC	R	AMATATYC	Os01t0632550-00	-960	-953	ccggAAATATTCtcca	1
			LOC_Os02g55900.1	None			AMATATYC	D	AMATATYC	Os01t0633400-01	-186	-179	gcaaAAATATTCagcg	1
			LOC_Os02g55920.1	None			AMATATYC	R	AMATATYC	Os01t0633400-01	-1509	-1502	tactACATATTCcgct	1
			LOC_Os02g56290.1	None			AMATATYC	R	AMATATYC	Os01t0637300-00	-275	-268	catgAAATATCCggat	1
			LOC_Os01g01760.1	None			AMATATYC	R	AMATATYC	Os01t0637800-01	-1689	-1682	agaaAAATATTCgcgt	1
			LOC_Os01g04699.1	None			AMATATYC	R	AMATATYC	Os01t0637800-01	-600	-593	gtccAAATATTCgatg	1
			LOC_Os01g06910.1	None			AMATATYC	D	AMATATYC	Os01t0639900-01	-2732	-2725	cgatAAATATTCtaac	1
			LOC_Os01g08630.1	None			AMATATYC	D	AMATATYC	Os01t0642700-00	-2706	-2699	tcttAAATATCCcaga	1
			LOC_Os01g08740.1	None			AMATATYC	R	AMATATYC	Os01t0644600-00	-1544	-1537	ttatAAATATTCatat	1
			LOC_Os01g11830.1	None			AMATATYC	D	AMATATYC	Os01t0644900-01	-1007	-1000	ctgaACATATCCataa	1
			LOC_Os01g11840.1	None			AMATATYC	D	AMATATYC	Os01t0645000-01	-863	-856	taccAAATATCCtgat	1
			LOC_Os01g14770.1	None			AMATATYC	R	AMATATYC	Os01t0645000-01	-334	-327	tcatACATATTCtcct	1
			LOC_Os01g15240.1	None			AMATATYC	D	AMATATYC	Os01t0645900-01	-2971	-2964	cttcAAATATTCttag	1
			LOC_Os01g18140.1	None			AMATATYC	D	AMATATYC	Os01t0645900-01	-665	-658	agggAAATATCCtcat	1
			LOC_Os01g18370.1	None			AMATATYC	R	AMATATYC	Os01t0645900-01	-273	-266	gtttAAATATTCttga	1
			LOC_Os01g19860.1	None			AMATATYC	D	AMATATYC	Os01t0647000-01	-1799	-1792	cctcAAATATTCagtc	1
			LOC_Os01g22680.1	None			AMATATYC	D	AMATATYC	Os01t0647000-01	-775	-768	gactAAATATTCttgg	1
			LOC_Os01g24570.1	None			AMATATYC	D	AMATATYC	Os01t0647000-01	-529	-522	aaaaACATATTCtagt	1
			LOC_Os01g24720.1	None			AMATATYC	D	AMATATYC	Os01t0647000-02	-2575	-2568	cctcAAATATTCagtc	1
			LOC_Os01g25060.1	None			AMATATYC	D	AMATATYC	Os01t0647000-02	-1551	-1544	gactAAATATTCttgg	1
			LOC_Os01g28520.1	None			AMATATYC	D	AMATATYC	Os01t0647000-02	-1305	-1298	aaaaACATATTCtagt	1
			LOC_Os01g29220.1	None			AMATATYC	R	AMATATYC	Os01t0651200-01	-2608	-2601	tcgtACATATCCtgga	1
			LOC_Os01g29780.1	None			AMATATYC	D	AMATATYC	Os01t0652100-01	-407	-400	aggtACATATCCtacc	1
			LOC_Os01g31120.1	None			AMATATYC	D	AMATATYC	Os01t0652700-00	-1469	-1462	ataaAAATATCCtctc	1
			LOC_Os01g31494.1	None			AMATATYC	D	AMATATYC	Os01t0653200-01	-498	-491	taacACATATTCctag	1
			LOC_Os01g31920.1	None			AMATATYC	D	AMATATYC	Os01t0655200-00	-2614	-2607	gagaAAATATCCgtat	1
			LOC_Os01g35730.1	None			AMATATYC	R	AMATATYC	Os01t0656700-00	-1061	-1054	gtccAAATATTCattt	1
			LOC_Os01g36020.1	None			AMATATYC	D	AMATATYC	Os01t0660200-01	-2324	-2317	aaagACATATCCgtca	1
			LOC_Os01g36060.1	None			AMATATYC	R	AMATATYC	Os01t0660200-01	-2399	-2392	aaaaACATATTCaatt	1
			LOC_Os01g40730.1	None			AMATATYC	R	AMATATYC	Os01t0660600-00	-1350	-1343	cagcACATATTCagag	1
			LOC_Os01g40920.1	None			AMATATYC	D	AMATATYC	Os01t0661000-01	-2371	-2364	ggaaACATATCCttat	1
			LOC_Os01g40940.1	None			AMATATYC	R	AMATATYC	Os01t0661000-01	-2018	-2011	agtgAAATATTCcatt	1
			LOC_Os01g41920.1	None			AMATATYC	D	AMATATYC	Os01t0661000-02	-2427	-2420	ggaaACATATCCttat	1
			LOC_Os01g41970.1	None			AMATATYC	R	AMATATYC	Os01t0661000-02	-2074	-2067	agtgAAATATTCcatt	1
			LOC_Os01g43470.1	None			AMATATYC	R	AMATATYC	Os01t0661700-01	-1405	-1398	ccatACATATTCtata	1
			LOC_Os01g51632.1	None			AMATATYC	R	AMATATYC	Os01t0661700-01	-549	-542	taatACATATTCtata	1
			LOC_Os01g57030.1	None			AMATATYC	R	AMATATYC	Os01t0663500-01	-2208	-2201	ggcaACATATCCtatg	1
			LOC_Os01g57294.1	None			AMATATYC	D	AMATATYC	Os01t0665900-00	-2598	-2591	gtttAAATATTCatta	1
			LOC_Os01g58049.1	None			AMATATYC	D	AMATATYC	Os01t0665900-00	-2162	-2155	cggtAAATATTCgcta	1
			LOC_Os01g58170.1	None			AMATATYC	R	AMATATYC	Os01t0665900-00	-2857	-2850	aaaaAAATATCCgaat	1
			LOC_Os01g58600.1	None			AMATATYC	D	AMATATYC	Os01t0667000-00	-730	-723	taagACATATTCcatt	1
			LOC_Os01g58660.1	None			AMATATYC	R	AMATATYC	Os01t0667000-00	-2073	-2066	agcaACATATCCtggt	1
			LOC_Os01g59450.1	None			AMATATYC	R	AMATATYC	Os01t0667100-01	-2333	-2326	atcaACATATCCacaa	1
			LOC_Os01g60680.1	None			AMATATYC	R	AMATATYC	Os01t0667100-01	-1240	-1233	aggcACATATCCattg	1
			LOC_Os01g62450.1	None			AMATATYC	D	AMATATYC	Os01t0672201-00	-557	-550	atccAAATATTCctct	1
			LOC_Os10g42820.2				AMATATYC	D	AMATATYC	Os01t0672300-01	-2056	-2049	cttaAAATATCCttca	1
			LOC_Os10g42870.2				AMATATYC	R	AMATATYC	Os01t0672300-01	-1340	-1333	aaatAAATATTCatga	1
			LOC_Os10g42970.2				AMATATYC	R	AMATATYC	Os01t0672500-01	-554	-547	agagAAATATTCtgtt	1
			LOC_Os10g43075.2				AMATATYC	R	AMATATYC	Os01t0673700-00	-2826	-2819	ctttAAATATCCtact	1
			LOC_Os11g01020.2				AMATATYC	D	AMATATYC	Os01t0674100-03	-1188	-1181	catcAAATATTCctct	1
			LOC_Os11g01020.2				AMATATYC	R	AMATATYC	Os01t0674100-03	-905	-898	cttgAAATATCCataa	1
			LOC_Os11g01154.4				AMATATYC	D	AMATATYC	Os01t0678400-01	-1286	-1279	gtacACATATTCgaca	1
			LOC_Os11g01340.3				AMATATYC	R	AMATATYC	Os01t0679500-01	-2949	-2942	gtccACATATCCctca	1
			LOC_Os11g01340.4				AMATATYC	D	AMATATYC	Os01t0679550-00	-1668	-1661	ttgaACATATTCcttt	1
			LOC_Os11g01740.2				AMATATYC	D	AMATATYC	Os01t0681150-00	-2327	-2320	gagaACATATTCggtc	1
			LOC_Os11g01850.2				AMATATYC	D	AMATATYC	Os01t0681150-00	-974	-967	gaagACATATCCgatg	1
			LOC_Os11g02159.2				AMATATYC	R	AMATATYC	Os01t0681150-00	-2355	-2348	agcgACATATTCtcct	1
			LOC_Os11g02159.3				AMATATYC	D	AMATATYC	Os01t0685500-01	-1202	-1195	tggaAAATATTCaaat	1
			LOC_Os11g02320.2				AMATATYC	R	AMATATYC	Os01t0687400-01	-2507	-2500	cgtaAAATATTCagat	1
			LOC_Os11g02320.3				AMATATYC	D	AMATATYC	Os01t0687800-00	-2817	-2810	tgtgACATATCCtagt	1
			LOC_Os11g03300.2				AMATATYC	R	AMATATYC	Os01t0688900-00	-2046	-2039	caaaAAATATTCcttt	1
			LOC_Os11g03780.2				AMATATYC	D	AMATATYC	Os01t0689000-01	-2320	-2313	caaaAAATATTCcttt	1
			LOC_Os11g04104.2				AMATATYC	D	AMATATYC	Os01t0689900-01	-574	-567	attgAAATATCCtttc	1
			LOC_Os11g04104.3				AMATATYC	D	AMATATYC	Os01t0689900-02	-622	-615	attgAAATATCCtttc	1
			LOC_Os11g04550.1				AMATATYC	D	AMATATYC	Os01t0690200-00	-357	-350	aaaaAAATATCCaagc	1
			LOC_Os11g04980.2				AMATATYC	R	AMATATYC	Os01t0690600-01	-1595	-1588	atcaACATATTCatta	1
			LOC_Os11g04990.2				AMATATYC	D	AMATATYC	Os01t0691400-00	-264	-257	tagaACATATTCtgga	1
			LOC_Os11g05110.2				AMATATYC	D	AMATATYC	Os01t0693300-01	-2270	-2263	aagcAAATATTCcatt	1
			LOC_Os11g05110.3				AMATATYC	D	AMATATYC	Os01t0693800-01	-2426	-2419	ctgaAAATATTCttgc	1
			LOC_Os11g05410.2				AMATATYC	D	AMATATYC	Os01t0694300-01	-41	-34	ttttACATATTCttct	1
			LOC_Os11g06770.2				AMATATYC	R	AMATATYC	Os01t0694300-01	-1154	-1147	taaaACATATTCcaaa	1
			LOC_Os11g07060.2				AMATATYC	D	AMATATYC	Os01t0695700-00	-2532	-2525	ttatACATATTCcatc	1
			LOC_Os11g07060.3				AMATATYC	R	AMATATYC	Os01t0695800-01	-1025	-1018	caaaAAATATTCtgct	1
			LOC_Os11g07060.4				AMATATYC	D	AMATATYC	Os01t0696800-01	-1142	-1135	aggcACATATCCaggc	1
			LOC_Os11g07060.5				AMATATYC	D	AMATATYC	Os01t0696800-02	-1182	-1175	aggcACATATCCaggc	1
			LOC_Os11g07440.2				AMATATYC	D	AMATATYC	Os01t0698800-01	-2070	-2063	ggctAAATATTCgtta	1
			LOC_Os11g07440.3				AMATATYC	R	AMATATYC	Os01t0699900-01	-496	-489	aaacAAATATTCagat	1
			LOC_Os11g07440.4				AMATATYC	R	AMATATYC	Os01t0700100-01	-2776	-2769	atccAAATATTCaaaa	1
			LOC_Os11g08300.2				AMATATYC	R	AMATATYC	Os01t0700100-01	-596	-589	ggcgAAATATTCtggt	1
			LOC_Os11g08300.3				AMATATYC	D	AMATATYC	Os01t0700300-00	-1050	-1043	tattACATATTCtgca	1
			LOC_Os11g09140.2				AMATATYC	D	AMATATYC	Os01t0700500-01	-1782	-1775	ggcaAAATATTCtaag	1
			LOC_Os11g09180.2				AMATATYC	R	AMATATYC	Os01t0700500-01	-865	-858	cgtgAAATATTCtcaa	1
			LOC_Os11g09329.2				AMATATYC	D	AMATATYC	Os01t0700500-02	-2035	-2028	ggcaAAATATTCtaag	1
			LOC_Os11g09329.2				AMATATYC	R	AMATATYC	Os01t0700500-02	-1118	-1111	cgtgAAATATTCtcaa	1
			LOC_Os11g09350.1				AMATATYC	D	AMATATYC	Os01t0701400-01	-2985	-2978	taccAAATATCCcaca	1
			LOC_Os11g09350.1				AMATATYC	D	AMATATYC	Os01t0701400-01	-1409	-1402	ggaaACATATTCaacc	1
			LOC_Os11g09470.1				AMATATYC	D	AMATATYC	Os01t0702000-01	-1467	-1460	accaACATATCCatca	1
			LOC_Os11g09470.1				AMATATYC	D	AMATATYC	Os01t0702000-01	-194	-187	gaaaAAATATCCtgat	1
			LOC_Os11g09474.1				AMATATYC	D	AMATATYC	Os01t0702300-00	-2536	-2529	atccACATATTCcata	1
			LOC_Os11g09474.1				AMATATYC	D	AMATATYC	Os01t0702300-00	-608	-601	tataACATATTCatat	1
			LOC_Os11g09640.2				AMATATYC	R	AMATATYC	Os01t0702300-00	-749	-742	tcatAAATATTCgaat	1
			LOC_Os11g09670.2				AMATATYC	D	AMATATYC	Os01t0702450-00	-811	-804	ccggAAATATTCttca	1
			LOC_Os11g10040.2				AMATATYC	R	AMATATYC	Os01t0702500-01	-2596	-2589	acagAAATATTCaaga	1
			LOC_Os11g10040.3				AMATATYC	R	AMATATYC	Os01t0704100-01	-1584	-1577	cgaaAAATATTCctct	1
			LOC_Os11g10510.2				AMATATYC	R	AMATATYC	Os01t0704100-02	-1764	-1757	cgaaAAATATTCctct	1
			LOC_Os11g10520.2				AMATATYC	D	AMATATYC	Os01t0704901-00	-619	-612	taaaAAATATTCattg	1
			LOC_Os11g10520.3				AMATATYC	R	AMATATYC	Os01t0705700-01	-680	-673	aaaaAAATATCCtctc	1
			LOC_Os11g10770.1				AMATATYC	D	AMATATYC	Os01t0706600-00	-1239	-1232	tttgAAATATCCtgga	1
			LOC_Os11g10770.1				AMATATYC	D	AMATATYC	Os01t0708900-01	-678	-671	tctaAAATATTCtttc	1
			LOC_Os11g12050.2				AMATATYC	R	AMATATYC	Os01t0710200-01	-2395	-2388	gattACATATTCtgcc	1
			LOC_Os11g12270.1				AMATATYC	R	AMATATYC	Os01t0712700-01	-2450	-2443	cacaAAATATTCctgc	1
			LOC_Os11g12270.1				AMATATYC	D	AMATATYC	Os01t0712800-00	-1988	-1981	cacaAAATATTCctgc	1
			LOC_Os11g12270.2				AMATATYC	D	AMATATYC	Os01t0712800-00	-509	-502	gtaaAAATATCCtttt	1
			LOC_Os11g12270.2				AMATATYC	D	AMATATYC	Os01t0713200-01	-1810	-1803	gctgAAATATCCgatc	1
			LOC_Os11g12320.1				AMATATYC	D	AMATATYC	Os01t0713200-01	-978	-971	taatACATATTCtcat	1
			LOC_Os11g12320.1				AMATATYC	D	AMATATYC	Os01t0713600-01	-990	-983	acttACATATTCtttt	1
			LOC_Os11g12340.2				AMATATYC	D	AMATATYC	Os01t0713800-00	-1893	-1886	gaaaAAATATTCgtta	1
			LOC_Os11g13420.2				AMATATYC	R	AMATATYC	Os01t0713900-01	-2552	-2545	gaagAAATATTCttag	1
			LOC_Os11g13420.3				AMATATYC	R	AMATATYC	Os01t0715400-03	-235	-228	ttctAAATATTCcttg	1
			LOC_Os11g14050.2				AMATATYC	R	AMATATYC	Os01t0716800-01	-2818	-2811	cttaAAATATCCgtct	1
			LOC_Os11g16390.2				AMATATYC	R	AMATATYC	Os01t0716800-02	-2855	-2848	cttaAAATATCCgtct	1
			LOC_Os11g16390.3				AMATATYC	R	AMATATYC	Os01t0718500-01	-666	-659	ccgaACATATCCtacc	1
			LOC_Os11g19100.3				AMATATYC	D	AMATATYC	Os01t0719100-01	-1916	-1909	cgtgAAATATTCatgg	1
			LOC_Os11g19149.2				AMATATYC	D	AMATATYC	Os01t0719100-02	-1931	-1924	cgtgAAATATTCatgg	1
			LOC_Os11g20330.2				AMATATYC	D	AMATATYC	Os01t0719100-03	-1944	-1937	cgtgAAATATTCatgg	1
			LOC_Os11g24510.2				AMATATYC	R	AMATATYC	Os01t0720800-01	-2995	-2988	gggaAAATATTCttta	1
			LOC_Os11g24510.3				AMATATYC	D	AMATATYC	Os01t0723000-01	-561	-554	gtcgAAATATCCagta	1
			LOC_Os11g25980.2				AMATATYC	R	AMATATYC	Os01t0723100-01	-1545	-1538	ataaACATATTCgatt	1
			LOC_Os11g26850.3				AMATATYC	R	AMATATYC	Os01t0723100-01	-1270	-1263	taaaAAATATCCaaaa	1
			LOC_Os11g28184.2				AMATATYC	R	AMATATYC	Os01t0723700-01	-841	-834	aagaACATATCCtttc	1
			LOC_Os11g28184.3				AMATATYC	D	AMATATYC	Os01t0723800-01	-581	-574	agaaAAATATCCtaac	1
			LOC_Os11g28270.2				AMATATYC	D	AMATATYC	Os01t0723800-02	-1823	-1816	ggcaAAATATTCaggt	1
			LOC_Os11g28270.3				AMATATYC	D	AMATATYC	Os01t0724500-01	-2108	-2101	ctggAAATATTCgtac	1
			LOC_Os11g28530.2				AMATATYC	R	AMATATYC	Os01t0724500-01	-2442	-2435	ttaaAAATATTCtata	1
			LOC_Os11g28530.2				AMATATYC	R	AMATATYC	Os01t0728300-01	-1133	-1126	agaaACATATTCatat	1
			LOC_Os11g28530.3				AMATATYC	D	AMATATYC	Os01t0731100-01	-1817	-1810	atccAAATATCCgata	1
			LOC_Os11g29050.1				AMATATYC	D	AMATATYC	Os01t0731100-01	-383	-376	taaaAAATATCCgaaa	1
			LOC_Os11g29050.1				AMATATYC	R	AMATATYC	Os01t0731100-01	-849	-842	gcctAAATATTCacca	1
			LOC_Os11g29210.2				AMATATYC	R	AMATATYC	Os01t0731600-00	-861	-854	taaaAAATATTCaaat	1
			LOC_Os11g30040.1				AMATATYC	D	AMATATYC	Os01t0731800-01	-491	-484	taccACATATTCagtt	1
			LOC_Os11g30040.1				AMATATYC	R	AMATATYC	Os01t0731800-01	-606	-599	caagAAATATCCcccg	1
			LOC_Os11g31570.2				AMATATYC	D	AMATATYC	Os01t0731800-02	-638	-631	taccACATATTCagtt	1
			LOC_Os11g32260.2				AMATATYC	R	AMATATYC	Os01t0731800-02	-753	-746	caagAAATATCCcccg	1
			LOC_Os11g32360.2				AMATATYC	R	AMATATYC	Os01t0732300-01	-1894	-1887	ctcaAAATATTCacgg	1
			LOC_Os11g32750.2				AMATATYC	D	AMATATYC	Os01t0733600-01	-577	-570	accgAAATATCCctta	1
			LOC_Os11g32859.1				AMATATYC	R	AMATATYC	Os01t0733600-01	-2215	-2208	ttgtAAATATCCattc	1
			LOC_Os11g33120.2				AMATATYC	D	AMATATYC	Os01t0734200-01	-1270	-1263	gcctAAATATTCatta	1
			LOC_Os11g33120.3				AMATATYC	D	AMATATYC	Os01t0734800-01	-2947	-2940	ctgtACATATCCtcat	1
			LOC_Os11g33394.2				AMATATYC	D	AMATATYC	Os01t0734800-02	-2995	-2988	ctgtACATATCCtcat	1
			LOC_Os11g34740.1				AMATATYC	R	AMATATYC	Os01t0736400-02	-598	-591	ctcgACATATTCtgcg	1
			LOC_Os11g35400.2				AMATATYC	R	AMATATYC	Os01t0738100-00	-2075	-2068	aatcAAATATTCaaac	1
			LOC_Os11g35400.3				AMATATYC	D	AMATATYC	Os01t0738300-01	-924	-917	tgtcAAATATCCgtat	1
			LOC_Os11g35400.4				AMATATYC	D	AMATATYC	Os01t0738600-03	-921	-914	tcttAAATATTCattt	1
			LOC_Os11g35425.1				AMATATYC	D	AMATATYC	Os01t0738800-01	-1774	-1767	attcACATATTCctca	1
			LOC_Os11g36200.2				AMATATYC	D	AMATATYC	Os01t0738800-01	-1590	-1583	agtcAAATATTCtgtg	1
			LOC_Os11g36800.1				AMATATYC	D	AMATATYC	Os01t0739200-01	-2734	-2727	ttgcAAATATCCcatc	1
			LOC_Os11g37560.2				AMATATYC	D	AMATATYC	Os01t0739400-01	-357	-350	ctcaACATATTCcagg	1
			LOC_Os11g38790.2				AMATATYC	D	AMATATYC	Os01t0740400-01	-31	-24	gataAAATATTCcaac	1
			LOC_Os11g38800.2				AMATATYC	R	AMATATYC	Os01t0742300-01	-783	-776	atatAAATATTCgagg	1
			LOC_Os11g38810.2				AMATATYC	D	AMATATYC	Os01t0743200-01	-677	-670	acatACATATCCatta	1
			LOC_Os11g39010.2				AMATATYC	D	AMATATYC	Os01t0743200-02	-677	-670	acatACATATCCatta	1
			LOC_Os11g39190.2				AMATATYC	D	AMATATYC	Os01t0743500-01	-1561	-1554	ctaaAAATATTCccta	1
			LOC_Os11g39190.3				AMATATYC	D	AMATATYC	Os01t0743500-01	-1543	-1536	agaaACATATCCaaaa	1
			LOC_Os11g39190.4				AMATATYC	R	AMATATYC	Os01t0743500-01	-1177	-1170	ttgtACATATCCtagt	1
			LOC_Os11g39350.2				AMATATYC	D	AMATATYC	Os01t0744200-01	-1896	-1889	ccaaAAATATTCggca	1
			LOC_Os11g39360.2				AMATATYC	D	AMATATYC	Os01t0746200-02	-357	-350	gatcAAATATCCggtt	1
			LOC_Os11g39618.1				AMATATYC	R	AMATATYC	Os01t0746400-01	-2625	-2618	cggaACATATTCtact	1
			LOC_Os11g40030.2				AMATATYC	D	AMATATYC	Os01t0754100-01	-1858	-1851	ttttACATATTCcaca	1
			LOC_Os11g40410.2				AMATATYC	D	AMATATYC	Os01t0754500-01	-1869	-1862	aaaaACATATCCgtgc	1
			LOC_Os11g41600.2				AMATATYC	R	AMATATYC	Os01t0754500-01	-1244	-1237	aaatACATATCCttat	1
			LOC_Os11g42070.2				AMATATYC	D	AMATATYC	Os01t0754500-02	-2735	-2728	attgAAATATTCagtg	1
			LOC_Os11g42110.1				AMATATYC	R	AMATATYC	Os01t0754500-02	-599	-592	acttAAATATTCtgtt	1
			LOC_Os11g42850.2				AMATATYC	R	AMATATYC	Os01t0754800-01	-930	-923	gtgtACATATTCaaat	1
			LOC_Os11g43934.2				AMATATYC	R	AMATATYC	Os01t0754800-01	-897	-890	ccaaAAATATCCccaa	1
			LOC_Os11g44870.2				AMATATYC	R	AMATATYC	Os01t0755100-01	-1568	-1561	caggAAATATCCtcgg	1
			LOC_Os11g45750.2				AMATATYC	R	AMATATYC	Os01t0755100-01	-1165	-1158	gaacACATATCCaatt	1
			LOC_Os11g46000.2				AMATATYC	R	AMATATYC	Os01t0755100-02	-1572	-1565	caggAAATATCCtcgg	1
			LOC_Os11g46000.3				AMATATYC	R	AMATATYC	Os01t0755100-02	-1169	-1162	gaacACATATCCaatt	1
			LOC_Os11g46070.2				AMATATYC	R	AMATATYC	Os01t0757900-01	-1732	-1725	ccccACATATTCcccg	1
			LOC_Os11g46070.3				AMATATYC	R	AMATATYC	Os01t0763300-01	-955	-948	attcACATATTCcgcg	1
			LOC_Os11g46220.1				AMATATYC	D	AMATATYC	Os01t0764000-01	-1073	-1066	cgaaAAATATTCgtac	1
			LOC_Os11g46220.1				AMATATYC	R	AMATATYC	Os01t0764000-01	-2784	-2777	ccaaAAATATCCaaat	1
			LOC_Os11g46300.2				AMATATYC	D	AMATATYC	Os01t0764000-03	-1180	-1173	cgaaAAATATTCgtac	1
			LOC_Os11g46300.3				AMATATYC	R	AMATATYC	Os01t0764000-03	-2891	-2884	ccaaAAATATCCaaat	1
			LOC_Os11g47240.2				AMATATYC	D	AMATATYC	Os01t0764500-01	-345	-338	aagaAAATATCCtcgt	1
			LOC_Os11g47320.2				AMATATYC	D	AMATATYC	Os01t0764800-01	-2991	-2984	agaaACATATTCacca	1
			LOC_Os11g47453.2				AMATATYC	D	AMATATYC	Os01t0764800-01	-692	-685	tgtcAAATATTCttgt	1
			LOC_Os11g47820.2				AMATATYC	R	AMATATYC	Os01t0764800-01	-2213	-2206	atatAAATATTCattc	1
			LOC_Os12g01510.2				AMATATYC	R	AMATATYC	Os01t0764800-01	-868	-861	tccaAAATATCCattt	1
			LOC_Os12g01510.3				AMATATYC	D	AMATATYC	Os01t0765200-01	-204	-197	tgtaACATATTCtaag	1
			LOC_Os12g01510.4				AMATATYC	D	AMATATYC	Os01t0765600-01	-433	-426	ttaaAAATATCCgttg	1
			LOC_Os12g01520.2				AMATATYC	D	AMATATYC	Os01t0766200-01	-1868	-1861	tgcaAAATATTCccgg	1
			LOC_Os12g01520.2				AMATATYC	D	AMATATYC	Os01t0766200-02	-1868	-1861	tgcaAAATATTCccgg	1
			LOC_Os12g01520.3				AMATATYC	R	AMATATYC	Os01t0767700-01	-2898	-2891	atgaAAATATCCtttt	1
			LOC_Os12g01520.3				AMATATYC	R	AMATATYC	Os01t0767700-01	-2071	-2064	ttgtAAATATTCagag	1
			LOC_Os12g02080.2				AMATATYC	R	AMATATYC	Os01t0767700-02	-2898	-2891	atgaAAATATCCtttt	1
			LOC_Os12g02100.2				AMATATYC	R	AMATATYC	Os01t0767700-02	-2071	-2064	ttgtAAATATTCagag	1
			LOC_Os12g02200.2				AMATATYC	R	AMATATYC	Os01t0767700-03	-2040	-2033	aggtACATATCCacat	1
			LOC_Os12g02310.2				AMATATYC	D	AMATATYC	Os01t0769000-01	-2426	-2419	tggaACATATTCctcc	1
			LOC_Os12g02310.2				AMATATYC	D	AMATATYC	Os01t0769000-01	-1731	-1724	gcaaAAATATCCtttg	1
			LOC_Os12g02370.4				AMATATYC	R	AMATATYC	Os01t0772150-00	-2950	-2943	ttttACATATTCccag	1
			LOC_Os12g02420.2				AMATATYC	D	AMATATYC	Os01t0772600-03	-2281	-2274	ttgcAAATATTCatct	1
			LOC_Os12g02750.2				AMATATYC	R	AMATATYC	Os01t0773800-00	-1986	-1979	catcACATATTCactg	1
			LOC_Os12g02750.3				AMATATYC	R	AMATATYC	Os01t0774400-00	-2346	-2339	atccACATATTCtaga	1
			LOC_Os12g02750.4				AMATATYC	D	AMATATYC	Os01t0776500-01	-900	-893	tactACATATTCaaat	1
			LOC_Os12g03470.2				AMATATYC	D	AMATATYC	Os01t0776800-01	-2238	-2231	tgttAAATATTCgatg	1
			LOC_Os12g03470.3				AMATATYC	D	AMATATYC	Os01t0776800-02	-2330	-2323	tgttAAATATTCgatg	1
			LOC_Os12g03470.4				AMATATYC	D	AMATATYC	Os01t0777700-00	-2899	-2892	ttcaAAATATTCctgc	1
			LOC_Os12g03470.5				AMATATYC	D	AMATATYC	Os01t0777700-00	-569	-562	ggtcAAATATTCaatg	1
			LOC_Os12g03720.2				AMATATYC	D	AMATATYC	Os01t0777900-01	-2073	-2066	tgaaACATATCCaatc	1
			LOC_Os12g03720.2				AMATATYC	D	AMATATYC	Os01t0777900-01	-1952	-1945	gttcAAATATTCagaa	1
			LOC_Os12g03899.2				AMATATYC	R	AMATATYC	Os01t0778100-01	-1297	-1290	taaaAAATATCCttct	1
			LOC_Os12g03899.3				AMATATYC	R	AMATATYC	Os01t0778500-01	-1445	-1438	ctgaACATATTCcgtg	1
			LOC_Os12g03899.4				AMATATYC	D	AMATATYC	Os01t0778800-01	-2539	-2532	ttgcAAATATTCtcct	1
			LOC_Os12g03960.2				AMATATYC	D	AMATATYC	Os01t0779400-01	-2181	-2174	ggacACATATCCtctc	1
			LOC_Os12g04424.2				AMATATYC	D	AMATATYC	Os01t0779400-01	-1499	-1492	atccAAATATTCgatg	1
			LOC_Os12g04990.2				AMATATYC	D	AMATATYC	Os01t0779400-02	-2185	-2178	ggacACATATCCtctc	1
			LOC_Os12g04990.3				AMATATYC	D	AMATATYC	Os01t0779400-02	-1503	-1496	atccAAATATTCgatg	1
			LOC_Os12g04990.4				AMATATYC	R	AMATATYC	Os01t0780800-01	-1430	-1423	aaagAAATATCCtacg	1
			LOC_Os12g04990.5				AMATATYC	R	AMATATYC	Os01t0780800-02	-1536	-1529	aaagAAATATCCtacg	1
			LOC_Os12g05120.2				AMATATYC	R	AMATATYC	Os01t0781700-01	-2302	-2295	cctaAAATATTCtagc	1
			LOC_Os12g06910.2				AMATATYC	D	AMATATYC	Os01t0785600-01	-1995	-1988	tctcAAATATTCtctt	1
			LOC_Os12g07590.2				AMATATYC	R	AMATATYC	Os01t0785600-01	-2296	-2289	tctcACATATTCcctt	1
			LOC_Os12g07590.3				AMATATYC	R	AMATATYC	Os01t0786800-01	-1732	-1725	attcAAATATTCacaa	1
			LOC_Os12g08060.1				AMATATYC	R	AMATATYC	Os01t0786800-01	-891	-884	tgtaAAATATTCattt	1
			LOC_Os12g08060.1				AMATATYC	R	AMATATYC	Os01t0788200-01	-2572	-2565	tcgtAAATATTCgtaa	1
			LOC_Os12g09089.2				AMATATYC	D	AMATATYC	Os01t0788700-00	-215	-208	gcgcAAATATTCcagt	1
			LOC_Os12g09460.1				AMATATYC	R	AMATATYC	Os01t0788800-01	-1084	-1077	aaacAAATATCCtttt	1
			LOC_Os12g09540.2				AMATATYC	D	AMATATYC	Os01t0795400-01	-2790	-2783	actgAAATATTCtttc	1
			LOC_Os12g09550.2				AMATATYC	D	AMATATYC	Os01t0795400-02	-2752	-2745	actgAAATATTCtttc	1
			LOC_Os12g10784.2				AMATATYC	D	AMATATYC	Os01t0799500-02	-2934	-2927	gcgcACATATTCccgg	1
			LOC_Os12g10784.3				AMATATYC	D	AMATATYC	Os01t0800266-00	-2963	-2956	cagcACATATTCacaa	1
			LOC_Os12g12664.2				AMATATYC	D	AMATATYC	Os01t0800266-00	-729	-722	aaaaAAATATTCttat	1
			LOC_Os12g12850.2				AMATATYC	D	AMATATYC	Os01t0800500-01	-1525	-1518	aaaaAAATATTCctgt	1
			LOC_Os12g13590.2				AMATATYC	D	AMATATYC	Os01t0800500-01	-425	-418	caagACATATTCtcgg	1
			LOC_Os12g16410.2				AMATATYC	D	AMATATYC	Os01t0800600-00	-2582	-2575	aatgAAATATTCcaac	1
			LOC_Os12g16410.3				AMATATYC	R	AMATATYC	Os01t0802100-01	-441	-434	tatcACATATTCactt	1
			LOC_Os12g18130.2				AMATATYC	D	AMATATYC	Os01t0802600-00	-2335	-2328	gcatAAATATTCttgt	1
			LOC_Os12g18130.3				AMATATYC	R	AMATATYC	Os01t0802600-00	-749	-742	gcggAAATATCCgctc	1
			LOC_Os12g19304.2				AMATATYC	D	AMATATYC	Os01t0805100-01	-2025	-2018	gagaACATATTCccac	1
			LOC_Os12g19304.4				AMATATYC	D	AMATATYC	Os01t0805600-01	-1821	-1814	gaccACATATTCacat	1
			LOC_Os12g21930.2				AMATATYC	D	AMATATYC	Os01t0805600-02	-610	-603	gaccACATATTCacat	1
			LOC_Os12g21930.3				AMATATYC	D	AMATATYC	Os01t0805900-01	-188	-181	agcgAAATATCCgggg	1
			LOC_Os12g22030.2				AMATATYC	R	AMATATYC	Os01t0806300-01	-2018	-2011	tgccACATATCCactg	1
			LOC_Os12g23280.2				AMATATYC	R	AMATATYC	Os01t0807900-02	-519	-512	tagaACATATTCtgat	1
			LOC_Os12g23280.3				AMATATYC	R	AMATATYC	Os01t0810500-00	-328	-321	gtctAAATATCCaatt	1
			LOC_Os12g23280.4				AMATATYC	R	AMATATYC	Os01t0816100-01	-1913	-1906	ggtcAAATATCCgatg	1
			LOC_Os12g29434.1				AMATATYC	D	AMATATYC	Os01t0816400-01	-2513	-2506	ccaaACATATCCtcaa	1
			LOC_Os12g29434.1				AMATATYC	D	AMATATYC	Os01t0816400-02	-2561	-2554	ccaaACATATCCtcaa	1
			LOC_Os12g29520.2				AMATATYC	D	AMATATYC	Os01t0816600-01	-354	-347	acaaAAATATCCaatc	1
			LOC_Os12g29520.3				AMATATYC	D	AMATATYC	Os01t0817400-00	-80	-73	gtgaACATATTCgcag	1
			LOC_Os12g29520.4				AMATATYC	D	AMATATYC	Os01t0818600-01	-474	-467	ttggAAATATTCcggc	1
			LOC_Os12g29520.5				AMATATYC	D	AMATATYC	Os01t0818600-02	-1455	-1448	aacaAAATATTCtacc	1
			LOC_Os12g29580.2				AMATATYC	D	AMATATYC	Os01t0819000-01	-2043	-2036	agctACATATCCgtgc	1
			LOC_Os12g29760.2				AMATATYC	D	AMATATYC	Os01t0819000-02	-2090	-2083	agctACATATCCgtgc	1
			LOC_Os12g29950.2				AMATATYC	R	AMATATYC	Os01t0820400-01	-2139	-2132	tgaaACATATCCtggg	1
			LOC_Os12g30824.2				AMATATYC	D	AMATATYC	Os01t0821700-01	-2974	-2967	gaacAAATATTCtaac	1
			LOC_Os12g31860.2				AMATATYC	D	AMATATYC	Os01t0824900-01	-2855	-2848	ggaaAAATATTCtatt	1
			LOC_Os12g31860.3				AMATATYC	D	AMATATYC	Os01t0825900-01	-2432	-2425	ataaAAATATTCttag	1
			LOC_Os12g31860.4				AMATATYC	D	AMATATYC	Os01t0826651-00	-2368	-2361	aaacACATATCCagtg	1
			LOC_Os12g31860.5				AMATATYC	D	AMATATYC	Os01t0826800-01	-1204	-1197	aaacACATATCCagtg	1
			LOC_Os12g31860.6				AMATATYC	R	AMATATYC	Os01t0827300-01	-2323	-2316	gggaACATATTCtctc	1
			LOC_Os12g32630.2				AMATATYC	R	AMATATYC	Os01t0827300-01	-2053	-2046	agcaAAATATTCacat	1
			LOC_Os12g32820.1				AMATATYC	D	AMATATYC	Os01t0829100-01	-2597	-2590	ttctAAATATTCccct	1
			LOC_Os12g32820.1				AMATATYC	R	AMATATYC	Os01t0831900-01	-2185	-2178	attgAAATATTCctta	1
			LOC_Os12g32820.2				AMATATYC	R	AMATATYC	Os01t0831900-02	-2247	-2240	attgAAATATTCctta	1
			LOC_Os12g32820.2				AMATATYC	D	AMATATYC	Os01t0832600-01	-1273	-1266	gtgcACATATTCatca	1
			LOC_Os12g35580.2				AMATATYC	R	AMATATYC	Os01t0832600-01	-1588	-1581	gcgtAAATATTCcatt	1
			LOC_Os12g35610.2				AMATATYC	D	AMATATYC	Os01t0834100-01	-290	-283	aaagAAATATCCactg	1
			LOC_Os12g35610.3				AMATATYC	D	AMATATYC	Os01t0835900-00	-29	-22	ctttAAATATCCtttg	1
			LOC_Os12g36030.2				AMATATYC	R	AMATATYC	Os01t0836600-01	-1442	-1435	caacAAATATTCctaa	1
			LOC_Os12g36030.3				AMATATYC	R	AMATATYC	Os01t0836600-01	-1294	-1287	caaaAAATATTCcttt	1
			LOC_Os12g36100.2				AMATATYC	D	AMATATYC	Os01t0837200-01	-628	-621	gcacAAATATTCagac	1
			LOC_Os12g36350.1				AMATATYC	D	AMATATYC	Os01t0837400-00	-921	-914	aaaaAAATATTCaaat	1
			LOC_Os12g36750.2				AMATATYC	R	AMATATYC	Os01t0841100-01	-1094	-1087	tcagAAATATCCtgct	1
			LOC_Os12g36750.3				AMATATYC	R	AMATATYC	Os01t0841600-01	-792	-785	agaaACATATTCcagt	1
			LOC_Os12g37560.2				AMATATYC	R	AMATATYC	Os01t0841600-01	-742	-735	tcatACATATTCtgat	1
			LOC_Os12g38750.2				AMATATYC	R	AMATATYC	Os01t0842200-01	-2531	-2524	gagaAAATATCCagag	1
			LOC_Os12g39090.2				AMATATYC	R	AMATATYC	Os01t0842200-02	-2883	-2876	gagaAAATATCCagag	1
			LOC_Os12g39300.1				AMATATYC	D	AMATATYC	Os01t0842600-01	-2347	-2340	agttAAATATCCttat	1
			LOC_Os12g39620.2				AMATATYC	R	AMATATYC	Os01t0845100-01	-339	-332	aaaaAAATATTCcctc	1
			LOC_Os12g39620.3				AMATATYC	R	AMATATYC	Os01t0847700-01	-2274	-2267	tgtaACATATCCtact	1
			LOC_Os12g39620.4				AMATATYC	R	AMATATYC	Os01t0847800-01	-1157	-1150	tcttACATATTCatct	1
			LOC_Os12g39620.5				AMATATYC	R	AMATATYC	Os01t0847800-02	-1273	-1266	tcttACATATTCatct	1
			LOC_Os12g40279.2				AMATATYC	D	AMATATYC	Os01t0848700-01	-2595	-2588	tttgACATATCCtaaa	1
			LOC_Os12g40419.2				AMATATYC	R	AMATATYC	Os01t0850000-01	-648	-641	ctaaAAATATTCaact	1
			LOC_Os12g40419.3				AMATATYC	D	AMATATYC	Os01t0850550-00	-2885	-2878	tttgACATATCCcact	1
			LOC_Os12g40450.1				AMATATYC	R	AMATATYC	Os01t0850550-00	-489	-482	tcatACATATCCaaat	1
			LOC_Os12g40450.1				AMATATYC	R	AMATATYC	Os01t0850900-01	-2547	-2540	gtgcAAATATTCcaat	1
			LOC_Os12g40570.2				AMATATYC	D	AMATATYC	Os01t0851600-01	-1559	-1552	aaacAAATATCCagtg	1
			LOC_Os12g41140.2				AMATATYC	R	AMATATYC	Os01t0851600-01	-2482	-2475	aaaaAAATATCCaagc	1
			LOC_Os12g41140.3				AMATATYC	R	AMATATYC	Os01t0851600-01	-375	-368	tgtaACATATCCtact	1
			LOC_Os12g41600.2				AMATATYC	R	AMATATYC	Os01t0853600-01	-1958	-1951	atctACATATTCaaga	1
			LOC_Os12g41920.2				AMATATYC	R	AMATATYC	Os01t0853600-02	-1997	-1990	atctACATATTCaaga	1
			LOC_Os12g41920.3				AMATATYC	R	AMATATYC	Os01t0853600-03	-2212	-2205	atctACATATTCaaga	1
			LOC_Os12g42110.1				AMATATYC	R	AMATATYC	Os01t0855000-01	-1844	-1837	aagaAAATATTCttag	1
			LOC_Os12g42110.1				AMATATYC	R	AMATATYC	Os01t0855000-02	-2079	-2072	aagaAAATATTCttag	1
			LOC_Os12g42980.2				AMATATYC	D	AMATATYC	Os01t0857000-01	-2384	-2377	tctcACATATTCctgc	1
			LOC_Os12g43120.2				AMATATYC	D	AMATATYC	Os01t0857000-02	-2647	-2640	tctcACATATTCctgc	1
			LOC_Os12g43430.1				AMATATYC	D	AMATATYC	Os01t0857600-01	-2208	-2201	tgtcAAATATCCtgga	1
			LOC_Os12g43430.1				AMATATYC	D	AMATATYC	Os01t0859100-01	-2302	-2295	tttaAAATATTCatct	1
			LOC_Os12g43430.1				AMATATYC	D	AMATATYC	Os01t0859100-01	-277	-270	gcgaACATATTCacac	1
			LOC_Os12g43840.2				AMATATYC	D	AMATATYC	Os01t0859600-01	-855	-848	atacAAATATTCagtt	1
			LOC_Os12g44020.2				AMATATYC	R	AMATATYC	Os01t0859600-01	-2971	-2964	cataAAATATCCtaat	1
			LOC_Os12g44220.2				AMATATYC	R	AMATATYC	Os01t0860900-01	-1539	-1532	aaatAAATATCCtagc	1
			LOC_Os12g44310.2				AMATATYC	D	AMATATYC	Os01t0866500-01	-2944	-2937	ccaaAAATATTCgaat	1
			LOC_Os08g39850.2				AMATATYC	R	AMATATYC	Os01t0866500-01	-2748	-2741	ccagAAATATTCctac	1
			LOC_Os08g39850.3				AMATATYC	R	AMATATYC	Os01t0868000-01	-2052	-2045	atccAAATATCCactt	1
			LOC_Os08g39850.4				AMATATYC	D	AMATATYC	Os01t0870300-01	-165	-158	aactACATATTCaaat	1
			LOC_Os08g40170.2				AMATATYC	D	AMATATYC	Os01t0870300-01	-157	-150	attcAAATATTCtgag	1
			LOC_Os08g40420.2				AMATATYC	R	AMATATYC	Os01t0870300-01	-2902	-2895	cataACATATCCaaag	1
			LOC_Os08g40530.2				AMATATYC	D	AMATATYC	Os01t0870300-02	-178	-171	aactACATATTCaaat	1
			LOC_Os08g40590.2				AMATATYC	D	AMATATYC	Os01t0870300-02	-170	-163	attcAAATATTCtgag	1
			LOC_Os08g40620.2				AMATATYC	R	AMATATYC	Os01t0870300-02	-2915	-2908	cataACATATCCaaag	1
			LOC_Os08g42170.1				AMATATYC	D	AMATATYC	Os01t0876800-00	-2709	-2702	caacAAATATTCatcg	1
			LOC_Os08g42400.2				AMATATYC	R	AMATATYC	Os01t0876800-00	-859	-852	tgttAAATATCCtaat	1
			LOC_Os08g42400.3				AMATATYC	R	AMATATYC	Os01t0882100-00	-347	-340	cccaAAATATCCgagc	1
			LOC_Os08g42580.4				AMATATYC	R	AMATATYC	Os01t0883800-01	-2109	-2102	atatAAATATTCaaaa	1
			LOC_Os08g42590.3				AMATATYC	R	AMATATYC	Os01t0883800-02	-2190	-2183	atatAAATATTCaaaa	1
			LOC_Os08g42620.2				AMATATYC	D	AMATATYC	Os01t0884850-00	-840	-833	gtttACATATCCagaa	1
			LOC_Os08g42670.2				AMATATYC	D	AMATATYC	Os01t0885500-01	-1835	-1828	tcccAAATATCCtgca	1
			LOC_Os08g42960.2				AMATATYC	D	AMATATYC	Os01t0888900-01	-644	-637	ctaaACATATTCtctt	1
			LOC_Os08g43040.2				AMATATYC	R	AMATATYC	Os01t0888900-01	-2037	-2030	aaagAAATATCCtctg	1
			LOC_Os08g43190.2				AMATATYC	D	AMATATYC	Os01t0890100-01	-1189	-1182	ttctACATATTCtgcc	1
			LOC_Os08g43580.2				AMATATYC	D	AMATATYC	Os01t0890200-00	-2482	-2475	atccAAATATCCaatt	1
			LOC_Os08g44020.2				AMATATYC	D	AMATATYC	Os01t0890200-00	-235	-228	caaaAAATATTCtcag	1
			LOC_Os08g44020.3				AMATATYC	D	AMATATYC	Os01t0890200-00	-90	-83	tagtACATATTCtgcc	1
			LOC_Os08g44050.2				AMATATYC	R	AMATATYC	Os01t0890200-00	-1454	-1447	taaaAAATATTCatat	1
			LOC_Os08g44050.3				AMATATYC	D	AMATATYC	Os01t0891700-01	-1051	-1044	ctcaAAATATTCgtct	1
			LOC_Os08g44050.4				AMATATYC	R	AMATATYC	Os01t0892500-01	-1780	-1773	gcatAAATATTCaggg	1
			LOC_Os08g44460.2				AMATATYC	D	AMATATYC	Os01t0894900-00	-1837	-1830	ggcaACATATCCtatg	1
			LOC_Os08g44460.3				AMATATYC	D	AMATATYC	Os01t0894900-00	-1257	-1250	aggaAAATATTCatca	1
			LOC_Os08g44770.2				AMATATYC	D	AMATATYC	Os01t0897200-01	-1806	-1799	ccttACATATTCagat	1
			LOC_Os08g44820.2				AMATATYC	R	AMATATYC	Os01t0897200-01	-569	-562	agcgAAATATTCgctg	1
			LOC_Os08g44820.3				AMATATYC	D	AMATATYC	Os01t0897200-02	-1808	-1801	ccttACATATTCagat	1
			LOC_Os08g44820.4				AMATATYC	R	AMATATYC	Os01t0897200-02	-571	-564	agcgAAATATTCgctg	1
			LOC_Os08g44820.5				AMATATYC	D	AMATATYC	Os01t0897200-04	-1836	-1829	ccttACATATTCagat	1
			LOC_Os08g44870.2				AMATATYC	R	AMATATYC	Os01t0897200-04	-599	-592	agcgAAATATTCgctg	1
			LOC_Os08g44870.3				AMATATYC	D	AMATATYC	Os01t0897300-01	-2335	-2328	cagaAAATATCCtcag	1
			LOC_Os08g45240.2				AMATATYC	D	AMATATYC	Os01t0897300-02	-2366	-2359	cagaAAATATCCtcag	1
			LOC_Os08g45240.3				AMATATYC	D	AMATATYC	Os01t0898600-01	-2531	-2524	aatcACATATTCgtat	1
			LOC_Os08g45240.4				AMATATYC	R	AMATATYC	Os01t0898600-01	-2638	-2631	cttgAAATATTCatga	1
			LOC_Os09g02250.2				AMATATYC	D	AMATATYC	Os01t0899700-01	-105	-98	gaacAAATATTCaaat	1
			LOC_Os09g03939.2				AMATATYC	D	AMATATYC	Os01t0899800-01	-250	-243	gcttAAATATTCacag	1
			LOC_Os09g04508.1				AMATATYC	R	AMATATYC	Os01t0899800-01	-1740	-1733	tgtcAAATATTCatgt	1
			LOC_Os09g07120.2				AMATATYC	R	AMATATYC	Os01t0901600-01	-1324	-1317	agcaAAATATTCtcta	1
			LOC_Os09g07300.1				AMATATYC	R	AMATATYC	Os01t0906000-01	-342	-335	aaatAAATATCCaaca	1
			LOC_Os09g08130.2				AMATATYC	D	AMATATYC	Os01t0908600-01	-1821	-1814	aagaACATATTCacca	1
			LOC_Os09g08390.2				AMATATYC	R	AMATATYC	Os01t0910900-01	-625	-618	aataAAATATTCcatc	1
			LOC_Os09g08390.3				AMATATYC	D	AMATATYC	Os01t0912800-00	-749	-742	gttcACATATTCacag	1
			LOC_Os09g08390.4				AMATATYC	R	AMATATYC	Os01t0914600-01	-603	-596	aagcAAATATCCaacc	1
			LOC_Os09g08390.5				AMATATYC	D	AMATATYC	Os01t0916500-00	-1030	-1023	ccatACATATTCtaac	1
			LOC_Os09g09370.2				AMATATYC	D	AMATATYC	Os01t0919400-01	-2100	-2093	tatgACATATTCtaat	1
			LOC_Os09g09370.3				AMATATYC	R	AMATATYC	Os01t0919500-01	-1179	-1172	acaaACATATCCatat	1
			LOC_Os09g09830.2				AMATATYC	R	AMATATYC	Os01t0919500-01	-335	-328	cttcACATATTCtaac	1
			LOC_Os09g10840.2				AMATATYC	R	AMATATYC	Os01t0919500-02	-1179	-1172	acaaACATATCCatat	1
			LOC_Os09g10930.2				AMATATYC	R	AMATATYC	Os01t0919500-02	-335	-328	cttcACATATTCtaac	1
			LOC_Os09g11440.2				AMATATYC	D	AMATATYC	Os01t0919900-02	-127	-120	attgAAATATTCaagt	1
			LOC_Os09g12560.2				AMATATYC	D	AMATATYC	Os01t0920000-02	-2093	-2086	acaaACATATTCattg	1
			LOC_Os09g12600.2				AMATATYC	D	AMATATYC	Os01t0920000-02	-1206	-1199	ttgcACATATCCtact	1
			LOC_Os09g12660.2				AMATATYC	R	AMATATYC	Os01t0920000-02	-865	-858	tgaaACATATTCagtt	1
			LOC_Os09g13575.1				AMATATYC	R	AMATATYC	Os01t0920450-00	-1635	-1628	cagcACATATCCgatt	1
			LOC_Os09g13575.1				AMATATYC	R	AMATATYC	Os01t0920500-01	-2845	-2838	cagcACATATCCgatt	1
			LOC_Os09g13650.2				AMATATYC	D	AMATATYC	Os01t0921100-01	-2628	-2621	acatACATATTCaaat	1
			LOC_Os09g13650.3				AMATATYC	R	AMATATYC	Os01t0921100-01	-305	-298	ccgaAAATATTCagac	1
			LOC_Os09g14610.2				AMATATYC	R	AMATATYC	Os01t0921800-00	-1032	-1025	gaagAAATATTCttgt	1
			LOC_Os09g14610.3				AMATATYC	R	AMATATYC	Os01t0921800-00	-890	-883	gcatAAATATCCaggt	1
			LOC_Os09g14610.2				AMATATYC	R	AMATATYC	Os01t0921800-00	-237	-230	tagtAAATATTCcatt	1
			LOC_Os09g14610.3				AMATATYC	R	AMATATYC	Os01t0922100-01	-423	-416	atagAAATATTCctct	1
			LOC_Os09g14614.2				AMATATYC	D	AMATATYC	Os01t0925300-01	-630	-623	tgagACATATCCtgag	1
			LOC_Os09g14614.3				AMATATYC	D	AMATATYC	Os01t0925700-01	-1567	-1560	gttgAAATATTCcttc	1
			LOC_Os09g14700.2				AMATATYC	D	AMATATYC	Os01t0926400-01	-2208	-2201	ggaaAAATATCCatat	1
			LOC_Os09g15389.2				AMATATYC	D	AMATATYC	Os01t0926400-01	-926	-919	ttgaAAATATCCtaaa	1
			LOC_Os09g15820.2				AMATATYC	D	AMATATYC	Os01t0926400-03	-2445	-2438	ggaaAAATATCCatat	1
			LOC_Os09g16110.1				AMATATYC	D	AMATATYC	Os01t0926400-03	-1163	-1156	ttgaAAATATCCtaaa	1
			LOC_Os09g17000.2				AMATATYC	R	AMATATYC	Os01t0926800-01	-2938	-2931	tgagACATATTCtaat	1
			LOC_Os09g18540.1				AMATATYC	R	AMATATYC	Os01t0927300-01	-455	-448	agttAAATATTCaaca	1
			LOC_Os09g18540.1				AMATATYC	D	AMATATYC	Os01t0927600-01	-2560	-2553	tcatAAATATTCtgaa	1
			LOC_Os09g19310.1				AMATATYC	D	AMATATYC	Os01t0927600-01	-370	-363	aagaAAATATCCtata	1
			LOC_Os09g19820.2				AMATATYC	D	AMATATYC	Os01t0927800-00	-597	-590	ttacAAATATTCtgaa	1
			LOC_Os09g20579.2				AMATATYC	D	AMATATYC	Os01t0928600-01	-1884	-1877	ctgcAAATATTCattt	1
			LOC_Os09g20880.2				AMATATYC	R	AMATATYC	Os01t0933400-01	-2302	-2295	tgtgACATATCCcaga	1
			LOC_Os09g23220.2				AMATATYC	R	AMATATYC	Os01t0933400-02	-2711	-2704	tgtgACATATCCcaga	1
			LOC_Os09g24710.2				AMATATYC	R	AMATATYC	Os01t0935000-01	-319	-312	taaaAAATATCCtaaa	1
			LOC_Os09g24710.3				AMATATYC	R	AMATATYC	Os01t0935600-03	-1065	-1058	tgcaAAATATCCacat	1
			LOC_Os09g24840.2				AMATATYC	R	AMATATYC	Os01t0936100-01	-2035	-2028	ccgtAAATATCCatac	1
			LOC_Os09g25070.2				AMATATYC	R	AMATATYC	Os01t0937050-01	-1349	-1342	catcAAATATTCgcat	1
			LOC_Os09g25150.2				AMATATYC	D	AMATATYC	Os01t0937200-01	-1290	-1283	aatgAAATATTCatac	1
			LOC_Os09g25150.3				AMATATYC	R	AMATATYC	Os01t0937300-01	-2211	-2204	tataAAATATTCgttc	1
			LOC_Os09g25640.2				AMATATYC	R	AMATATYC	Os01t0937300-02	-2217	-2210	tataAAATATTCgttc	1
			LOC_Os09g25784.2				AMATATYC	R	AMATATYC	Os01t0937400-01	-1838	-1831	tcacAAATATTCaagt	1
			LOC_Os09g26160.2				AMATATYC	R	AMATATYC	Os01t0937400-02	-2620	-2613	gctaAAATATTCcaca	1
			LOC_Os09g26770.3				AMATATYC	R	AMATATYC	Os01t0939100-01	-73	-66	ccaaACATATCCcggg	1
			LOC_Os09g26770.3				AMATATYC	R	AMATATYC	Os01t0939500-00	-2043	-2036	aatcAAATATTCtaaa	1
			LOC_Os09g27650.2				AMATATYC	D	AMATATYC	Os01t0940700-01	-1817	-1810	tacaACATATCCtcaa	1
			LOC_Os09g27890.2				AMATATYC	D	AMATATYC	Os01t0940700-02	-1818	-1811	tacaACATATCCtcaa	1
			LOC_Os09g28000.2				AMATATYC	R	AMATATYC	Os01t0941200-01	-951	-944	tccaAAATATCCaaaa	1
			LOC_Os09g28300.2				AMATATYC	R	AMATATYC	Os01t0944500-00	-1824	-1817	gcttAAATATTCttta	1
			LOC_Os09g28570.2				AMATATYC	D	AMATATYC	Os01t0946100-02	-2679	-2672	agccACATATCCtcaa	1
			LOC_Os09g28570.3				AMATATYC	R	AMATATYC	Os01t0946500-01	-1358	-1351	tgatAAATATCCtttg	1
			LOC_Os09g28910.2				AMATATYC	D	AMATATYC	Os01t0946600-01	-959	-952	aactACATATTCaata	1
			LOC_Os09g28910.3				AMATATYC	R	AMATATYC	Os01t0946600-01	-798	-791	ttatAAATATCCaagt	1
			LOC_Os09g28910.4				AMATATYC	D	AMATATYC	Os01t0947700-01	-758	-751	ttagACATATCCaggc	1
			LOC_Os09g28910.5				AMATATYC	D	AMATATYC	Os01t0948200-00	-1386	-1379	tagaAAATATTCtctt	1
			LOC_Os09g29210.2				AMATATYC	D	AMATATYC	Os01t0949700-01	-735	-728	ttccAAATATTCttgc	1
			LOC_Os09g29239.2				AMATATYC	D	AMATATYC	Os01t0949750-00	-2570	-2563	ttccAAATATTCttgc	1
			LOC_Os09g29239.3				AMATATYC	R	AMATATYC	Os01t0949900-01	-1937	-1930	gttcAAATATTCaata	1
			LOC_Os09g29404.2				AMATATYC	D	AMATATYC	Os01t0950700-01	-336	-329	aattACATATTCcgcc	1
			LOC_Os09g29404.3				AMATATYC	R	AMATATYC	Os01t0952900-01	-1816	-1809	atccAAATATCCattt	1
			LOC_Os09g30100.2				AMATATYC	D	AMATATYC	Os01t0955000-02	-1639	-1632	ctctAAATATTCtatt	1
			LOC_Os09g30130.2				AMATATYC	D	AMATATYC	Os01t0955000-03	-1645	-1638	ctctAAATATTCtatt	1
			LOC_Os09g30438.1				AMATATYC	R	AMATATYC	Os01t0959100-01	-1816	-1809	aatcACATATCCagat	1
			LOC_Os09g30438.2				AMATATYC	D	AMATATYC	Os01t0959800-01	-2669	-2662	tcgaAAATATTCgatc	1
			LOC_Os09g31031.2				AMATATYC	D	AMATATYC	Os01t0959800-01	-726	-719	ctagAAATATTCacaa	1
			LOC_Os09g31031.3				AMATATYC	R	AMATATYC	Os01t0960400-02	-879	-872	ctaaAAATATTCaaga	1
			LOC_Os09g31080.3				AMATATYC	R	AMATATYC	Os01t0960400-02	-750	-743	ctaaAAATATTCaaga	1
			LOC_Os09g31080.4				AMATATYC	D	AMATATYC	Os01t0960400-03	-788	-781	ttttAAATATTCaata	1
			LOC_Os09g31230.2				AMATATYC	R	AMATATYC	Os01t0962700-01	-1934	-1927	tggaAAATATTCtgat	1
			LOC_Os09g31390.2				AMATATYC	D	AMATATYC	Os01t0964400-00	-1516	-1509	tcatAAATATCCgagc	1
			LOC_Os09g31390.3				AMATATYC	R	AMATATYC	Os01t0964400-00	-2657	-2650	tcagACATATCCattt	1
			LOC_Os09g31502.2				AMATATYC	R	AMATATYC	Os01t0966100-01	-2698	-2691	tagcAAATATTCcaga	1
			LOC_Os09g31502.4				AMATATYC	R	AMATATYC	Os01t0966100-01	-1849	-1842	aaacAAATATCCcaga	1
			LOC_Os09g31514.2				AMATATYC	R	AMATATYC	Os01t0966100-01	-1107	-1100	agttAAATATCCtgac	1
			LOC_Os09g31514.3				AMATATYC	D	AMATATYC	Os01t0967200-01	-2175	-2168	tattAAATATTCcacc	1
			LOC_Os09g31514.4				AMATATYC	R	AMATATYC	Os01t0967200-01	-2609	-2602	tatgACATATTCtcct	1
			LOC_Os09g32010.2				AMATATYC	R	AMATATYC	Os01t0968100-00	-2790	-2783	attaACATATTCaatc	1
			LOC_Os09g32080.2				AMATATYC	R	AMATATYC	Os01t0968100-00	-527	-520	taatACATATTCtcaa	1
			LOC_Os09g32290.2				AMATATYC	D	AMATATYC	Os01t0968300-01	-2490	-2483	attaACATATTCaatc	1
			LOC_Os09g32290.2				AMATATYC	D	AMATATYC	Os01t0968300-01	-254	-247	tagcAAATATTCagac	1
			LOC_Os09g33580.2				AMATATYC	D	AMATATYC	Os01t0971800-01	-142	-135	tcaaAAATATCCggct	1
			LOC_Os09g33630.2				AMATATYC	D	AMATATYC	Os01t0973000-01	-2043	-2036	ggaaAAATATTCctgg	1
			LOC_Os09g33630.3				AMATATYC	R	AMATATYC	Os01t0973000-01	-1954	-1947	ggaaAAATATTCcaaa	1
			LOC_Os09g33680.2				AMATATYC	R	AMATATYC	Os01t0973000-01	-278	-271	aaatAAATATTCatgg	1
			LOC_Os09g34070.2				AMATATYC	R	AMATATYC	Os01t0973200-00	-2162	-2155	aaatAAATATTCtatt	1
			LOC_Os09g34110.2				AMATATYC	R	AMATATYC	Os01t0977800-00	-476	-469	ttttACATATCCgacc	1
			LOC_Os09g34140.2				AMATATYC	R	AMATATYC	Os01t0977800-00	-354	-347	tgtgACATATCCtatt	1
			LOC_Os09g36000.1				AMATATYC	D	AMATATYC	Os02t0105100-01	-608	-601	aaatACATATCCgtat	1
			LOC_Os09g36260.1				AMATATYC	D	AMATATYC	Os02t0105100-02	-2816	-2809	actaAAATATTCtatt	1
			LOC_Os09g36270.2				AMATATYC	D	AMATATYC	Os02t0105700-00	-82	-75	ttcaAAATATTCagcc	1
			LOC_Os09g36300.2				AMATATYC	R	AMATATYC	Os02t0105700-00	-2294	-2287	gtagAAATATTCtgca	1
			LOC_Os09g36300.3				AMATATYC	D	AMATATYC	Os02t0106600-01	-2083	-2076	atagAAATATTCtttt	1
			LOC_Os09g36300.4				AMATATYC	R	AMATATYC	Os02t0106600-01	-157	-150	gtggAAATATTCgtcg	1
			LOC_Os09g36350.2				AMATATYC	R	AMATATYC	Os02t0106900-01	-2234	-2227	cctcACATATTCaaaa	1
			LOC_Os09g37446.2				AMATATYC	R	AMATATYC	Os02t0107700-00	-1733	-1726	aattAAATATTCatat	1
			LOC_Os09g38030.2				AMATATYC	D	AMATATYC	Os02t0107800-00	-1318	-1311	tataACATATTCcatc	1
			LOC_Os09g38040.2				AMATATYC	R	AMATATYC	Os02t0109200-01	-2341	-2334	gaatAAATATTCatgt	1
			LOC_Os09g38670.2				AMATATYC	R	AMATATYC	Os02t0110100-01	-2932	-2925	agaaAAATATCCccaa	1
			LOC_Os09g38670.3				AMATATYC	D	AMATATYC	Os02t0110200-01	-472	-465	agaaAAATATCCccaa	1
			LOC_Os09g38710.2				AMATATYC	D	AMATATYC	Os02t0110200-02	-530	-523	agaaAAATATCCccaa	1
			LOC_Os09g39190.2				AMATATYC	D	AMATATYC	Os02t0110300-00	-1645	-1638	ccaaACATATCCctgt	1
			LOC_Os09g39190.2				AMATATYC	R	AMATATYC	Os02t0110300-00	-2309	-2302	tgaaACATATCCtaat	1
			LOC_Os09g39440.2				AMATATYC	R	AMATATYC	Os02t0110600-01	-1940	-1933	agcaACATATCCttaa	1
			LOC_Os09g39650.2				AMATATYC	R	AMATATYC	Os02t0110600-02	-1957	-1950	agcaACATATCCttaa	1
			LOC_Os09g39650.3				AMATATYC	D	AMATATYC	Os02t0111800-02	-1548	-1541	taagAAATATCCatct	1
			LOC_Os09g39740.2				AMATATYC	R	AMATATYC	Os02t0111800-02	-1839	-1832	attgACATATTCagcg	1
			LOC_Os09g39740.3				AMATATYC	D	AMATATYC	Os02t0112600-01	-1293	-1286	gttgACATATCCacac	1
			LOC_Os09g39740.4				AMATATYC	D	AMATATYC	Os02t0112900-00	-1760	-1753	tgtgACATATTCtagt	1
			LOC_Os10g01134.2				AMATATYC	D	AMATATYC	Os02t0113200-00	-1715	-1708	ttagACATATTCaacc	1
			LOC_Os10g02220.2				AMATATYC	R	AMATATYC	Os02t0113200-00	-1726	-1719	tctaAAATATCCgtcg	1
			LOC_Os10g02220.3				AMATATYC	D	AMATATYC	Os02t0113900-00	-2738	-2731	ggctAAATATCCattt	1
			LOC_Os10g02220.4				AMATATYC	R	AMATATYC	Os02t0114100-00	-1861	-1854	tgtaACATATCCcttt	1
			LOC_Os10g02220.5				AMATATYC	D	AMATATYC	Os02t0114200-01	-2383	-2376	aacaACATATTCtaat	1
			LOC_Os10g02260.2				AMATATYC	D	AMATATYC	Os02t0115700-01	-2988	-2981	aaaaAAATATTCctgc	1
			LOC_Os10g02300.2				AMATATYC	D	AMATATYC	Os02t0115700-01	-1827	-1820	attcAAATATTCtcat	1
			LOC_Os10g02300.3				AMATATYC	D	AMATATYC	Os02t0115700-01	-1079	-1072	catcACATATTCagac	1
			LOC_Os10g02814.2				AMATATYC	D	AMATATYC	Os02t0115700-02	-2312	-2305	catcACATATTCagac	1
			LOC_Os10g03620.2				AMATATYC	R	AMATATYC	Os02t0115700-02	-1039	-1032	gaccAAATATTCtata	1
			LOC_Os10g03669.2				AMATATYC	R	AMATATYC	Os02t0115700-02	-978	-971	aaagAAATATTCgtag	1
			LOC_Os10g04520.1				AMATATYC	D	AMATATYC	Os02t0115700-03	-2847	-2840	catcACATATTCagac	1
			LOC_Os10g04600.2				AMATATYC	R	AMATATYC	Os02t0115700-03	-1574	-1567	gaccAAATATTCtata	1
			LOC_Os10g04600.3				AMATATYC	R	AMATATYC	Os02t0115700-03	-1513	-1506	aaagAAATATTCgtag	1
			LOC_Os10g04610.2				AMATATYC	D	AMATATYC	Os02t0116300-01	-2585	-2578	agaaACATATTCctaa	1
			LOC_Os10g05290.2				AMATATYC	D	AMATATYC	Os02t0116700-01	-1223	-1216	agacAAATATTCcttt	1
			LOC_Os10g07114.2				AMATATYC	D	AMATATYC	Os02t0118200-01	-1848	-1841	attaAAATATTCtcca	1
			LOC_Os10g07400.2				AMATATYC	R	AMATATYC	Os02t0118200-01	-1800	-1793	aaaaAAATATCCttga	1
			LOC_Os10g09110.2				AMATATYC	D	AMATATYC	Os02t0121300-01	-407	-400	actaAAATATCCtccc	1
			LOC_Os10g10080.2				AMATATYC	R	AMATATYC	Os02t0121300-01	-2499	-2492	ataaACATATTCcaat	1
			LOC_Os10g10080.3				AMATATYC	R	AMATATYC	Os02t0121500-01	-1720	-1713	cttcACATATTCcttc	1
			LOC_Os10g11140.2				AMATATYC	R	AMATATYC	Os02t0121500-01	-730	-723	aaacACATATTCtttt	1
			LOC_Os10g13630.2				AMATATYC	R	AMATATYC	Os02t0121500-01	-265	-258	taaaAAATATCCccaa	1
			LOC_Os10g13630.3				AMATATYC	D	AMATATYC	Os02t0121900-01	-2248	-2241	acgaAAATATCCtctg	1
			LOC_Os10g14920.2				AMATATYC	D	AMATATYC	Os02t0123900-00	-314	-307	cagaACATATCCatgc	1
			LOC_Os10g14920.3				AMATATYC	D	AMATATYC	Os02t0124000-01	-1622	-1615	ttatAAATATTCaact	1
			LOC_Os10g14920.5				AMATATYC	R	AMATATYC	Os02t0124000-01	-992	-985	actcACATATCCtcag	1
			LOC_Os10g14920.6				AMATATYC	R	AMATATYC	Os02t0124000-01	-382	-375	cagaACATATCCatgc	1
			LOC_Os10g14920.7				AMATATYC	D	AMATATYC	Os02t0124600-00	-2769	-2762	atctAAATATTCatct	1
			LOC_Os10g16440.2				AMATATYC	R	AMATATYC	Os02t0124600-00	-2634	-2627	aagcAAATATTCcatc	1
			LOC_Os10g18490.1				AMATATYC	R	AMATATYC	Os02t0125400-01	-349	-342	tagaAAATATCCaatc	1
			LOC_Os10g19334.2				AMATATYC	D	AMATATYC	Os02t0125500-00	-481	-474	gaacACATATCCtccg	1
			LOC_Os10g20350.2				AMATATYC	D	AMATATYC	Os02t0126400-01	-2323	-2316	ccaaAAATATTCttca	1
			LOC_Os10g20390.1				AMATATYC	D	AMATATYC	Os02t0126400-02	-2335	-2328	ccaaAAATATTCttca	1
			LOC_Os10g20390.1				AMATATYC	R	AMATATYC	Os02t0131400-00	-136	-129	ccaaAAATATTCatcg	1
			LOC_Os10g21590.2				AMATATYC	D	AMATATYC	Os02t0133000-00	-2618	-2611	tgtgACATATTCtagt	1
			LOC_Os10g21810.2				AMATATYC	D	AMATATYC	Os02t0133000-00	-2285	-2278	aatgACATATTCggtt	1
			LOC_Os10g22560.2				AMATATYC	D	AMATATYC	Os02t0133000-00	-709	-702	ataaAAATATTCtact	1
			LOC_Os10g22560.3				AMATATYC	D	AMATATYC	Os02t0133000-00	-437	-430	accaAAATATCCgcac	1
			LOC_Os10g23090.2				AMATATYC	R	AMATATYC	Os02t0133000-00	-2356	-2349	tataAAATATTCtatc	1
			LOC_Os10g23160.1				AMATATYC	R	AMATATYC	Os02t0133400-00	-348	-341	aatcACATATCCaaac	1
			LOC_Os10g23160.1				AMATATYC	R	AMATATYC	Os02t0134000-00	-1618	-1611	gggtAAATATTCcatg	1
			LOC_Os10g23180.2				AMATATYC	D	AMATATYC	Os02t0137450-00	-2758	-2751	gatgAAATATTCtact	1
			LOC_Os10g23180.3				AMATATYC	D	AMATATYC	Os02t0137450-00	-1591	-1584	aatgAAATATTCacca	1
			LOC_Os10g23180.4				AMATATYC	D	AMATATYC	Os02t0137450-00	-1578	-1571	ccaaAAATATTCtccc	1
			LOC_Os10g23820.2				AMATATYC	R	AMATATYC	Os02t0137900-00	-1489	-1482	tagcACATATTCattc	1
			LOC_Os10g24094.2				AMATATYC	D	AMATATYC	Os02t0140500-00	-2489	-2482	tatgAAATATCCcctg	1
			LOC_Os10g26140.2				AMATATYC	R	AMATATYC	Os02t0142060-01	-1130	-1123	aaacAAATATTCcaag	1
			LOC_Os10g26140.3				AMATATYC	D	AMATATYC	Os02t0142250-00	-207	-200	agttACATATTCcgtc	1
			LOC_Os10g26145.1				AMATATYC	R	AMATATYC	Os02t0142250-00	-88	-81	aaaaAAATATCCtata	1
			LOC_Os10g26859.1				AMATATYC	R	AMATATYC	Os02t0147200-01	-781	-774	cacaACATATTCtcag	1
			LOC_Os10g26859.1				AMATATYC	D	AMATATYC	Os02t0148100-01	-1564	-1557	aattACATATTCcgcc	1
			LOC_Os10g27120.1				AMATATYC	D	AMATATYC	Os02t0149500-01	-199	-192	gtcgAAATATCCggtt	1
			LOC_Os10g28510.2				AMATATYC	D	AMATATYC	Os02t0149600-01	-267	-260	cagtAAATATTCtcta	1
			LOC_Os10g29050.2				AMATATYC	R	AMATATYC	Os02t0149600-01	-2371	-2364	aattACATATTCcgcc	1
			LOC_Os10g30054.2				AMATATYC	R	AMATATYC	Os02t0151300-01	-2438	-2431	agagAAATATTCcatt	1
			LOC_Os10g30054.2				AMATATYC	D	AMATATYC	Os02t0153100-01	-548	-541	actaACATATTCtcag	1
			LOC_Os10g30600.2				AMATATYC	D	AMATATYC	Os02t0153100-01	-343	-336	agacAAATATTCattg	1
			LOC_Os10g30610.2				AMATATYC	D	AMATATYC	Os02t0153200-01	-325	-318	ggatAAATATTCtgtt	1
			LOC_Os10g30790.2				AMATATYC	D	AMATATYC	Os02t0154200-01	-2578	-2571	tgccAAATATCCaaat	1
			LOC_Os10g31820.2				AMATATYC	D	AMATATYC	Os02t0154975-00	-1794	-1787	aattACATATTCcgtc	1
			LOC_Os10g32760.1				AMATATYC	D	AMATATYC	Os02t0155600-00	-2896	-2889	gtggACATATCCaata	1
			LOC_Os10g33350.3				AMATATYC	D	AMATATYC	Os02t0155650-00	-1069	-1062	gtggACATATCCaata	1
			LOC_Os10g33650.2				AMATATYC	R	AMATATYC	Os02t0155700-00	-1199	-1192	cgctAAATATTCtttc	1
			LOC_Os10g33650.3				AMATATYC	D	AMATATYC	Os02t0155750-00	-2807	-2800	agttAAATATTCcctc	1
			LOC_Os10g33840.2				AMATATYC	R	AMATATYC	Os02t0157200-00	-900	-893	gagtACATATCCtgac	1
			LOC_Os10g33840.3				AMATATYC	D	AMATATYC	Os02t0157400-01	-101	-94	cagtAAATATCCaact	1
			LOC_Os10g33920.2				AMATATYC	R	AMATATYC	Os02t0157400-01	-382	-375	aaggAAATATCCtgga	1
			LOC_Os10g33920.3				AMATATYC	R	AMATATYC	Os02t0158100-02	-699	-692	ctaaAAATATTCtaag	1
			LOC_Os10g34750.2				AMATATYC	D	AMATATYC	Os02t0159250-00	-1772	-1765	tgtgACATATTCtaat	1
			LOC_Os10g35294.2				AMATATYC	D	AMATATYC	Os02t0159250-00	-1741	-1734	tgtgACATATCCggca	1
			LOC_Os10g35300.2				AMATATYC	D	AMATATYC	Os02t0159700-01	-428	-421	atttAAATATTCtatc	1
			LOC_Os10g35490.2				AMATATYC	R	AMATATYC	Os02t0159700-01	-2802	-2795	aaaaAAATATTCtgtg	1
			LOC_Os10g35500.2				AMATATYC	D	AMATATYC	Os02t0159700-02	-446	-439	atttAAATATTCtatc	1
			LOC_Os10g35560.2				AMATATYC	R	AMATATYC	Os02t0159700-02	-2820	-2813	aaaaAAATATTCtgtg	1
			LOC_Os10g35710.2				AMATATYC	R	AMATATYC	Os02t0159700-03	-2884	-2877	ggcaACATATTCcgca	1
			LOC_Os10g35710.3				AMATATYC	R	AMATATYC	Os02t0159850-00	-2164	-2157	aaaaAAATATTCtgtg	1
			LOC_Os10g35710.4				AMATATYC	D	AMATATYC	Os02t0159900-01	-2144	-2137	ggcaACATATTCcgca	1
			LOC_Os10g35710.5				AMATATYC	R	AMATATYC	Os02t0159900-01	-595	-588	atttAAATATTCtatc	1
			LOC_Os10g35770.2				AMATATYC	R	AMATATYC	Os02t0160000-01	-1855	-1848	agagAAATATTCatct	1
			LOC_Os10g35770.3				AMATATYC	D	AMATATYC	Os02t0161300-01	-633	-626	caatAAATATTCtgta	1
			LOC_Os10g36780.2				AMATATYC	R	AMATATYC	Os02t0161300-01	-2664	-2657	cgccACATATTCagac	1
			LOC_Os10g36780.3				AMATATYC	R	AMATATYC	Os02t0161300-01	-1490	-1483	agcaAAATATTCagtg	1
			LOC_Os10g36780.4				AMATATYC	D	AMATATYC	Os02t0161450-00	-629	-622	gattAAATATTCgatg	1
			LOC_Os10g37240.3				AMATATYC	D	AMATATYC	Os02t0161500-00	-2431	-2424	gattAAATATTCgatg	1
			LOC_Os10g37240.4				AMATATYC	R	AMATATYC	Os02t0162700-01	-2133	-2126	gcttACATATTCactt	1
			LOC_Os10g37710.2				AMATATYC	D	AMATATYC	Os02t0162766-01	-1595	-1588	ctgaACATATCCagat	1
			LOC_Os10g37720.2				AMATATYC	R	AMATATYC	Os02t0164300-02	-862	-855	acaaAAATATTCtcaa	1
			LOC_Os10g37760.2				AMATATYC	R	AMATATYC	Os02t0164300-02	-559	-552	aaacACATATTCcaga	1
			LOC_Os10g38060.2				AMATATYC	D	AMATATYC	Os02t0165500-01	-2991	-2984	atctAAATATCCccta	1
			LOC_Os10g38110.2				AMATATYC	D	AMATATYC	Os02t0166600-01	-61	-54	ttaaACATATCCttaa	1
			LOC_Os10g38590.2				AMATATYC	D	AMATATYC	Os02t0169800-01	-958	-951	aactAAATATTCagac	1
			LOC_Os10g39010.2				AMATATYC	R	AMATATYC	Os02t0170100-01	-338	-331	atggACATATTCacaa	1
			LOC_Os10g39010.3				AMATATYC	R	AMATATYC	Os02t0170100-02	-400	-393	atggACATATTCacaa	1
			LOC_Os10g39010.4				AMATATYC	R	AMATATYC	Os02t0173600-01	-2632	-2625	tctgACATATTCgtcg	1
			LOC_Os10g39010.5				AMATATYC	R	AMATATYC	Os02t0175400-01	-2696	-2689	gaaaAAATATTCatgc	1
			LOC_Os10g39020.2				AMATATYC	D	AMATATYC	Os02t0176650-01	-2452	-2445	atgcAAATATCCaaaa	1
			LOC_Os10g39140.2				AMATATYC	D	AMATATYC	Os02t0176900-00	-332	-325	atagAAATATTCttct	1
			LOC_Os10g39140.3				AMATATYC	D	AMATATYC	Os02t0177400-01	-2110	-2103	caaaACATATTCaatt	1
			LOC_Os10g39140.4				AMATATYC	R	AMATATYC	Os02t0177600-01	-2764	-2757	taacACATATCCaacg	1
			LOC_Os10g39710.2				AMATATYC	D	AMATATYC	Os02t0178600-01	-2340	-2333	ttttACATATTCgagt	1
			LOC_Os10g39810.2				AMATATYC	D	AMATATYC	Os02t0178700-01	-184	-177	gtccAAATATTCaatc	1
			LOC_Os10g40030.10				AMATATYC	R	AMATATYC	Os02t0178700-01	-1239	-1232	acgcAAATATTCggaa	1
			LOC_Os10g40030.11				AMATATYC	R	AMATATYC	Os02t0178800-01	-395	-388	aaaaAAATATTCtatc	1
			LOC_Os10g40030.12				AMATATYC	D	AMATATYC	Os02t0179500-01	-2238	-2231	cccaAAATATTCaaat	1
			LOC_Os10g40030.2				AMATATYC	R	AMATATYC	Os02t0179500-01	-1186	-1179	caggACATATTCatat	1
			LOC_Os10g40030.3				AMATATYC	D	AMATATYC	Os02t0180400-00	-2183	-2176	catcAAATATTCcgat	1
			LOC_Os10g40030.4				AMATATYC	R	AMATATYC	Os02t0180400-00	-930	-923	caacAAATATTCtgga	1
			LOC_Os10g40030.5				AMATATYC	R	AMATATYC	Os02t0182850-00	-1746	-1739	ggccAAATATTCcatg	1
			LOC_Os10g40030.6				AMATATYC	R	AMATATYC	Os02t0182850-00	-1213	-1206	gaccAAATATCCactt	1
			LOC_Os10g40030.7				AMATATYC	R	AMATATYC	Os02t0182850-00	-936	-929	agttACATATCCgact	1
			LOC_Os10g40030.8				AMATATYC	R	AMATATYC	Os02t0184000-01	-2887	-2880	gttaAAATATTCtcta	1
			LOC_Os10g40030.9				AMATATYC	D	AMATATYC	Os02t0184200-01	-873	-866	aaagAAATATTCctga	1
			LOC_Os10g40100.2				AMATATYC	R	AMATATYC	Os02t0184200-01	-2490	-2483	tgccAAATATTCtggt	1
			LOC_Os10g40550.2				AMATATYC	D	AMATATYC	Os02t0189200-01	-2678	-2671	aagtACATATTCcacc	1
			LOC_Os10g40555.1				AMATATYC	D	AMATATYC	Os02t0190300-01	-2063	-2056	aaaaAAATATTCacat	1
			LOC_Os10g40780.3				AMATATYC	R	AMATATYC	Os02t0190600-00	-2396	-2389	gtccAAATATCCgtgg	1
			LOC_Os10g41030.2				AMATATYC	R	AMATATYC	Os02t0190600-00	-729	-722	aaacAAATATCCtacg	1
			LOC_Os10g41030.3				AMATATYC	R	AMATATYC	Os02t0193000-01	-1912	-1905	gggaAAATATCCggtg	1
			LOC_Os10g41030.2				AMATATYC	D	AMATATYC	Os02t0195500-01	-1045	-1038	tggaAAATATTCattc	1
			LOC_Os10g41030.3				AMATATYC	R	AMATATYC	Os02t0195500-01	-1242	-1235	ttggAAATATTCaact	1
			LOC_Os10g41749.2				AMATATYC	D	AMATATYC	Os02t0195500-02	-1681	-1674	tggaAAATATTCattc	1
			LOC_Os10g41749.3				AMATATYC	R	AMATATYC	Os02t0195500-02	-1878	-1871	ttggAAATATTCaact	1
			LOC_Os10g41749.4				AMATATYC	D	AMATATYC	Os02t0195500-03	-2384	-2377	tggaAAATATTCattc	1
			LOC_Os10g41749.5				AMATATYC	R	AMATATYC	Os02t0195500-03	-2581	-2574	ttggAAATATTCaact	1
			LOC_Os10g41930.2				AMATATYC	R	AMATATYC	Os02t0196600-01	-571	-564	tcacACATATCCaaat	1
			LOC_Os10g41930.3				AMATATYC	R	AMATATYC	Os02t0196700-00	-515	-508	acgaACATATTCctac	1
			LOC_Os10g41930.4				AMATATYC	D	AMATATYC	Os02t0196800-01	-1274	-1267	ttatACATATTCtatt	1
			LOC_Os10g41930.5				AMATATYC	D	AMATATYC	Os02t0196800-02	-2350	-2343	ttatACATATTCtatt	1
			LOC_Os10g41930.6				AMATATYC	R	AMATATYC	Os02t0198100-00	-2788	-2781	atctAAATATTCaaat	1
			LOC_Os10g41930.7				AMATATYC	R	AMATATYC	Os02t0198700-01	-1474	-1467	catcAAATATTCaaat	1
			LOC_Os10g42020.2				AMATATYC	D	AMATATYC	Os02t0198700-02	-1864	-1857	acaaACATATTCatag	1
			LOC_Os10g42020.3				AMATATYC	R	AMATATYC	Os02t0198700-02	-1774	-1767	ttggAAATATTCaact	1
			LOC_Os10g42410.2				AMATATYC	D	AMATATYC	Os02t0201500-00	-1500	-1493	ttctAAATATCCttta	1
			LOC_Os10g42410.3				AMATATYC	D	AMATATYC	Os02t0201500-00	-772	-765	aaacAAATATTCtttt	1
			LOC_Os10g42780.2				AMATATYC	D	AMATATYC	Os02t0202250-01	-2264	-2257	ccacAAATATTCtaag	1
			LOC_Os10g42780.3				AMATATYC	D	AMATATYC	Os02t0202250-01	-1479	-1472	ccaaACATATTCtagc	1
			LOC_Os10g42780.5				AMATATYC	R	AMATATYC	Os02t0202250-01	-2040	-2033	atagACATATTCtgta	1
			LOC_Os10g42780.6				AMATATYC	R	AMATATYC	Os02t0202250-01	-401	-394	agagAAATATTCactt	1
			LOC_Os07g04810.2				AMATATYC	D	AMATATYC	Os02t0205200-01	-2863	-2856	tccaAAATATTCaggt	1
			LOC_Os07g06644.2				AMATATYC	R	AMATATYC	Os02t0205200-01	-2105	-2098	ctgtAAATATCCaaga	1
			LOC_Os07g06644.3				AMATATYC	D	AMATATYC	Os02t0205500-01	-1818	-1811	agagACATATTCgccc	1
			LOC_Os07g07030.2				AMATATYC	D	AMATATYC	Os02t0208500-01	-1724	-1717	aatcAAATATTCtcag	1
			LOC_Os07g07030.3				AMATATYC	R	AMATATYC	Os02t0211200-01	-1549	-1542	aattAAATATTCatat	1
			LOC_Os07g07030.4				AMATATYC	D	AMATATYC	Os02t0211325-00	-2596	-2589	tagaAAATATCCtatc	1
			LOC_Os07g07260.2				AMATATYC	D	AMATATYC	Os02t0211325-00	-2480	-2473	catgAAATATCCaaac	1
			LOC_Os07g08340.2				AMATATYC	R	AMATATYC	Os02t0211800-00	-2321	-2314	tgaaACATATTCaaac	1
			LOC_Os07g08810.2				AMATATYC	R	AMATATYC	Os02t0211900-00	-2059	-2052	tgccAAATATTCaagc	1
			LOC_Os07g09310.2				AMATATYC	D	AMATATYC	Os02t0212000-00	-581	-574	tgccAAATATTCaagc	1
			LOC_Os07g09680.2				AMATATYC	R	AMATATYC	Os02t0212400-00	-23	-16	ttggAAATATTCtttg	1
			LOC_Os07g09680.3				AMATATYC	R	AMATATYC	Os02t0212500-01	-1917	-1910	ttggAAATATTCtttg	1
			LOC_Os07g10500.1				AMATATYC	D	AMATATYC	Os02t0215200-01	-2689	-2682	agccAAATATTCtgaa	1
			LOC_Os07g10540.2				AMATATYC	R	AMATATYC	Os02t0215200-01	-1981	-1974	actaAAATATTCtgca	1
			LOC_Os07g10970.2				AMATATYC	D	AMATATYC	Os02t0215200-02	-2686	-2679	agccAAATATTCtgaa	1
			LOC_Os07g12570.1				AMATATYC	R	AMATATYC	Os02t0215200-02	-1978	-1971	actaAAATATTCtgca	1
			LOC_Os07g12800.2				AMATATYC	D	AMATATYC	Os02t0215200-03	-2681	-2674	agccAAATATTCtgaa	1
			LOC_Os07g14150.2				AMATATYC	R	AMATATYC	Os02t0215200-03	-1973	-1966	actaAAATATTCtgca	1
			LOC_Os07g14150.3				AMATATYC	D	AMATATYC	Os02t0216000-00	-1714	-1707	catgAAATATTCtact	1
			LOC_Os07g14150.4				AMATATYC	R	AMATATYC	Os02t0216000-00	-135	-128	caacACATATTCtcct	1
			LOC_Os07g14150.5				AMATATYC	D	AMATATYC	Os02t0217300-00	-2653	-2646	tgacACATATTCtggt	1
			LOC_Os07g14150.6				AMATATYC	D	AMATATYC	Os02t0217300-00	-421	-414	tgacACATATTCtggt	1
			LOC_Os07g14150.7				AMATATYC	D	AMATATYC	Os02t0218800-01	-2645	-2638	aatcACATATTCatta	1
			LOC_Os07g14514.2				AMATATYC	R	AMATATYC	Os02t0221900-01	-1729	-1722	gaggAAATATTCtctc	1
			LOC_Os07g14514.3				AMATATYC	R	AMATATYC	Os02t0221900-02	-2408	-2401	gaggAAATATTCtctc	1
			LOC_Os07g14514.4				AMATATYC	R	AMATATYC	Os02t0221900-03	-2436	-2429	gaggAAATATTCtctc	1
			LOC_Os07g14514.5				AMATATYC	D	AMATATYC	Os02t0224100-01	-2162	-2155	ggaaAAATATCCtaaa	1
			LOC_Os07g14514.6				AMATATYC	D	AMATATYC	Os02t0224100-01	-385	-378	tagaAAATATTCatgt	1
			LOC_Os07g14514.4				AMATATYC	D	AMATATYC	Os02t0224100-02	-1336	-1329	tagaAAATATTCatgt	1
			LOC_Os07g14514.6				AMATATYC	D	AMATATYC	Os02t0226200-01	-706	-699	accaAAATATTCatca	1
			LOC_Os07g15370.2				AMATATYC	D	AMATATYC	Os02t0227100-01	-1512	-1505	tagaACATATCCagtt	1
			LOC_Os07g16970.2				AMATATYC	D	AMATATYC	Os02t0227900-00	-2156	-2149	agctAAATATTCatag	1
			LOC_Os07g17280.1				AMATATYC	D	AMATATYC	Os02t0228300-01	-1496	-1489	cttaAAATATCCgcac	1
			LOC_Os07g17970.2				AMATATYC	D	AMATATYC	Os02t0228300-01	-894	-887	cgttACATATTCcata	1
			LOC_Os07g18154.2				AMATATYC	D	AMATATYC	Os02t0228300-01	-239	-232	cggaACATATTCcaag	1
			LOC_Os07g22390.2				AMATATYC	D	AMATATYC	Os02t0231700-00	-2542	-2535	gacaAAATATTCtcga	1
			LOC_Os07g22930.3				AMATATYC	R	AMATATYC	Os02t0232000-01	-2603	-2596	tgtcAAATATTCgatg	1
			LOC_Os07g22930.4				AMATATYC	D	AMATATYC	Os02t0236600-01	-2563	-2556	gagaAAATATTCtcaa	1
			LOC_Os07g23120.2				AMATATYC	D	AMATATYC	Os02t0236600-01	-1213	-1206	cgacAAATATCCatct	1
			LOC_Os07g23410.2				AMATATYC	R	AMATATYC	Os02t0236600-01	-2467	-2460	agtaACATATCCatcc	1
			LOC_Os07g24190.2				AMATATYC	D	AMATATYC	Os02t0244000-00	-2742	-2735	atggAAATATCCaact	1
			LOC_Os07g24190.3				AMATATYC	R	AMATATYC	Os02t0244700-01	-179	-172	tggaACATATTCtttt	1
			LOC_Os07g25710.2				AMATATYC	R	AMATATYC	Os02t0244700-02	-179	-172	tggaACATATTCtttt	1
			LOC_Os07g25710.3				AMATATYC	R	AMATATYC	Os02t0244700-03	-185	-178	tggaACATATTCtttt	1
			LOC_Os07g25710.4				AMATATYC	D	AMATATYC	Os02t0245100-01	-1126	-1119	cataAAATATTCtaat	1
			LOC_Os07g26480.2				AMATATYC	R	AMATATYC	Os02t0245100-01	-306	-299	acatAAATATTCtcga	1
			LOC_Os07g29330.2				AMATATYC	D	AMATATYC	Os02t0245100-02	-1142	-1135	cataAAATATTCtaat	1
			LOC_Os07g29330.3				AMATATYC	R	AMATATYC	Os02t0245100-02	-322	-315	acatAAATATTCtcga	1
			LOC_Os07g29330.4				AMATATYC	D	AMATATYC	Os02t0247000-01	-2126	-2119	attcAAATATTCaatg	1
			LOC_Os07g29330.5				AMATATYC	D	AMATATYC	Os02t0250400-01	-1233	-1226	atgaACATATTCggca	1
			LOC_Os07g30130.2				AMATATYC	D	AMATATYC	Os02t0250400-03	-1156	-1149	atgaACATATTCggca	1
			LOC_Os07g30130.3				AMATATYC	D	AMATATYC	Os02t0252900-00	-1386	-1379	ctgcACATATCCtttc	1
			LOC_Os07g30130.4				AMATATYC	D	AMATATYC	Os02t0256200-02	-191	-184	tacaACATATTCtacg	1
			LOC_Os07g30210.2				AMATATYC	R	AMATATYC	Os02t0258200-01	-1749	-1742	cttgAAATATTCctga	1
			LOC_Os07g30970.2				AMATATYC	R	AMATATYC	Os02t0258250-00	-793	-786	cttgAAATATTCctga	1
			LOC_Os07g31340.2				AMATATYC	D	AMATATYC	Os02t0258300-02	-885	-878	tggcACATATCCatgg	1
			LOC_Os07g31340.3				AMATATYC	D	AMATATYC	Os02t0259100-01	-954	-947	atctAAATATTCattg	1
			LOC_Os07g32600.2				AMATATYC	D	AMATATYC	Os02t0259100-02	-1011	-1004	atctAAATATTCattg	1
			LOC_Os07g33850.2				AMATATYC	R	AMATATYC	Os02t0262300-00	-2995	-2988	acacAAATATTCtttt	1
			LOC_Os07g34580.2				AMATATYC	D	AMATATYC	Os02t0266000-01	-1596	-1589	attgAAATATCCatgt	1
			LOC_Os07g34710.2				AMATATYC	D	AMATATYC	Os02t0268400-00	-1353	-1346	aaaaACATATTCaatt	1
			LOC_Os07g34710.3				AMATATYC	R	AMATATYC	Os02t0270200-01	-2884	-2877	acacAAATATCCcctt	1
			LOC_Os07g35060.2				AMATATYC	D	AMATATYC	Os02t0270900-00	-1217	-1210	ggcaACATATCCtatg	1
			LOC_Os07g35140.2				AMATATYC	D	AMATATYC	Os02t0271600-00	-1317	-1310	tgacAAATATCCttat	1
			LOC_Os07g35350.2				AMATATYC	D	AMATATYC	Os02t0273700-01	-2694	-2687	tcttACATATTCatct	1
			LOC_Os07g35350.3				AMATATYC	R	AMATATYC	Os02t0274900-01	-2668	-2661	tgggAAATATTCgttc	1
			LOC_Os07g35730.2				AMATATYC	R	AMATATYC	Os02t0274900-02	-2670	-2663	tgggAAATATTCgttc	1
			LOC_Os07g36230.2				AMATATYC	D	AMATATYC	Os02t0274900-03	-601	-594	tagtAAATATTCtttt	1
			LOC_Os07g36230.3				AMATATYC	R	AMATATYC	Os02t0280200-00	-2664	-2657	gagtACATATTCaagg	1
			LOC_Os07g36230.4				AMATATYC	R	AMATATYC	Os02t0281200-01	-2187	-2180	acggACATATCCgctg	1
			LOC_Os07g36250.2				AMATATYC	R	AMATATYC	Os02t0281200-01	-369	-362	aaccAAATATTCtccg	1
			LOC_Os07g36250.3				AMATATYC	R	AMATATYC	Os02t0281200-02	-2952	-2945	aaccAAATATTCtccg	1
			LOC_Os07g36544.2				AMATATYC	R	AMATATYC	Os02t0282000-01	-533	-526	ttgaACATATCCaatg	1
			LOC_Os07g36940.2				AMATATYC	D	AMATATYC	Os02t0282301-01	-145	-138	tttcACATATCCcctt	1
			LOC_Os07g37010.2				AMATATYC	R	AMATATYC	Os02t0282301-01	-394	-387	tgatAAATATCCaacc	1
			LOC_Os07g37060.1				AMATATYC	D	AMATATYC	Os02t0282500-00	-1363	-1356	gggaAAATATCCtcgt	1
			LOC_Os07g37180.2				AMATATYC	R	AMATATYC	Os02t0285300-01	-964	-957	gcgtAAATATCCcaga	1
			LOC_Os07g37580.2				AMATATYC	D	AMATATYC	Os02t0285700-01	-2967	-2960	tcagAAATATTCtgta	1
			LOC_Os07g37580.3				AMATATYC	D	AMATATYC	Os02t0285800-02	-363	-356	taaaACATATTCtatt	1
			LOC_Os07g38840.2				AMATATYC	R	AMATATYC	Os02t0285800-02	-766	-759	aagtACATATTCttcc	1
			LOC_Os07g39010.2				AMATATYC	D	AMATATYC	Os02t0285900-00	-565	-558	acaaAAATATCCttta	1
			LOC_Os07g39270.2				AMATATYC	D	AMATATYC	Os02t0285900-00	-552	-545	ttatACATATTCagtg	1
			LOC_Os07g39510.2				AMATATYC	D	AMATATYC	Os02t0286700-00	-2628	-2621	ggaaAAATATCCtgat	1
			LOC_Os07g39510.3				AMATATYC	R	AMATATYC	Os02t0286700-00	-2657	-2650	taccAAATATTCttcc	1
			LOC_Os07g40260.2				AMATATYC	D	AMATATYC	Os02t0286850-00	-849	-842	taaaAAATATTCtaca	1
			LOC_Os07g40520.1				AMATATYC	R	AMATATYC	Os02t0293300-01	-967	-960	aaagAAATATTCtcat	1
			LOC_Os07g40730.2				AMATATYC	D	AMATATYC	Os02t0294100-01	-2594	-2587	ttctACATATTCaacg	1
			LOC_Os07g40730.3				AMATATYC	D	AMATATYC	Os02t0294100-02	-2692	-2685	ttctACATATTCaacg	1
			LOC_Os07g40860.2				AMATATYC	D	AMATATYC	Os02t0302200-01	-2241	-2234	cggcACATATTCaaac	1
			LOC_Os07g40986.2				AMATATYC	R	AMATATYC	Os02t0302700-01	-1975	-1968	ccaaACATATTCaatc	1
			LOC_Os07g41250.2				AMATATYC	R	AMATATYC	Os02t0303500-01	-430	-423	gtcaACATATTCtttt	1
			LOC_Os07g41600.2				AMATATYC	D	AMATATYC	Os02t0305600-01	-207	-200	aaacAAATATTCatat	1
			LOC_Os07g41600.3				AMATATYC	R	AMATATYC	Os02t0311150-00	-397	-390	cagcACATATTCcgtt	1
			LOC_Os07g41720.2				AMATATYC	R	AMATATYC	Os02t0313700-01	-2876	-2869	tataAAATATCCcatc	1
			LOC_Os07g42260.2				AMATATYC	R	AMATATYC	Os02t0313700-02	-2983	-2976	tataAAATATCCcatc	1
			LOC_Os07g42626.2				AMATATYC	D	AMATATYC	Os02t0314300-00	-1491	-1484	ctaaAAATATTCtaaa	1
			LOC_Os07g42626.3				AMATATYC	D	AMATATYC	Os02t0314300-00	-1395	-1388	ctaaAAATATTCtaaa	1
			LOC_Os07g42750.2				AMATATYC	D	AMATATYC	Os02t0314300-00	-861	-854	tataAAATATTCggac	1
			LOC_Os07g42940.2				AMATATYC	R	AMATATYC	Os02t0314300-00	-774	-767	tgagACATATCCtata	1
			LOC_Os07g42940.3				AMATATYC	D	AMATATYC	Os02t0319800-01	-554	-547	aaatACATATCCgtat	1
			LOC_Os07g42940.4				AMATATYC	D	AMATATYC	Os02t0322400-00	-435	-428	agaaAAATATTCctcc	1
			LOC_Os07g42940.5				AMATATYC	D	AMATATYC	Os02t0322400-00	-172	-165	ctccACATATCCagct	1
			LOC_Os07g42940.6				AMATATYC	R	AMATATYC	Os02t0323000-01	-2532	-2525	gaagAAATATTCgtga	1
			LOC_Os07g42940.7				AMATATYC	D	AMATATYC	Os02t0323600-01	-1287	-1280	aaaaAAATATCCaagc	1
			LOC_Os07g42940.8				AMATATYC	R	AMATATYC	Os02t0323600-01	-1699	-1692	taagAAATATCCttga	1
			LOC_Os07g42940.9				AMATATYC	D	AMATATYC	Os02t0325300-00	-1200	-1193	ttttACATATTCgctc	1
			LOC_Os07g42960.2				AMATATYC	D	AMATATYC	Os02t0325300-00	-1118	-1111	cgagAAATATTCaatc	1
			LOC_Os07g43870.2				AMATATYC	R	AMATATYC	Os02t0325300-00	-1989	-1982	ttggAAATATCCgaaa	1
			LOC_Os07g43870.3				AMATATYC	D	AMATATYC	Os02t0326500-01	-2344	-2337	tctcACATATCCatgc	1
			LOC_Os07g43960.2				AMATATYC	D	AMATATYC	Os02t0326500-01	-1848	-1841	aggcACATATTCagaa	1
			LOC_Os07g44090.2				AMATATYC	R	AMATATYC	Os02t0329800-01	-1022	-1015	ccaaACATATCCtata	1
			LOC_Os07g44090.3				AMATATYC	D	AMATATYC	Os02t0331400-00	-1527	-1520	tttcAAATATCCaaga	1
			LOC_Os07g44360.2				AMATATYC	D	AMATATYC	Os02t0331400-00	-589	-582	gacgACATATCCctca	1
			LOC_Os07g44480.1				AMATATYC	R	AMATATYC	Os02t0435100-00	-2664	-2657	ttgaAAATATCCattt	1
			LOC_Os07g44480.1				AMATATYC	R	AMATATYC	Os02t0435600-01	-2453	-2446	actcACATATTCcagt	1
			LOC_Os07g45210.2				AMATATYC	R	AMATATYC	Os02t0435600-01	-2132	-2125	ctagACATATTCttca	1
			LOC_Os07g46730.2				AMATATYC	D	AMATATYC	Os02t0439200-00	-1643	-1636	cctaAAATATTCctta	1
			LOC_Os07g46852.2				AMATATYC	D	AMATATYC	Os02t0445600-01	-1200	-1193	aattACATATTCttat	1
			LOC_Os07g46852.3				AMATATYC	R	AMATATYC	Os02t0445600-01	-2093	-2086	catcACATATCCacat	1
			LOC_Os07g46852.4				AMATATYC	D	AMATATYC	Os02t0453600-01	-783	-776	aatgAAATATTCacca	1
			LOC_Os07g47090.2				AMATATYC	R	AMATATYC	Os02t0453600-01	-1578	-1571	tccgACATATCCtttt	1
			LOC_Os07g47210.2				AMATATYC	R	AMATATYC	Os02t0453600-01	-1287	-1280	agaaACATATTCtaac	1
			LOC_Os07g47250.2				AMATATYC	R	AMATATYC	Os02t0455400-00	-982	-975	atatAAATATTCgtat	1
			LOC_Os07g47250.3				AMATATYC	D	AMATATYC	Os02t0456500-01	-2932	-2925	gaaaAAATATTCctac	1
			LOC_Os07g47490.2				AMATATYC	D	AMATATYC	Os02t0456500-01	-1320	-1313	tcagAAATATTCatct	1
			LOC_Os07g47490.3				AMATATYC	D	AMATATYC	Os02t0456500-01	-960	-953	caagAAATATTCtaca	1
			LOC_Os07g47490.4				AMATATYC	R	AMATATYC	Os02t0456500-01	-1439	-1432	ttccAAATATTCatat	1
			LOC_Os07g47530.2				AMATATYC	D	AMATATYC	Os02t0459300-00	-2883	-2876	ccatAAATATTCtact	1
			LOC_Os07g47820.2				AMATATYC	R	AMATATYC	Os02t0459300-00	-1245	-1238	aattAAATATTCatgc	1
			LOC_Os07g47820.2				AMATATYC	D	AMATATYC	Os02t0461100-01	-2739	-2732	aaaaAAATATCCgaat	1
			LOC_Os07g47990.2				AMATATYC	D	AMATATYC	Os02t0461100-01	-128	-121	aacgAAATATTCtgac	1
			LOC_Os07g48060.2				AMATATYC	R	AMATATYC	Os02t0465600-01	-477	-470	atatACATATTCcaac	1
			LOC_Os07g48130.2				AMATATYC	D	AMATATYC	Os02t0466400-01	-1825	-1818	gcaaACATATTCcatg	1
			LOC_Os07g48130.3				AMATATYC	D	AMATATYC	Os02t0471300-01	-2138	-2131	ctatACATATTCtata	1
			LOC_Os07g48130.4				AMATATYC	D	AMATATYC	Os02t0472566-00	-1653	-1646	gagaACATATTCtggg	1
			LOC_Os07g48490.4				AMATATYC	R	AMATATYC	Os02t0472632-00	-925	-918	attgAAATATTCcaaa	1
			LOC_Os07g48520.2				AMATATYC	R	AMATATYC	Os02t0475400-01	-1021	-1014	tttaACATATTCactt	1
			LOC_Os07g48520.3				AMATATYC	R	AMATATYC	Os02t0475400-01	-988	-981	tgagAAATATTCactt	1
			LOC_Os07g48640.2				AMATATYC	D	AMATATYC	Os02t0480200-01	-2430	-2423	aaaaAAATATTCtgtc	1
			LOC_Os07g48810.2				AMATATYC	R	AMATATYC	Os02t0483500-01	-2186	-2179	tctaACATATTCtgaa	1
			LOC_Os07g48830.2				AMATATYC	R	AMATATYC	Os02t0483500-01	-2145	-2138	cctgACATATTCccca	1
			LOC_Os07g48840.2				AMATATYC	D	AMATATYC	Os02t0489500-01	-989	-982	tagaAAATATCCtcac	1
			LOC_Os07g48840.3				AMATATYC	D	AMATATYC	Os02t0489500-01	-356	-349	ctaaAAATATTCcttt	1
			LOC_Os07g49270.2				AMATATYC	D	AMATATYC	Os02t0490500-01	-1448	-1441	tatcACATATTCccca	1
			LOC_Os07g49310.2				AMATATYC	D	AMATATYC	Os02t0490500-01	-1400	-1393	attcACATATTCccat	1
			LOC_Os07g49480.2				AMATATYC	R	AMATATYC	Os02t0490500-01	-731	-724	aggtACATATTCtata	1
			LOC_Os08g01054.2				AMATATYC	D	AMATATYC	Os02t0490500-02	-1500	-1493	tatcACATATTCccca	1
			LOC_Os08g01054.3				AMATATYC	D	AMATATYC	Os02t0490500-02	-1452	-1445	attcACATATTCccat	1
			LOC_Os08g01270.2				AMATATYC	R	AMATATYC	Os02t0490500-02	-783	-776	aggtACATATTCtata	1
			LOC_Os08g01270.3				AMATATYC	D	AMATATYC	Os02t0491600-00	-2403	-2396	aaaaAAATATTCtaag	1
			LOC_Os08g01290.2				AMATATYC	R	AMATATYC	Os02t0491800-00	-1985	-1978	ggcaACATATCCgatg	1
			LOC_Os08g01290.3				AMATATYC	R	AMATATYC	Os02t0491800-00	-981	-974	gtcgACATATTCcgat	1
			LOC_Os08g01290.4				AMATATYC	R	AMATATYC	Os02t0496900-01	-606	-599	agtaACATATCCaata	1
			LOC_Os08g01290.5				AMATATYC	D	AMATATYC	Os02t0497500-02	-2981	-2974	ccatACATATCCttat	1
			LOC_Os08g01290.6				AMATATYC	D	AMATATYC	Os02t0503500-01	-2938	-2931	catgACATATCCaggt	1
			LOC_Os08g01290.7				AMATATYC	R	AMATATYC	Os02t0503500-01	-2656	-2649	gaaaACATATCCaaat	1
			LOC_Os08g01590.2				AMATATYC	R	AMATATYC	Os02t0503700-00	-235	-228	gaaaAAATATCCgtgc	1
			LOC_Os08g01940.2				AMATATYC	D	AMATATYC	Os02t0504700-00	-701	-694	attaAAATATTCatga	1
			LOC_Os08g03290.2				AMATATYC	R	AMATATYC	Os02t0508100-01	-2263	-2256	aaggAAATATCCgcgt	1
			LOC_Os08g03290.3				AMATATYC	D	AMATATYC	Os02t0511900-00	-709	-702	ctgcACATATTCagtt	1
			LOC_Os08g03290.4				AMATATYC	D	AMATATYC	Os02t0511901-00	-2704	-2697	gggcAAATATTCcctt	1
			LOC_Os08g04460.2				AMATATYC	D	AMATATYC	Os02t0511901-00	-1897	-1890	ccgtACATATTCaaaa	1
			LOC_Os08g05570.4				AMATATYC	D	AMATATYC	Os02t0512000-01	-2660	-2653	attaAAATATTCtatg	1
			LOC_Os08g05830.2				AMATATYC	R	AMATATYC	Os02t0512000-01	-749	-742	ggggACATATCCggtg	1
			LOC_Os08g05830.3				AMATATYC	R	AMATATYC	Os02t0512000-01	-694	-687	aagaAAATATTCtact	1
			LOC_Os08g05830.4				AMATATYC	R	AMATATYC	Os02t0512400-01	-452	-445	agagACATATTCtgca	1
			LOC_Os08g06140.2				AMATATYC	D	AMATATYC	Os02t0514500-01	-1268	-1261	ctgcACATATTCtcag	1
			LOC_Os08g06140.3				AMATATYC	D	AMATATYC	Os02t0515200-01	-2855	-2848	gggaACATATCCtatg	1
			LOC_Os08g06344.2				AMATATYC	D	AMATATYC	Os02t0515200-02	-2855	-2848	gggaACATATCCtatg	1
			LOC_Os08g06344.3				AMATATYC	D	AMATATYC	Os02t0515200-03	-2855	-2848	gggaACATATCCtatg	1
			LOC_Os08g06380.2				AMATATYC	R	AMATATYC	Os02t0516600-01	-2252	-2245	agaaAAATATCCcaaa	1
			LOC_Os08g07050.1				AMATATYC	D	AMATATYC	Os02t0516600-02	-961	-954	ataaAAATATCCattg	1
			LOC_Os08g08220.2				AMATATYC	D	AMATATYC	Os02t0516600-02	-370	-363	cagaACATATCCtaca	1
			LOC_Os08g08220.3				AMATATYC	R	AMATATYC	Os02t0516600-02	-824	-817	atcaACATATTCtctg	1
			LOC_Os08g08592.2				AMATATYC	R	AMATATYC	Os02t0516600-02	-688	-681	ctggACATATTCcaga	1
			LOC_Os08g08592.3				AMATATYC	R	AMATATYC	Os02t0517333-01	-820	-813	cagaAAATATCCcatt	1
			LOC_Os08g08840.2				AMATATYC	R	AMATATYC	Os02t0517333-02	-1435	-1428	cagaAAATATCCcatt	1
			LOC_Os08g09080.2				AMATATYC	D	AMATATYC	Os02t0517900-01	-1695	-1688	ggttACATATTCacta	1
			LOC_Os08g09230.2				AMATATYC	R	AMATATYC	Os02t0518100-01	-375	-368	cctaAAATATCCcatt	1
			LOC_Os08g09250.2				AMATATYC	R	AMATATYC	Os02t0518500-00	-2716	-2709	agacAAATATCCttac	1
			LOC_Os08g09250.3				AMATATYC	R	AMATATYC	Os02t0523100-00	-235	-228	gtctAAATATTCtatt	1
			LOC_Os08g10320.2				AMATATYC	D	AMATATYC	Os02t0527300-01	-223	-216	tgcaAAATATCCcccc	1
			LOC_Os08g10320.3				AMATATYC	R	AMATATYC	Os02t0527300-01	-153	-146	ccgaAAATATCCggtg	1
			LOC_Os08g10670.2				AMATATYC	D	AMATATYC	Os02t0527900-00	-38	-31	agatAAATATTCcccc	1
			LOC_Os08g11720.2				AMATATYC	R	AMATATYC	Os02t0528100-01	-1721	-1714	cttgACATATCCcaga	1
			LOC_Os08g11720.3				AMATATYC	R	AMATATYC	Os02t0528100-02	-1783	-1776	cttgACATATCCcaga	1
			LOC_Os08g11760.2				AMATATYC	R	AMATATYC	Os02t0529800-00	-1534	-1527	attaAAATATCCtggt	1
			LOC_Os08g13350.2				AMATATYC	R	AMATATYC	Os02t0530600-01	-2671	-2664	ggggAAATATTCcccg	1
			LOC_Os08g13840.2				AMATATYC	D	AMATATYC	Os02t0532300-01	-755	-748	ttagAAATATTCgtga	1
			LOC_Os08g15444.2				AMATATYC	D	AMATATYC	Os02t0532300-02	-859	-852	ttagAAATATTCgtga	1
			LOC_Os08g17784.2				AMATATYC	D	AMATATYC	Os02t0535000-01	-1111	-1104	cataAAATATCCtaat	1
			LOC_Os08g18974.2				AMATATYC	D	AMATATYC	Os02t0535000-02	-1152	-1145	cataAAATATCCtaat	1
			LOC_Os08g18974.3				AMATATYC	R	AMATATYC	Os02t0535901-00	-854	-847	tgatACATATCCagct	1
			LOC_Os08g19114.2				AMATATYC	D	AMATATYC	Os02t0548700-00	-2515	-2508	tataACATATCCttgg	1
			LOC_Os08g20200.2				AMATATYC	R	AMATATYC	Os02t0549200-01	-1045	-1038	tacaACATATTCatga	1
			LOC_Os08g20420.2				AMATATYC	R	AMATATYC	Os02t0550400-01	-2336	-2329	gtatAAATATTCgtta	1
			LOC_Os08g20440.2				AMATATYC	R	AMATATYC	Os02t0552100-01	-1823	-1816	actgACATATCCagag	1
			LOC_Os08g21330.3				AMATATYC	R	AMATATYC	Os02t0552100-01	-271	-264	tatgAAATATTCccct	1
			LOC_Os08g21570.1				AMATATYC	R	AMATATYC	Os02t0554000-01	-912	-905	tgctAAATATCCaata	1
			LOC_Os08g21590.2				AMATATYC	D	AMATATYC	Os02t0554000-02	-2937	-2930	ttggACATATCCagtc	1
			LOC_Os08g23810.2				AMATATYC	D	AMATATYC	Os02t0554000-02	-1144	-1137	cttaAAATATCCtgat	1
			LOC_Os08g25430.2				AMATATYC	R	AMATATYC	Os02t0554000-02	-2307	-2300	tccaACATATTCaatg	1
			LOC_Os08g25734.2				AMATATYC	R	AMATATYC	Os02t0554000-02	-978	-971	tagcAAATATTCcaat	1
			LOC_Os08g26700.2				AMATATYC	R	AMATATYC	Os02t0554000-02	-645	-638	aaatAAATATCCatta	1
			LOC_Os08g26700.3				AMATATYC	D	AMATATYC	Os02t0556900-01	-1934	-1927	atatAAATATTCtggt	1
			LOC_Os08g26820.2				AMATATYC	D	AMATATYC	Os02t0556900-02	-1956	-1949	atatAAATATTCtggt	1
			LOC_Os08g27580.2				AMATATYC	D	AMATATYC	Os02t0559300-01	-2410	-2403	tgttACATATTCtata	1
			LOC_Os08g27580.4				AMATATYC	D	AMATATYC	Os02t0559300-02	-2515	-2508	tgttACATATTCtata	1
			LOC_Os08g27580.5				AMATATYC	R	AMATATYC	Os02t0562100-01	-780	-773	ccaaACATATCCtaat	1
			LOC_Os08g27720.2				AMATATYC	R	AMATATYC	Os02t0566300-01	-2568	-2561	ttggAAATATCCctcc	1
			LOC_Os08g27840.2				AMATATYC	R	AMATATYC	Os02t0567800-01	-1094	-1087	gataAAATATCCgtgg	1
			LOC_Os08g29910.1				AMATATYC	D	AMATATYC	Os02t0568600-00	-1258	-1251	ttcgAAATATCCtttc	1
			LOC_Os08g30170.1				AMATATYC	D	AMATATYC	Os02t0569000-01	-2547	-2540	caatAAATATTCtaac	1
			LOC_Os08g31410.2				AMATATYC	D	AMATATYC	Os02t0569400-01	-1705	-1698	ggcaAAATATTCagta	1
			LOC_Os08g31410.3				AMATATYC	D	AMATATYC	Os02t0569400-02	-2130	-2123	ggcaAAATATTCagta	1
			LOC_Os08g31410.4				AMATATYC	R	AMATATYC	Os02t0569900-01	-1067	-1060	gaatAAATATTCgtaa	1
			LOC_Os08g31410.5				AMATATYC	D	AMATATYC	Os02t0570700-01	-1386	-1379	aactAAATATCCatct	1
			LOC_Os08g31410.6				AMATATYC	R	AMATATYC	Os02t0570700-01	-182	-175	ttagAAATATCCagac	1
			LOC_Os08g31410.7				AMATATYC	R	AMATATYC	Os02t0571300-01	-2945	-2938	catcAAATATTCttta	1
			LOC_Os08g31410.2				AMATATYC	D	AMATATYC	Os02t0571900-01	-1906	-1899	gttaAAATATCCggga	1
			LOC_Os08g31410.3				AMATATYC	D	AMATATYC	Os02t0571900-01	-954	-947	catcACATATTCatct	1
			LOC_Os08g31410.4				AMATATYC	D	AMATATYC	Os02t0572200-01	-2860	-2853	gtctAAATATCCtgca	1
			LOC_Os08g31410.5				AMATATYC	R	AMATATYC	Os02t0572200-01	-2601	-2594	atacAAATATTCtacc	1
			LOC_Os08g31410.6				AMATATYC	D	AMATATYC	Os02t0572600-01	-1970	-1963	taaaAAATATTCtatg	1
			LOC_Os08g31410.7				AMATATYC	R	AMATATYC	Os02t0574000-01	-971	-964	attcACATATCCgctg	1
			LOC_Os08g32085.1				AMATATYC	D	AMATATYC	Os02t0575000-01	-1815	-1808	gagtAAATATCCacaa	1
			LOC_Os08g32350.2				AMATATYC	D	AMATATYC	Os02t0575800-01	-1249	-1242	tattACATATCCttat	1
			LOC_Os08g33160.2				AMATATYC	R	AMATATYC	Os02t0575800-01	-1595	-1588	aaccAAATATTCgtct	1
			LOC_Os08g33479.2				AMATATYC	R	AMATATYC	Os02t0578300-01	-298	-291	ctaaAAATATTCttga	1
			LOC_Os08g33640.2				AMATATYC	R	AMATATYC	Os02t0581200-01	-691	-684	tgaaAAATATCCaaga	1
			LOC_Os08g33850.2				AMATATYC	D	AMATATYC	Os02t0582900-01	-2385	-2378	tattACATATTCtttt	1
			LOC_Os08g34210.2				AMATATYC	D	AMATATYC	Os02t0582900-01	-902	-895	gctaAAATATTCtaaa	1
			LOC_Os08g35050.2				AMATATYC	D	AMATATYC	Os02t0584200-01	-2952	-2945	tcgaACATATCCaatt	1
			LOC_Os08g35090.1				AMATATYC	R	AMATATYC	Os02t0584200-01	-1587	-1580	tacaACATATTCggta	1
			LOC_Os08g35160.2				AMATATYC	D	AMATATYC	Os02t0587300-00	-2894	-2887	tttaAAATATCCaacg	1
			LOC_Os08g35160.3				AMATATYC	R	AMATATYC	Os02t0592200-01	-992	-985	tagaACATATTCtttt	1
			LOC_Os08g35620.2				AMATATYC	R	AMATATYC	Os02t0593700-01	-1195	-1188	aggaAAATATCCttac	1
			LOC_Os08g35930.2				AMATATYC	D	AMATATYC	Os02t0593700-02	-1893	-1886	gattAAATATTCcctg	1
			LOC_Os08g36440.2				AMATATYC	R	AMATATYC	Os02t0593700-02	-1468	-1461	ggcaAAATATCCtaga	1
			LOC_Os08g37370.2				AMATATYC	R	AMATATYC	Os02t0593700-02	-919	-912	taacACATATCCaaac	1
			LOC_Os08g37432.2				AMATATYC	D	AMATATYC	Os02t0593700-03	-2291	-2284	gattAAATATTCcctg	1
			LOC_Os08g37444.2				AMATATYC	R	AMATATYC	Os02t0593700-03	-1866	-1859	ggcaAAATATCCtaga	1
			LOC_Os08g37444.3				AMATATYC	R	AMATATYC	Os02t0593700-03	-1317	-1310	taacACATATCCaaac	1
			LOC_Os08g37444.4				AMATATYC	R	AMATATYC	Os02t0593700-04	-1235	-1228	aggaAAATATCCttac	1
			LOC_Os08g37444.5				AMATATYC	D	AMATATYC	Os02t0594900-01	-2312	-2305	caaaAAATATTCgaat	1
			LOC_Os08g37444.6				AMATATYC	D	AMATATYC	Os02t0595100-01	-1696	-1689	gtatACATATCCgcgc	1
			LOC_Os08g37874.2				AMATATYC	D	AMATATYC	Os02t0595100-02	-2656	-2649	gtatACATATCCgcgc	1
			LOC_Os08g37874.3				AMATATYC	D	AMATATYC	Os02t0595800-01	-1600	-1593	tcatAAATATTCagtt	1
			LOC_Os08g38170.3				AMATATYC	D	AMATATYC	Os02t0603800-01	-1778	-1771	gaaaAAATATCCaaat	1
			LOC_Os08g38170.4				AMATATYC	D	AMATATYC	Os02t0603800-01	-549	-542	aataAAATATTCgaat	1
			LOC_Os08g38170.5				AMATATYC	R	AMATATYC	Os02t0603800-01	-2485	-2478	cggtAAATATTCgcta	1
			LOC_Os08g38900.2				AMATATYC	R	AMATATYC	Os02t0603800-01	-2035	-2028	gtctAAATATTCatta	1
			LOC_Os08g38900.3				AMATATYC	R	AMATATYC	Os02t0605400-00	-1661	-1654	aagcAAATATTCggtg	1
			LOC_Os08g39490.2				AMATATYC	D	AMATATYC	Os02t0608801-00	-2007	-2000	caccACATATTCatgc	1
			LOC_Os08g39490.3				AMATATYC	R	AMATATYC	Os02t0608801-00	-1865	-1858	gataAAATATCCgtac	1
			LOC_Os08g39490.2				AMATATYC	R	AMATATYC	Os02t0608801-00	-1395	-1388	ctgaAAATATCCtggt	1
			LOC_Os08g39490.3				AMATATYC	D	AMATATYC	Os02t0609900-00	-2735	-2728	aatcACATATCCacac	1
			LOC_Os05g35980.2				AMATATYC	D	AMATATYC	Os02t0609900-00	-1566	-1559	gaatACATATCCactt	1
			LOC_Os05g37400.2				AMATATYC	R	AMATATYC	Os02t0611800-01	-1264	-1257	tcccAAATATTCgggc	1
			LOC_Os05g37520.2				AMATATYC	R	AMATATYC	Os02t0614800-01	-684	-677	ccatACATATTCagtt	1
			LOC_Os05g37700.2				AMATATYC	R	AMATATYC	Os02t0614966-00	-119	-112	attgACATATTCcatt	1
			LOC_Os05g37970.2				AMATATYC	R	AMATATYC	Os02t0615500-01	-2818	-2811	gttcAAATATCCaaat	1
			LOC_Os05g37970.3				AMATATYC	R	AMATATYC	Os02t0615500-02	-2898	-2891	gttcAAATATCCaaat	1
			LOC_Os05g37970.4				AMATATYC	D	AMATATYC	Os02t0615800-01	-1706	-1699	gcaaAAATATTCggcc	1
			LOC_Os05g38000.2				AMATATYC	R	AMATATYC	Os02t0615800-02	-1285	-1278	tcaaAAATATTCgcac	1
			LOC_Os05g38710.2				AMATATYC	D	AMATATYC	Os02t0616800-01	-2963	-2956	caatAAATATTCgaaa	1
			LOC_Os05g38710.3				AMATATYC	D	AMATATYC	Os02t0616800-01	-999	-992	gataACATATCCtgtg	1
			LOC_Os05g38730.2				AMATATYC	R	AMATATYC	Os02t0616800-01	-2603	-2596	gcctACATATTCtaca	1
			LOC_Os05g39140.2				AMATATYC	D	AMATATYC	Os02t0617500-01	-2672	-2665	tgtaACATATTCtagt	1
			LOC_Os05g39230.2				AMATATYC	D	AMATATYC	Os02t0618100-01	-203	-196	ttccAAATATCCaatt	1
			LOC_Os05g39590.2				AMATATYC	R	AMATATYC	Os02t0619500-00	-2122	-2115	aacgACATATTCgctg	1
			LOC_Os05g39590.3				AMATATYC	R	AMATATYC	Os02t0619500-00	-844	-837	cgacAAATATTCtagt	1
			LOC_Os05g39770.2				AMATATYC	R	AMATATYC	Os02t0619500-00	-682	-675	cgacAAATATTCtagt	1
			LOC_Os05g40300.2				AMATATYC	R	AMATATYC	Os02t0619500-00	-498	-491	cgacAAATATTCcagt	1
			LOC_Os05g40770.2				AMATATYC	R	AMATATYC	Os02t0620400-01	-1055	-1048	aaggAAATATTCacac	1
			LOC_Os05g40900.2				AMATATYC	R	AMATATYC	Os02t0620400-01	-787	-780	aaacACATATCCatga	1
			LOC_Os05g40980.2				AMATATYC	R	AMATATYC	Os02t0624400-01	-1945	-1938	tcgaAAATATTCtaaa	1
			LOC_Os05g41460.2				AMATATYC	D	AMATATYC	Os02t0624400-02	-696	-689	ttaaAAATATTCaaca	1
			LOC_Os05g41480.2				AMATATYC	R	AMATATYC	Os02t0624400-02	-459	-452	ttgaAAATATCCtcaa	1
			LOC_Os05g41550.3				AMATATYC	R	AMATATYC	Os02t0624400-02	-40	-33	aagaAAATATCCaaaa	1
			LOC_Os05g41550.5				AMATATYC	D	AMATATYC	Os02t0627900-00	-1370	-1363	gggaACATATCCtatg	1
			LOC_Os05g42000.2				AMATATYC	D	AMATATYC	Os02t0628200-01	-1848	-1841	gggaACATATCCtatg	1
			LOC_Os05g43570.2				AMATATYC	D	AMATATYC	Os02t0628800-01	-2535	-2528	gagtAAATATTCtatt	1
			LOC_Os05g43570.3				AMATATYC	D	AMATATYC	Os02t0630300-01	-2817	-2810	aataAAATATTCtata	1
			LOC_Os05g43830.2				AMATATYC	R	AMATATYC	Os02t0631601-00	-2383	-2376	gtgcACATATTCagaa	1
			LOC_Os05g44210.2				AMATATYC	D	AMATATYC	Os02t0632900-00	-1871	-1864	tatgAAATATTCatta	1
			LOC_Os05g45010.1				AMATATYC	D	AMATATYC	Os02t0634700-01	-2698	-2691	acaaACATATTCaggc	1
			LOC_Os05g45010.1				AMATATYC	R	AMATATYC	Os02t0634700-01	-1480	-1473	cagtACATATTCgaag	1
			LOC_Os05g45210.2				AMATATYC	R	AMATATYC	Os02t0634700-01	-801	-794	ttaaAAATATCCcaat	1
			LOC_Os05g45210.3				AMATATYC	R	AMATATYC	Os02t0640600-00	-659	-652	gccaAAATATCCatac	1
			LOC_Os05g45740.2				AMATATYC	D	AMATATYC	Os02t0644400-00	-2993	-2986	cccaACATATTCtcaa	1
			LOC_Os05g45770.2				AMATATYC	D	AMATATYC	Os02t0645100-01	-1689	-1682	tttaAAATATTCagat	1
			LOC_Os05g45840.2				AMATATYC	R	AMATATYC	Os02t0648100-01	-2023	-2016	tataAAATATCCagca	1
			LOC_Os05g46240.2				AMATATYC	R	AMATATYC	Os02t0650800-00	-2098	-2091	caaaACATATTCtatc	1
			LOC_Os05g46240.3				AMATATYC	D	AMATATYC	Os02t0653900-03	-890	-883	tcccACATATCCaagt	1
			LOC_Os05g46240.4				AMATATYC	D	AMATATYC	Os02t0656600-00	-150	-143	aaaaAAATATTCagga	1
			LOC_Os05g46954.2				AMATATYC	D	AMATATYC	Os02t0656600-00	-118	-111	aaaaAAATATTCagga	1
			LOC_Os05g48040.2				AMATATYC	D	AMATATYC	Os02t0657600-00	-1878	-1871	tttgACATATCCcact	1
			LOC_Os05g48040.3				AMATATYC	D	AMATATYC	Os02t0658100-01	-983	-976	tattACATATTCcaca	1
			LOC_Os05g48040.4				AMATATYC	D	AMATATYC	Os02t0661100-01	-123	-116	taacAAATATCCccgt	1
			LOC_Os05g48400.1				AMATATYC	D	AMATATYC	Os02t0661100-02	-1817	-1810	taacAAATATCCccgt	1
			LOC_Os05g48400.1				AMATATYC	D	AMATATYC	Os02t0662000-01	-223	-216	aaccAAATATTCggcc	1
			LOC_Os05g48450.2				AMATATYC	R	AMATATYC	Os02t0662000-01	-1098	-1091	ttccAAATATCCtagg	1
			LOC_Os05g48450.3				AMATATYC	D	AMATATYC	Os02t0663900-01	-1440	-1433	actaACATATTCtgct	1
			LOC_Os05g48450.4				AMATATYC	R	AMATATYC	Os02t0664000-01	-1108	-1101	actaACATATTCtgct	1
			LOC_Os05g48450.5				AMATATYC	R	AMATATYC	Os02t0665000-01	-2377	-2370	tcacAAATATTCatga	1
			LOC_Os05g48450.6				AMATATYC	R	AMATATYC	Os02t0665000-02	-2413	-2406	tcacAAATATTCatga	1
			LOC_Os05g48790.2				AMATATYC	D	AMATATYC	Os02t0668500-01	-240	-233	ccgaAAATATTCccag	1
			LOC_Os05g48790.3				AMATATYC	D	AMATATYC	Os02t0668500-02	-268	-261	ccgaAAATATTCccag	1
			LOC_Os05g48790.4				AMATATYC	R	AMATATYC	Os02t0669500-01	-2561	-2554	agtcAAATATTCaatg	1
			LOC_Os05g49120.2				AMATATYC	D	AMATATYC	Os02t0670100-00	-526	-519	tgctAAATATCCcata	1
			LOC_Os05g49140.2				AMATATYC	R	AMATATYC	Os02t0670900-02	-69	-62	ccgaAAATATCCtgga	1
			LOC_Os05g49140.3				AMATATYC	R	AMATATYC	Os02t0670900-05	-446	-439	ccgaAAATATCCtgga	1
			LOC_Os05g49650.1				AMATATYC	D	AMATATYC	Os02t0673500-01	-2193	-2186	ctagAAATATTCtctt	1
			LOC_Os05g49650.2				AMATATYC	D	AMATATYC	Os02t0673600-01	-1484	-1477	atggACATATTCttgt	1
			LOC_Os05g49650.3				AMATATYC	R	AMATATYC	Os02t0676000-01	-588	-581	tcttACATATCCttct	1
			LOC_Os05g49750.2				AMATATYC	D	AMATATYC	Os02t0676000-02	-2659	-2652	gatgACATATCCacgc	1
			LOC_Os05g49750.3				AMATATYC	R	AMATATYC	Os02t0676000-02	-1131	-1124	gccaAAATATTCgatc	1
			LOC_Os05g49770.2				AMATATYC	R	AMATATYC	Os02t0676800-01	-1146	-1139	ggatAAATATCCatac	1
			LOC_Os05g50380.2				AMATATYC	D	AMATATYC	Os02t0677300-02	-1386	-1379	aaatACATATCCgtat	1
			LOC_Os05g50610.2				AMATATYC	R	AMATATYC	Os02t0677300-02	-2855	-2848	ccaaAAATATCCaatc	1
			LOC_Os05g50750.2				AMATATYC	R	AMATATYC	Os02t0680600-01	-903	-896	gatcAAATATTCaaat	1
			LOC_Os05g50750.3				AMATATYC	R	AMATATYC	Os02t0680600-01	-118	-111	tttcACATATTCatat	1
			LOC_Os05g50890.2				AMATATYC	R	AMATATYC	Os02t0680600-01	-101	-94	tttcACATATTCatat	1
			LOC_Os05g50890.3				AMATATYC	R	AMATATYC	Os02t0684000-00	-2710	-2703	tgtaAAATATTCgtcc	1
			LOC_Os05g50910.2				AMATATYC	D	AMATATYC	Os02t0684900-01	-2570	-2563	tattAAATATTCtaaa	1
			LOC_Os05g51420.2				AMATATYC	R	AMATATYC	Os02t0686800-01	-2324	-2317	ctaaAAATATCCatca	1
			LOC_Os05g51420.3				AMATATYC	R	AMATATYC	Os02t0690600-01	-2765	-2758	acaaAAATATCCtaca	1
			LOC_Os05g51420.4				AMATATYC	R	AMATATYC	Os02t0690600-01	-2701	-2694	attcAAATATTCaaca	1
			LOC_Os05g51420.5				AMATATYC	D	AMATATYC	Os02t0692700-01	-676	-669	aagaAAATATCCaaac	1
			LOC_Os05g51420.6				AMATATYC	D	AMATATYC	Os02t0694600-00	-2925	-2918	tgatAAATATCCagga	1
			LOC_Os05g51420.7				AMATATYC	D	AMATATYC	Os02t0694600-00	-294	-287	tgcaACATATCCtatc	1
			LOC_Os05g51620.2				AMATATYC	D	AMATATYC	Os02t0695800-01	-1321	-1314	tgcaAAATATTCtttt	1
			LOC_Os05g51620.3				AMATATYC	D	AMATATYC	Os02t0699433-00	-2311	-2304	gtggACATATTCtggc	1
			LOC_Os05g51630.2				AMATATYC	R	AMATATYC	Os02t0699433-00	-1396	-1389	gtccAAATATTCatac	1
			LOC_Os05g51670.2				AMATATYC	R	AMATATYC	Os02t0699700-01	-1190	-1183	tgccAAATATTCttgt	1
			LOC_Os05g51670.3				AMATATYC	R	AMATATYC	Os02t0699700-02	-2066	-2059	gaaaACATATCCtgca	1
			LOC_Os05g51690.2				AMATATYC	D	AMATATYC	Os02t0700300-01	-970	-963	gcgcAAATATTCctcc	1
			LOC_Os05g51690.3				AMATATYC	R	AMATATYC	Os02t0702500-01	-1243	-1236	tgttACATATCCgacg	1
			LOC_Os06g01650.2				AMATATYC	D	AMATATYC	Os02t0702500-02	-1720	-1713	cggaAAATATTCtcat	1
			LOC_Os06g02170.2				AMATATYC	D	AMATATYC	Os02t0702500-03	-2866	-2859	cggaAAATATTCtcat	1
			LOC_Os06g02260.2				AMATATYC	R	AMATATYC	Os02t0704900-01	-1198	-1191	ttcaAAATATTCaatg	1
			LOC_Os06g02380.2				AMATATYC	R	AMATATYC	Os02t0704900-02	-1225	-1218	ttcaAAATATTCaatg	1
			LOC_Os06g02550.2				AMATATYC	R	AMATATYC	Os02t0704966-00	-1732	-1725	tatcAAATATTCatgc	1
			LOC_Os06g02555.1				AMATATYC	R	AMATATYC	Os02t0707000-00	-2037	-2030	ccttAAATATCCaaag	1
			LOC_Os06g03200.1				AMATATYC	R	AMATATYC	Os02t0709400-01	-653	-646	tgtgACATATTCtact	1
			LOC_Os06g03514.2				AMATATYC	R	AMATATYC	Os02t0709400-02	-701	-694	tgtgACATATTCtact	1
			LOC_Os06g03580.2				AMATATYC	D	AMATATYC	Os02t0709400-03	-2964	-2957	gtgaAAATATCCgcca	1
			LOC_Os06g03580.3				AMATATYC	D	AMATATYC	Os02t0709400-03	-454	-447	ttcaACATATCCctgc	1
			LOC_Os06g03580.4				AMATATYC	R	AMATATYC	Os02t0709400-03	-2759	-2752	gtaaACATATTCaggc	1
			LOC_Os06g03900.1				AMATATYC	R	AMATATYC	Os02t0709400-04	-931	-924	gcacACATATCCacca	1
			LOC_Os06g03900.1				AMATATYC	D	AMATATYC	Os02t0712500-01	-1671	-1664	agcaAAATATTCccga	1
			LOC_Os06g04169.2				AMATATYC	R	AMATATYC	Os02t0714200-01	-2442	-2435	aatgACATATTCcgta	1
			LOC_Os06g04510.2				AMATATYC	R	AMATATYC	Os02t0716500-01	-1514	-1507	cggaAAATATTCtttc	1
			LOC_Os06g05120.2				AMATATYC	R	AMATATYC	Os02t0717200-00	-332	-325	acatAAATATCCagat	1
			LOC_Os06g05580.2				AMATATYC	D	AMATATYC	Os02t0720600-01	-1253	-1246	taggAAATATCCatat	1
			LOC_Os06g05910.2				AMATATYC	R	AMATATYC	Os02t0720600-01	-1059	-1052	aaaaAAATATCCaagc	1
			LOC_Os06g05980.2				AMATATYC	D	AMATATYC	Os02t0721100-01	-1107	-1100	aactACATATTCagcc	1
			LOC_Os06g06250.2				AMATATYC	R	AMATATYC	Os02t0721700-01	-2425	-2418	gaacACATATCCaatg	1
			LOC_Os06g06350.2				AMATATYC	R	AMATATYC	Os02t0721700-02	-2487	-2480	gaacACATATCCaatg	1
			LOC_Os06g07905.2				AMATATYC	R	AMATATYC	Os02t0721800-01	-430	-423	aataAAATATTCagac	1
			LOC_Os06g07932.2				AMATATYC	D	AMATATYC	Os02t0722500-01	-826	-819	tgctAAATATTCctaa	1
			LOC_Os06g08090.2				AMATATYC	R	AMATATYC	Os02t0722700-01	-1162	-1155	tactAAATATTCagat	1
			LOC_Os06g08400.2				AMATATYC	D	AMATATYC	Os02t0723600-00	-1201	-1194	aacaACATATTCgaac	1
			LOC_Os06g09020.1				AMATATYC	D	AMATATYC	Os02t0727300-01	-1804	-1797	tccaACATATTCagca	1
			LOC_Os06g09320.2				AMATATYC	R	AMATATYC	Os02t0727300-01	-152	-145	aaggACATATTCttca	1
			LOC_Os06g09370.2				AMATATYC	D	AMATATYC	Os02t0727300-02	-2435	-2428	tccaACATATTCagca	1
			LOC_Os06g09370.3				AMATATYC	R	AMATATYC	Os02t0727300-02	-783	-776	aaggACATATTCttca	1
			LOC_Os06g10200.2				AMATATYC	R	AMATATYC	Os02t0727300-03	-2394	-2387	aaggACATATTCttca	1
			LOC_Os06g10200.3				AMATATYC	D	AMATATYC	Os02t0728300-00	-2711	-2704	ttatACATATTCaata	1
			LOC_Os06g10200.4				AMATATYC	D	AMATATYC	Os02t0729300-01	-1164	-1157	tcgcACATATTCctgc	1
			LOC_Os06g10210.2				AMATATYC	D	AMATATYC	Os02t0731200-01	-2710	-2703	ctaaACATATTCtgaa	1
			LOC_Os06g10210.3				AMATATYC	D	AMATATYC	Os02t0732200-01	-2958	-2951	taccAAATATCCcaca	1
			LOC_Os06g10300.1				AMATATYC	D	AMATATYC	Os02t0732400-01	-1317	-1310	acacAAATATCCccaa	1
			LOC_Os06g10580.2				AMATATYC	D	AMATATYC	Os02t0732700-01	-608	-601	aaatACATATCCgtat	1
			LOC_Os06g10850.2				AMATATYC	D	AMATATYC	Os02t0732700-02	-637	-630	aaatACATATCCgtat	1
			LOC_Os06g10880.2				AMATATYC	D	AMATATYC	Os02t0732700-03	-2090	-2083	atgaAAATATTCagag	1
			LOC_Os06g10880.3				AMATATYC	D	AMATATYC	Os02t0734300-01	-519	-512	aattACATATTCcgcg	1
			LOC_Os06g11600.3				AMATATYC	R	AMATATYC	Os02t0734300-01	-1972	-1965	tgtaACATATTCtagt	1
			LOC_Os06g11660.2				AMATATYC	R	AMATATYC	Os02t0738600-01	-2846	-2839	tacaACATATTCggac	1
			LOC_Os06g12390.2				AMATATYC	D	AMATATYC	Os02t0739900-01	-2775	-2768	ggttAAATATCCaatt	1
			LOC_Os06g13810.3				AMATATYC	D	AMATATYC	Os02t0745100-01	-561	-554	ccaaAAATATCCatcc	1
			LOC_Os06g13820.2				AMATATYC	R	AMATATYC	Os02t0745100-01	-847	-840	attgAAATATCCgagc	1
			LOC_Os06g14370.2				AMATATYC	D	AMATATYC	Os02t0747500-01	-777	-770	aataAAATATTCcata	1
			LOC_Os06g14370.3				AMATATYC	D	AMATATYC	Os02t0747900-01	-2984	-2977	tgtaACATATCCtaga	1
			LOC_Os06g14370.4				AMATATYC	D	AMATATYC	Os02t0748800-00	-1518	-1511	ttggAAATATTCaaat	1
			LOC_Os06g16980.2				AMATATYC	R	AMATATYC	Os02t0749000-01	-2920	-2913	ttggAAATATTCaaat	1
			LOC_Os06g17285.2				AMATATYC	R	AMATATYC	Os02t0749200-01	-1436	-1429	cgaaAAATATCCgtgt	1
			LOC_Os06g18150.2				AMATATYC	R	AMATATYC	Os02t0749200-01	-1287	-1280	aaatACATATCCgtat	1
			LOC_Os06g18820.2				AMATATYC	D	AMATATYC	Os02t0749400-01	-2421	-2414	aagcACATATTCaaga	1
			LOC_Os06g19370.2				AMATATYC	R	AMATATYC	Os02t0749400-01	-1918	-1911	ttaaAAATATTCattt	1
			LOC_Os06g19444.2				AMATATYC	D	AMATATYC	Os02t0751300-01	-1140	-1133	catcACATATTCtttc	1
			LOC_Os06g19630.2				AMATATYC	R	AMATATYC	Os02t0751300-01	-1740	-1733	acatACATATCCacat	1
			LOC_Os06g20120.1				AMATATYC	D	AMATATYC	Os02t0752200-01	-277	-270	ttctACATATTCtggc	1
			LOC_Os06g20120.1				AMATATYC	D	AMATATYC	Os02t0753400-01	-424	-417	ttgaACATATTCaccc	1
			LOC_Os06g20190.1				AMATATYC	D	AMATATYC	Os02t0753500-01	-1096	-1089	atgtAAATATTCccca	1
			LOC_Os06g20310.2				AMATATYC	D	AMATATYC	Os02t0753500-01	-1063	-1056	ccaaAAATATTCccac	1
			LOC_Os06g20310.3				AMATATYC	D	AMATATYC	Os02t0762400-01	-1984	-1977	tcctAAATATTCattg	1
			LOC_Os06g20310.4				AMATATYC	D	AMATATYC	Os02t0762400-01	-31	-24	acatACATATCCcacc	1
			LOC_Os06g20879.2				AMATATYC	R	AMATATYC	Os02t0767150-01	-1183	-1176	agacACATATTCaaat	1
			LOC_Os06g21820.2				AMATATYC	R	AMATATYC	Os02t0767150-01	-1152	-1145	tgcgACATATTCtaat	1
			LOC_Os06g22380.2				AMATATYC	D	AMATATYC	Os02t0767400-01	-1955	-1948	atgcACATATTCtcct	1
			LOC_Os06g22380.3				AMATATYC	D	AMATATYC	Os02t0767400-01	-836	-829	tctaAAATATCCacca	1
			LOC_Os06g22660.2				AMATATYC	R	AMATATYC	Os02t0767400-01	-2495	-2488	ttgtACATATCCtatt	1
			LOC_Os06g22919.2				AMATATYC	R	AMATATYC	Os02t0768000-01	-795	-788	catcAAATATTCcagg	1
			LOC_Os06g22919.3				AMATATYC	D	AMATATYC	Os02t0768750-00	-847	-840	gtccAAATATCCagta	1
			LOC_Os06g22919.4				AMATATYC	R	AMATATYC	Os02t0768800-01	-2720	-2713	agacAAATATCCggtt	1
			LOC_Os06g22919.3				AMATATYC	R	AMATATYC	Os02t0768800-01	-2583	-2576	ccagAAATATTCtcaa	1
			LOC_Os06g22919.4				AMATATYC	R	AMATATYC	Os02t0772000-00	-799	-792	atagACATATTCtggg	1
			LOC_Os06g22919.2				AMATATYC	R	AMATATYC	Os02t0772000-00	-574	-567	cagcACATATCCcgcc	1
			LOC_Os06g22919.3				AMATATYC	D	AMATATYC	Os02t0773200-01	-157	-150	acgaAAATATTCttcg	1
			LOC_Os06g22919.4				AMATATYC	R	AMATATYC	Os02t0776600-00	-2733	-2726	aaaaACATATTCctat	1
			LOC_Os06g23290.2				AMATATYC	R	AMATATYC	Os02t0778400-01	-2954	-2947	tatgACATATTCggca	1
			LOC_Os06g23290.3				AMATATYC	R	AMATATYC	Os02t0784400-00	-184	-177	acgtAAATATCCacat	1
			LOC_Os06g23290.4				AMATATYC	D	AMATATYC	Os02t0785000-01	-1901	-1894	tgtgACATATTCtaat	1
			LOC_Os06g23290.5				AMATATYC	D	AMATATYC	Os02t0786200-01	-2369	-2362	tgcaACATATCCatca	1
			LOC_Os06g23290.6				AMATATYC	R	AMATATYC	Os02t0786200-01	-2597	-2590	gatcAAATATTCtttt	1
			LOC_Os06g23790.2				AMATATYC	R	AMATATYC	Os02t0786200-01	-1844	-1837	ctatAAATATCCagat	1
			LOC_Os06g23870.2				AMATATYC	R	AMATATYC	Os02t0786900-01	-2351	-2344	agaaACATATTCataa	1
			LOC_Os06g23980.1				AMATATYC	D	AMATATYC	Os02t0787000-00	-1525	-1518	cgacAAATATTCtagt	1
			LOC_Os06g23980.1				AMATATYC	D	AMATATYC	Os02t0793500-01	-1869	-1862	aaatACATATTCatat	1
			LOC_Os06g24870.2				AMATATYC	D	AMATATYC	Os02t0793500-01	-1526	-1519	aaatACATATTCgtat	1
			LOC_Os06g24870.3				AMATATYC	D	AMATATYC	Os02t0793800-00	-172	-165	gtacAAATATCCtttt	1
			LOC_Os06g26234.2				AMATATYC	R	AMATATYC	Os02t0793800-00	-336	-329	atttACATATTCccat	1
			LOC_Os06g26234.3				AMATATYC	R	AMATATYC	Os02t0795800-00	-2630	-2623	aataAAATATTCcatt	1
			LOC_Os06g28590.2				AMATATYC	R	AMATATYC	Os02t0797500-01	-2981	-2974	gctcAAATATTCattt	1
			LOC_Os06g28590.3				AMATATYC	R	AMATATYC	Os02t0798600-01	-1879	-1872	ttccACATATTCctat	1
			LOC_Os06g29460.2				AMATATYC	R	AMATATYC	Os02t0798600-01	-497	-490	actcAAATATTCatgt	1
			LOC_Os06g29460.3				AMATATYC	D	AMATATYC	Os02t0802500-01	-1611	-1604	gataAAATATTCttaa	1
			LOC_Os06g29804.2				AMATATYC	R	AMATATYC	Os02t0802500-01	-154	-147	ttgtAAATATTCttga	1
			LOC_Os06g29810.2				AMATATYC	R	AMATATYC	Os02t0802500-02	-1786	-1779	ttgtAAATATTCttga	1
			LOC_Os06g29810.3				AMATATYC	D	AMATATYC	Os02t0803300-01	-2057	-2050	gagcAAATATCCgcag	1
			LOC_Os06g30950.2				AMATATYC	D	AMATATYC	Os02t0803300-01	-1770	-1763	cattAAATATTCttta	1
			LOC_Os06g32860.2				AMATATYC	D	AMATATYC	Os02t0805300-01	-2895	-2888	gtagAAATATTCatga	1
			LOC_Os06g34970.1				AMATATYC	R	AMATATYC	Os02t0806500-00	-929	-922	caggAAATATTCagac	1
			LOC_Os06g34970.1				AMATATYC	R	AMATATYC	Os02t0806600-01	-923	-916	gtccAAATATTCgatg	1
			LOC_Os06g35670.2				AMATATYC	R	AMATATYC	Os02t0806600-03	-993	-986	gtccAAATATTCgatg	1
			LOC_Os06g37300.2				AMATATYC	D	AMATATYC	Os02t0807000-01	-1242	-1235	ccctACATATCCtctc	1
			LOC_Os06g37364.2				AMATATYC	D	AMATATYC	Os02t0807100-02	-2234	-2227	aaccACATATTCagac	1
			LOC_Os06g37364.3				AMATATYC	R	AMATATYC	Os02t0807100-02	-2835	-2828	gcatACATATTCcaat	1
			LOC_Os06g38510.2				AMATATYC	R	AMATATYC	Os02t0807100-03	-139	-132	cggcAAATATCCtcct	1
			LOC_Os06g38960.2				AMATATYC	D	AMATATYC	Os02t0807300-01	-1906	-1899	aattAAATATTCattc	1
			LOC_Os06g39590.2				AMATATYC	D	AMATATYC	Os02t0807900-01	-557	-550	atcaAAATATTCcaac	1
			LOC_Os06g39900.2				AMATATYC	R	AMATATYC	Os02t0807900-01	-2248	-2241	aaacAAATATTCcaag	1
			LOC_Os06g39900.3				AMATATYC	D	AMATATYC	Os02t0808100-00	-1633	-1626	tatgACATATCCtact	1
			LOC_Os06g40640.2				AMATATYC	D	AMATATYC	Os02t0809100-00	-1163	-1156	gtacACATATTCatca	1
			LOC_Os06g40640.3				AMATATYC	D	AMATATYC	Os02t0809100-00	-129	-122	gcacACATATCCacag	1
			LOC_Os06g40640.4				AMATATYC	R	AMATATYC	Os02t0810900-01	-571	-564	atgtACATATCCccca	1
			LOC_Os06g41990.2				AMATATYC	R	AMATATYC	Os02t0810900-02	-697	-690	atgtACATATCCccca	1
			LOC_Os06g42560.2				AMATATYC	R	AMATATYC	Os02t0811800-01	-66	-59	gctaACATATTCagcg	1
			LOC_Os06g42560.3				AMATATYC	D	AMATATYC	Os02t0812700-00	-1855	-1848	gaggAAATATTCctta	1
			LOC_Os06g42560.4				AMATATYC	D	AMATATYC	Os02t0813500-03	-2293	-2286	taacACATATTCtcca	1
			LOC_Os06g43120.2				AMATATYC	R	AMATATYC	Os02t0813800-02	-2195	-2188	gcaaAAATATCCcttg	1
			LOC_Os06g43510.2				AMATATYC	R	AMATATYC	Os02t0814600-01	-94	-87	tttcACATATTCtcac	1
			LOC_Os06g43510.3				AMATATYC	R	AMATATYC	Os02t0816000-01	-2777	-2770	aaaaAAATATTCctct	1
			LOC_Os06g43660.2				AMATATYC	D	AMATATYC	Os02t0817500-01	-1615	-1608	tctaAAATATCCttag	1
			LOC_Os06g43660.3				AMATATYC	D	AMATATYC	Os02t0817500-01	-166	-159	cctgACATATCCccct	1
			LOC_Os06g44060.2				AMATATYC	D	AMATATYC	Os02t0817500-02	-1657	-1650	tctaAAATATCCttag	1
			LOC_Os06g44170.2				AMATATYC	D	AMATATYC	Os02t0817500-02	-208	-201	cctgACATATCCccct	1
			LOC_Os06g44620.2				AMATATYC	D	AMATATYC	Os02t0817900-01	-829	-822	tattACATATCCtacc	1
			LOC_Os06g44880.1				AMATATYC	R	AMATATYC	Os02t0820200-01	-2398	-2391	tggaAAATATCCactt	1
			LOC_Os06g45990.2				AMATATYC	D	AMATATYC	Os02t0820900-01	-1169	-1162	cagaAAATATTCttcc	1
			LOC_Os06g46284.2				AMATATYC	D	AMATATYC	Os02t0820900-01	-720	-713	ccacAAATATCCatcc	1
			LOC_Os06g46570.2				AMATATYC	D	AMATATYC	Os02t0820900-02	-2062	-2055	cagaAAATATTCttcc	1
			LOC_Os06g47130.2				AMATATYC	D	AMATATYC	Os02t0820900-02	-1613	-1606	ccacAAATATCCatcc	1
			LOC_Os06g47130.3				AMATATYC	D	AMATATYC	Os02t0820900-03	-1703	-1696	cagaAAATATTCttcc	1
			LOC_Os06g47300.2				AMATATYC	D	AMATATYC	Os02t0820900-03	-1254	-1247	ccacAAATATCCatcc	1
			LOC_Os06g47300.3				AMATATYC	D	AMATATYC	Os02t0822400-01	-2367	-2360	agtgACATATTCcatc	1
			LOC_Os06g47860.2				AMATATYC	D	AMATATYC	Os02t0823900-00	-328	-321	acacACATATTCtctc	1
			LOC_Os06g48050.2				AMATATYC	D	AMATATYC	Os02t0828100-01	-1747	-1740	ctctACATATTCttat	1
			LOC_Os06g48180.2				AMATATYC	R	AMATATYC	Os02t0831500-01	-285	-278	gcccACATATTCtact	1
			LOC_Os06g48320.2				AMATATYC	R	AMATATYC	Os02t0831500-02	-365	-358	gcccACATATTCtact	1
			LOC_Os06g48770.2				AMATATYC	R	AMATATYC	Os02t0831600-01	-543	-536	ctcaACATATCCacta	1
			LOC_Os06g49185.1				AMATATYC	D	AMATATYC	Os02t0833300-01	-1621	-1614	ggatACATATTCgtta	1
			LOC_Os06g49770.2				AMATATYC	D	AMATATYC	Os02t0833300-01	-1179	-1172	gtaaAAATATTCctcg	1
			LOC_Os06g49880.2				AMATATYC	R	AMATATYC	Os02t0833300-01	-1300	-1293	aatcACATATTCattt	1
			LOC_Os06g50120.2				AMATATYC	D	AMATATYC	Os02t0833900-01	-1083	-1076	tttaAAATATTCtaga	1
			LOC_Os06g50220.2				AMATATYC	D	AMATATYC	Os02t0833900-01	-1024	-1017	tttaAAATATTCtaaa	1
			LOC_Os06g50520.2				AMATATYC	R	AMATATYC	Os02t0833900-01	-1477	-1470	catcACATATTCcgta	1
			LOC_Os06g50724.1				AMATATYC	D	AMATATYC	Os02t0833900-02	-1492	-1485	tttaAAATATTCtaga	1
			LOC_Os06g50910.2				AMATATYC	D	AMATATYC	Os02t0833900-02	-1433	-1426	tttaAAATATTCtaaa	1
			LOC_Os06g50910.3				AMATATYC	R	AMATATYC	Os02t0833900-02	-1886	-1879	catcACATATTCcgta	1
			LOC_Os06g51084.2				AMATATYC	D	AMATATYC	Os02t0833900-03	-1546	-1539	tttaAAATATTCtaga	1
			LOC_Os06g51084.3				AMATATYC	D	AMATATYC	Os02t0833900-03	-1487	-1480	tttaAAATATTCtaaa	1
			LOC_Os06g51084.4				AMATATYC	R	AMATATYC	Os02t0833900-03	-1940	-1933	catcACATATTCcgta	1
			LOC_Os06g51084.5				AMATATYC	R	AMATATYC	Os02t0834800-01	-1399	-1392	aaatAAATATTCatat	1
			LOC_Os06g51084.6				AMATATYC	R	AMATATYC	Os02t0834800-01	-847	-840	tataACATATTCatcc	1
			LOC_Os06g51084.7				AMATATYC	R	AMATATYC	Os03t0100500-01	-2089	-2082	tttcAAATATTCatta	1
			LOC_Os06g51084.8				AMATATYC	R	AMATATYC	Os03t0100500-01	-1880	-1873	cttgAAATATCCttgt	1
			LOC_Os06g51110.2				AMATATYC	R	AMATATYC	Os03t0100500-01	-459	-452	aactAAATATTCcaga	1
			LOC_Os06g51150.2				AMATATYC	D	AMATATYC	Os03t0100800-01	-2959	-2952	ttgcAAATATCCacaa	1
			LOC_Os06g51310.2				AMATATYC	D	AMATATYC	Os03t0101300-01	-1281	-1274	tagaACATATTCcttt	1
			LOC_Os06g51320.2				AMATATYC	D	AMATATYC	Os03t0101300-02	-1408	-1401	tagaACATATTCcttt	1
			LOC_Os06g51320.3				AMATATYC	R	AMATATYC	Os03t0102500-01	-1261	-1254	agaaACATATTCaaaa	1
			LOC_Os06g51390.2				AMATATYC	R	AMATATYC	Os03t0102700-01	-1161	-1154	acgaAAATATTCcaag	1
			LOC_Os06g51460.2				AMATATYC	R	AMATATYC	Os03t0102700-01	-787	-780	cggtAAATATTCtgaa	1
			LOC_Os07g01560.2				AMATATYC	R	AMATATYC	Os03t0103000-01	-2750	-2743	ttacACATATTCtttg	1
			LOC_Os07g02580.1				AMATATYC	D	AMATATYC	Os03t0106400-01	-1013	-1006	tcccAAATATTCgagc	1
			LOC_Os07g02580.1				AMATATYC	R	AMATATYC	Os03t0106400-01	-444	-437	aaatACATATCCaagc	1
			LOC_Os07g02630.2				AMATATYC	D	AMATATYC	Os03t0107300-01	-2513	-2506	gcatACATATCCcgat	1
			LOC_Os07g02800.3				AMATATYC	D	AMATATYC	Os03t0109000-01	-1380	-1373	catcACATATTCacgg	1
			LOC_Os07g02800.4				AMATATYC	R	AMATATYC	Os03t0109650-01	-535	-528	gtttAAATATTCcaaa	1
			LOC_Os07g02960.2				AMATATYC	D	AMATATYC	Os03t0111600-01	-1169	-1162	cccaAAATATCCtgac	1
			LOC_Os07g02960.3				AMATATYC	D	AMATATYC	Os03t0111800-01	-677	-670	ttgaAAATATTCttac	1
			LOC_Os07g03590.1				AMATATYC	D	AMATATYC	Os03t0112400-01	-946	-939	tcgaAAATATCCcaga	1
			LOC_Os04g14130.2				AMATATYC	R	AMATATYC	Os03t0112400-01	-1569	-1562	ttcaAAATATTCgact	1
			LOC_Os04g14130.3				AMATATYC	D	AMATATYC	Os03t0112700-01	-1138	-1131	agttAAATATTCgaac	1
			LOC_Os04g14204.2				AMATATYC	D	AMATATYC	Os03t0112700-02	-746	-739	agttAAATATTCgaac	1
			LOC_Os04g14204.3				AMATATYC	D	AMATATYC	Os03t0112800-01	-347	-340	acgtAAATATCCgtat	1
			LOC_Os04g14510.2				AMATATYC	R	AMATATYC	Os03t0112800-01	-946	-939	aaaaAAATATTCtatt	1
			LOC_Os04g15550.1				AMATATYC	R	AMATATYC	Os03t0115000-01	-1133	-1126	attgAAATATTCtttc	1
			LOC_Os04g15550.3				AMATATYC	R	AMATATYC	Os03t0116316-00	-1455	-1448	ctaaACATATCCaatt	1
			LOC_Os04g15550.4				AMATATYC	D	AMATATYC	Os03t0116900-01	-620	-613	agtaACATATTCgttt	1
			LOC_Os04g15560.1				AMATATYC	R	AMATATYC	Os03t0118100-01	-2933	-2926	ttgcACATATCCctga	1
			LOC_Os04g15550.2				AMATATYC	D	AMATATYC	Os03t0118700-00	-1947	-1940	accaACATATCCagat	1
			LOC_Os04g15550.3				AMATATYC	D	AMATATYC	Os03t0118800-01	-1746	-1739	ccatAAATATCCgtat	1
			LOC_Os04g15550.4				AMATATYC	D	AMATATYC	Os03t0120200-01	-634	-627	acaaACATATCCtcca	1
			LOC_Os04g17064.2				AMATATYC	D	AMATATYC	Os03t0120200-02	-846	-839	acaaACATATCCtcca	1
			LOC_Os04g17100.2				AMATATYC	D	AMATATYC	Os03t0120200-03	-706	-699	acaaACATATCCtcca	1
			LOC_Os04g17660.2				AMATATYC	D	AMATATYC	Os03t0121300-01	-264	-257	caccAAATATCCcaaa	1
			LOC_Os04g17660.3				AMATATYC	D	AMATATYC	Os03t0121300-02	-1394	-1387	caccAAATATCCcaaa	1
			LOC_Os04g18010.2				AMATATYC	R	AMATATYC	Os03t0123300-01	-1850	-1843	ttaaACATATTCgatc	1
			LOC_Os04g18010.3				AMATATYC	R	AMATATYC	Os03t0123300-01	-1540	-1533	gttgAAATATTCtttt	1
			LOC_Os04g20210.2				AMATATYC	R	AMATATYC	Os03t0123300-02	-2243	-2236	ttaaACATATTCgatc	1
			LOC_Os04g20560.2				AMATATYC	R	AMATATYC	Os03t0123300-02	-1933	-1926	gttgAAATATTCtttt	1
			LOC_Os04g23550.2				AMATATYC	D	AMATATYC	Os03t0125600-01	-2590	-2583	taccAAATATTCgaag	1
			LOC_Os04g24294.2				AMATATYC	R	AMATATYC	Os03t0125600-01	-1420	-1413	tctaAAATATTCtaaa	1
			LOC_Os04g24410.2				AMATATYC	D	AMATATYC	Os03t0125900-01	-163	-156	tacaAAATATTCaatg	1
			LOC_Os04g25784.2				AMATATYC	R	AMATATYC	Os03t0125900-01	-1916	-1909	atcaACATATTCatct	1
			LOC_Os04g25784.3				AMATATYC	D	AMATATYC	Os03t0125900-02	-318	-311	tacaAAATATTCaatg	1
			LOC_Os04g25784.4				AMATATYC	R	AMATATYC	Os03t0125900-02	-2071	-2064	atcaACATATTCatct	1
			LOC_Os04g25784.5				AMATATYC	D	AMATATYC	Os03t0127500-00	-813	-806	atgtAAATATCCaact	1
			LOC_Os04g25784.6				AMATATYC	D	AMATATYC	Os03t0129800-00	-2687	-2680	attcAAATATTCaatt	1
			LOC_Os04g25784.7				AMATATYC	R	AMATATYC	Os03t0129800-00	-1280	-1273	gtggACATATTCtagg	1
			LOC_Os04g25784.8				AMATATYC	R	AMATATYC	Os03t0130700-01	-210	-203	ctttAAATATTCagtt	1
			LOC_Os04g25784.9				AMATATYC	R	AMATATYC	Os03t0130700-02	-640	-633	ctttAAATATTCagtt	1
			LOC_Os04g25900.2				AMATATYC	R	AMATATYC	Os03t0130700-03	-756	-749	ctttAAATATTCagtt	1
			LOC_Os04g26240.2				AMATATYC	D	AMATATYC	Os03t0133800-01	-1128	-1121	gctaAAATATTCccat	1
			LOC_Os04g26380.1				AMATATYC	D	AMATATYC	Os03t0133800-01	-404	-397	caaaACATATTCtata	1
			LOC_Os04g26400.1				AMATATYC	D	AMATATYC	Os03t0134500-00	-1020	-1013	ttgtACATATCCctgc	1
			LOC_Os04g26380.1				AMATATYC	D	AMATATYC	Os03t0134900-01	-1330	-1323	ggccAAATATTCgtgt	1
			LOC_Os04g26400.1				AMATATYC	D	AMATATYC	Os03t0135100-01	-1521	-1514	aacgAAATATTCcagt	1
			LOC_Os04g26850.2				AMATATYC	D	AMATATYC	Os03t0135200-01	-1660	-1653	atttACATATTCttga	1
			LOC_Os04g26920.2				AMATATYC	R	AMATATYC	Os03t0140700-01	-487	-480	ggggAAATATTCctat	1
			LOC_Os04g26920.3				AMATATYC	D	AMATATYC	Os03t0141200-01	-884	-877	agaaAAATATTCtaga	1
			LOC_Os04g28170.2				AMATATYC	D	AMATATYC	Os03t0142200-01	-1585	-1578	aataAAATATCCttta	1
			LOC_Os04g28234.2				AMATATYC	D	AMATATYC	Os03t0142200-01	-1362	-1355	atatAAATATTCagat	1
			LOC_Os04g28234.3				AMATATYC	D	AMATATYC	Os03t0142500-01	-2714	-2707	agttAAATATTCggtg	1
			LOC_Os04g28420.2				AMATATYC	R	AMATATYC	Os03t0142800-01	-1953	-1946	aattACATATTCttgt	1
			LOC_Os04g30250.2				AMATATYC	R	AMATATYC	Os03t0142800-02	-710	-703	tacaACATATTCagat	1
			LOC_Os04g30250.3				AMATATYC	D	AMATATYC	Os03t0144500-01	-2964	-2957	ctccAAATATCCattt	1
			LOC_Os04g32920.2				AMATATYC	D	AMATATYC	Os03t0144800-01	-2042	-2035	atttACATATTCtctt	1
			LOC_Os04g32920.3				AMATATYC	R	AMATATYC	Os03t0145600-01	-2627	-2620	tgttAAATATTCaatc	1
			LOC_Os04g32920.4				AMATATYC	R	AMATATYC	Os03t0145600-01	-185	-178	ttcaAAATATCCataa	1
			LOC_Os04g32920.5				AMATATYC	R	AMATATYC	Os03t0145775-01	-153	-146	ttcaAAATATCCataa	1
			LOC_Os04g33030.2				AMATATYC	D	AMATATYC	Os03t0146600-01	-2292	-2285	cagaACATATCCtgca	1
			LOC_Os04g33200.2				AMATATYC	R	AMATATYC	Os03t0148700-02	-541	-534	attgAAATATCCaatc	1
			LOC_Os04g33450.2				AMATATYC	D	AMATATYC	Os03t0149100-01	-2416	-2409	gacaAAATATTCatta	1
			LOC_Os04g33450.3				AMATATYC	R	AMATATYC	Os03t0150800-01	-320	-313	caacAAATATTCagta	1
			LOC_Os04g33590.2				AMATATYC	D	AMATATYC	Os03t0151800-03	-1080	-1073	tggcAAATATTCaacc	1
			LOC_Os04g34530.2				AMATATYC	D	AMATATYC	Os03t0151800-03	-187	-180	tgcaAAATATTCttta	1
			LOC_Os04g34590.1				AMATATYC	R	AMATATYC	Os03t0151800-03	-2028	-2021	tcatACATATTCacaa	1
			LOC_Os04g35410.2				AMATATYC	D	AMATATYC	Os03t0153500-00	-2686	-2679	tgtgACATATTCagta	1
			LOC_Os04g35410.3				AMATATYC	R	AMATATYC	Os03t0153500-00	-2226	-2219	cttaAAATATTCgtct	1
			LOC_Os04g35700.2				AMATATYC	D	AMATATYC	Os03t0155900-01	-971	-964	aatgAAATATTCctac	1
			LOC_Os04g35864.2				AMATATYC	D	AMATATYC	Os03t0155900-01	-916	-909	cttaAAATATCCggta	1
			LOC_Os04g36570.2				AMATATYC	R	AMATATYC	Os03t0155900-01	-2153	-2146	cccaAAATATCCaaac	1
			LOC_Os04g36740.2				AMATATYC	R	AMATATYC	Os03t0156000-00	-1883	-1876	gagcACATATTCctgg	1
			LOC_Os04g37480.2				AMATATYC	D	AMATATYC	Os03t0156300-00	-626	-619	tttgAAATATCCctta	1
			LOC_Os04g37660.2				AMATATYC	R	AMATATYC	Os03t0156300-00	-989	-982	gggaAAATATTCcctt	1
			LOC_Os04g37904.2				AMATATYC	D	AMATATYC	Os03t0157900-01	-2453	-2446	atcaAAATATCCattt	1
			LOC_Os04g38310.2				AMATATYC	D	AMATATYC	Os03t0158700-02	-1458	-1451	acatAAATATTCtgaa	1
			LOC_Os04g38310.3				AMATATYC	D	AMATATYC	Os03t0160100-01	-1912	-1905	tcgcACATATTCttgt	1
			LOC_Os04g38430.2				AMATATYC	R	AMATATYC	Os03t0161500-01	-401	-394	tagcAAATATCCatcc	1
			LOC_Os04g38860.2				AMATATYC	D	AMATATYC	Os03t0162000-01	-771	-764	aaatACATATTCgtat	1
			LOC_Os04g39170.2				AMATATYC	R	AMATATYC	Os03t0162000-01	-1662	-1655	aaaaAAATATCCaagt	1
			LOC_Os04g39320.2				AMATATYC	R	AMATATYC	Os03t0167200-01	-1863	-1856	gtcaAAATATTCgatg	1
			LOC_Os04g39320.4				AMATATYC	R	AMATATYC	Os03t0167200-01	-1674	-1667	aattACATATTCtgct	1
			LOC_Os04g39430.2				AMATATYC	D	AMATATYC	Os03t0167400-00	-1423	-1416	aattACATATTCtgct	1
			LOC_Os04g39489.2				AMATATYC	D	AMATATYC	Os03t0167400-00	-1234	-1227	gtcaAAATATTCgatg	1
			LOC_Os04g39570.2				AMATATYC	R	AMATATYC	Os03t0168100-01	-731	-724	ggaaAAATATTCaaaa	1
			LOC_Os04g40140.2				AMATATYC	R	AMATATYC	Os03t0169100-01	-1845	-1838	aagtACATATTCaaaa	1
			LOC_Os04g40140.3				AMATATYC	D	AMATATYC	Os03t0169500-01	-2475	-2468	tccgAAATATTCttac	1
			LOC_Os04g40330.2				AMATATYC	R	AMATATYC	Os03t0172100-01	-2259	-2252	aaaaAAATATCCcctt	1
			LOC_Os04g40330.3				AMATATYC	R	AMATATYC	Os03t0172100-01	-2150	-2143	gaagAAATATTCtacc	1
			LOC_Os04g40510.2				AMATATYC	R	AMATATYC	Os03t0172100-01	-1036	-1029	ttatACATATCCagca	1
			LOC_Os04g40630.2				AMATATYC	D	AMATATYC	Os03t0172850-00	-1112	-1105	tataAAATATTCtacc	1
			LOC_Os04g40630.3				AMATATYC	D	AMATATYC	Os03t0178300-01	-2947	-2940	caacACATATTCaaag	1
			LOC_Os04g40630.4				AMATATYC	R	AMATATYC	Os03t0178300-01	-1045	-1038	aatcAAATATTCgagt	1
			LOC_Os04g40680.2				AMATATYC	R	AMATATYC	Os03t0178300-01	-381	-374	aaagACATATTCaaat	1
			LOC_Os04g40920.2				AMATATYC	D	AMATATYC	Os03t0180800-01	-413	-406	aaagAAATATTCgttg	1
			LOC_Os04g41500.2				AMATATYC	R	AMATATYC	Os03t0180800-01	-2795	-2788	aattACATATTCcgct	1
			LOC_Os04g41530.1				AMATATYC	R	AMATATYC	Os03t0180800-01	-1838	-1831	tacaAAATATTCatcg	1
			LOC_Os04g41530.1				AMATATYC	R	AMATATYC	Os03t0181500-01	-1140	-1133	ccaaAAATATCCccag	1
			LOC_Os04g41570.2				AMATATYC	D	AMATATYC	Os03t0181600-01	-293	-286	ctgtAAATATTCatat	1
			LOC_Os04g41570.3				AMATATYC	D	AMATATYC	Os03t0181600-02	-294	-287	ctgtAAATATTCatat	1
			LOC_Os04g41980.2				AMATATYC	D	AMATATYC	Os03t0181675-00	-2686	-2679	agaaAAATATTCtcaa	1
			LOC_Os04g42090.2				AMATATYC	R	AMATATYC	Os03t0182000-00	-538	-531	ggtcAAATATTCccaa	1
			LOC_Os04g42090.3				AMATATYC	D	AMATATYC	Os03t0182400-01	-393	-386	acccACATATCCtagt	1
			LOC_Os04g42090.4				AMATATYC	D	AMATATYC	Os03t0183500-01	-1364	-1357	gaggAAATATTCtgcc	1
			LOC_Os04g42090.5				AMATATYC	R	AMATATYC	Os03t0183500-01	-2248	-2241	acccACATATCCctgc	1
			LOC_Os04g42095.1				AMATATYC	R	AMATATYC	Os03t0183500-01	-178	-171	taaaAAATATTCgcac	1
			LOC_Os04g42250.3				AMATATYC	D	AMATATYC	Os03t0183900-01	-2879	-2872	accaACATATCCctga	1
			LOC_Os04g42250.4				AMATATYC	D	AMATATYC	Os03t0183900-01	-2029	-2022	tgaaACATATTCcttt	1
			LOC_Os04g42600.2				AMATATYC	R	AMATATYC	Os03t0183900-01	-2208	-2201	tgtcACATATCCacaa	1
			LOC_Os04g42770.2				AMATATYC	D	AMATATYC	Os03t0184000-01	-1920	-1913	tgtcACATATCCacaa	1
			LOC_Os04g42770.3				AMATATYC	R	AMATATYC	Os03t0184000-01	-2099	-2092	tgaaACATATTCcttt	1
			LOC_Os04g42770.4				AMATATYC	R	AMATATYC	Os03t0184000-01	-1249	-1242	accaACATATCCctga	1
			LOC_Os04g42770.5				AMATATYC	D	AMATATYC	Os03t0184100-01	-1274	-1267	ataaACATATTCactg	1
			LOC_Os04g42770.6				AMATATYC	D	AMATATYC	Os03t0184500-01	-2729	-2722	tgcaACATATCCatca	1
			LOC_Os04g42930.2				AMATATYC	R	AMATATYC	Os03t0185500-01	-375	-368	aaccAAATATTCaaat	1
			LOC_Os04g43200.2				AMATATYC	D	AMATATYC	Os03t0187400-01	-445	-438	ccgcAAATATTCataa	1
			LOC_Os04g43290.2				AMATATYC	D	AMATATYC	Os03t0187800-01	-416	-409	catgACATATCCtaat	1
			LOC_Os04g43290.3				AMATATYC	D	AMATATYC	Os03t0188100-01	-2727	-2720	aatcACATATTCacag	1
			LOC_Os04g43290.4				AMATATYC	D	AMATATYC	Os03t0188100-02	-2727	-2720	aatcACATATTCacag	1
			LOC_Os04g43390.2				AMATATYC	D	AMATATYC	Os03t0188400-01	-917	-910	ctaaACATATTCcttt	1
			LOC_Os04g43430.2				AMATATYC	R	AMATATYC	Os03t0188400-01	-1462	-1455	tatcACATATTCtaac	1
			LOC_Os04g43430.3				AMATATYC	D	AMATATYC	Os03t0192300-00	-2848	-2841	gtctAAATATTCgata	1
			LOC_Os04g43440.2				AMATATYC	D	AMATATYC	Os03t0194900-01	-2257	-2250	attcAAATATTCaatg	1
			LOC_Os04g43490.2				AMATATYC	D	AMATATYC	Os03t0194900-02	-2257	-2250	attcAAATATTCaatg	1
			LOC_Os04g43760.2				AMATATYC	D	AMATATYC	Os03t0194900-03	-2291	-2284	attcAAATATTCaatg	1
			LOC_Os04g43916.2				AMATATYC	D	AMATATYC	Os03t0195100-01	-2681	-2674	tgcaAAATATCCctgg	1
			LOC_Os04g43916.2				AMATATYC	D	AMATATYC	Os03t0197200-01	-2927	-2920	ctctAAATATTCgtat	1
			LOC_Os04g44300.2				AMATATYC	R	AMATATYC	Os03t0197300-01	-669	-662	ttgaACATATTCaaat	1
			LOC_Os04g44700.2				AMATATYC	D	AMATATYC	Os03t0197800-00	-1537	-1530	tttgACATATCCttat	1
			LOC_Os04g45090.2				AMATATYC	D	AMATATYC	Os03t0197800-00	-1161	-1154	acccAAATATTCaggc	1
			LOC_Os04g45160.2				AMATATYC	R	AMATATYC	Os03t0197800-00	-1971	-1964	tacaAAATATTCtatc	1
			LOC_Os04g45280.2				AMATATYC	R	AMATATYC	Os03t0197800-00	-331	-324	gcgcAAATATTCtttt	1
			LOC_Os04g45280.3				AMATATYC	D	AMATATYC	Os03t0200000-00	-1398	-1391	gtctAAATATTCaata	1
			LOC_Os04g45280.4				AMATATYC	D	AMATATYC	Os03t0200000-00	-946	-939	cggtAAATATTCgcta	1
			LOC_Os04g45280.5				AMATATYC	R	AMATATYC	Os03t0201500-01	-1727	-1720	ataaAAATATTCcaag	1
			LOC_Os04g45290.2				AMATATYC	R	AMATATYC	Os03t0202001-01	-658	-651	ctacAAATATTCtttt	1
			LOC_Os04g45834.2				AMATATYC	D	AMATATYC	Os03t0202800-00	-2168	-2161	taaaAAATATTCtttt	1
			LOC_Os04g45834.3				AMATATYC	R	AMATATYC	Os03t0204100-01	-374	-367	aagaAAATATTCcaca	1
			LOC_Os04g45930.2				AMATATYC	R	AMATATYC	Os03t0204300-01	-1159	-1152	taaaACATATCCtcgc	1
			LOC_Os04g45930.3				AMATATYC	R	AMATATYC	Os03t0206400-01	-2628	-2621	atttAAATATTCaaca	1
			LOC_Os04g46310.2				AMATATYC	R	AMATATYC	Os03t0206400-01	-1807	-1800	aaacACATATCCcata	1
			LOC_Os04g46460.2				AMATATYC	R	AMATATYC	Os03t0206400-02	-2629	-2622	atttAAATATTCaaca	1
			LOC_Os04g46480.2				AMATATYC	R	AMATATYC	Os03t0206400-02	-1808	-1801	aaacACATATCCcata	1
			LOC_Os04g47140.2				AMATATYC	R	AMATATYC	Os03t0207000-00	-1954	-1947	ttgtACATATTCttca	1
			LOC_Os04g47140.3				AMATATYC	R	AMATATYC	Os03t0207000-00	-1526	-1519	cagaACATATTCcgga	1
			LOC_Os04g47860.2				AMATATYC	D	AMATATYC	Os03t0208800-00	-1253	-1246	gttgAAATATTCtgtt	1
			LOC_Os04g47860.3				AMATATYC	D	AMATATYC	Os03t0209700-00	-806	-799	cccaAAATATTCtcta	1
			LOC_Os04g47860.4				AMATATYC	R	AMATATYC	Os03t0209700-00	-2435	-2428	tctgAAATATCCagat	1
			LOC_Os04g47860.5				AMATATYC	D	AMATATYC	Os03t0213400-01	-416	-409	gtttACATATTCgatg	1
			LOC_Os04g47860.6				AMATATYC	D	AMATATYC	Os03t0213400-02	-1131	-1124	gtttACATATTCgatg	1
			LOC_Os04g47860.7				AMATATYC	R	AMATATYC	Os03t0214100-01	-2466	-2459	tagaACATATTCtgag	1
			LOC_Os04g47860.8				AMATATYC	R	AMATATYC	Os03t0214100-01	-2377	-2370	cttaAAATATCCaggt	1
			LOC_Os04g47912.2				AMATATYC	R	AMATATYC	Os03t0214400-01	-508	-501	agcgACATATTCtcca	1
			LOC_Os04g47970.2				AMATATYC	D	AMATATYC	Os03t0215700-01	-1621	-1614	tcacACATATTCacac	1
			LOC_Os04g48070.2				AMATATYC	D	AMATATYC	Os03t0218400-01	-560	-553	tagcAAATATTCaagt	1
			LOC_Os04g48070.3				AMATATYC	R	AMATATYC	Os03t0218400-01	-1467	-1460	cgaaAAATATTCgcac	1
			LOC_Os04g49450.2				AMATATYC	D	AMATATYC	Os03t0220100-01	-2077	-2070	gatcACATATTCagac	1
			LOC_Os04g49490.2				AMATATYC	D	AMATATYC	Os03t0220100-01	-272	-265	tatgACATATCCaaat	1
			LOC_Os04g49570.2				AMATATYC	D	AMATATYC	Os03t0221200-01	-2701	-2694	agccACATATTCctta	1
			LOC_Os04g49650.2				AMATATYC	R	AMATATYC	Os03t0221600-01	-2494	-2487	atcaAAATATTCtcca	1
			LOC_Os04g50940.2				AMATATYC	R	AMATATYC	Os03t0221600-01	-2066	-2059	agagAAATATTCccat	1
			LOC_Os04g51009.2				AMATATYC	D	AMATATYC	Os03t0223100-02	-1076	-1069	acaaAAATATTCtgaa	1
			LOC_Os04g51050.2				AMATATYC	D	AMATATYC	Os03t0223400-01	-28	-21	gtatAAATATCCctct	1
			LOC_Os04g51270.2				AMATATYC	D	AMATATYC	Os03t0226400-01	-800	-793	ctgcACATATCCggtt	1
			LOC_Os04g51370.2				AMATATYC	R	AMATATYC	Os03t0226400-01	-2438	-2431	aatcACATATTCatta	1
			LOC_Os04g51794.2				AMATATYC	R	AMATATYC	Os03t0226400-01	-2257	-2250	aacaACATATTCacca	1
			LOC_Os04g51796.2				AMATATYC	D	AMATATYC	Os03t0226400-02	-846	-839	ctgcACATATCCggtt	1
			LOC_Os04g51796.3				AMATATYC	R	AMATATYC	Os03t0226400-02	-2484	-2477	aatcACATATTCatta	1
			LOC_Os04g51920.2				AMATATYC	R	AMATATYC	Os03t0226400-02	-2303	-2296	aacaACATATTCacca	1
			LOC_Os04g51940.2				AMATATYC	D	AMATATYC	Os03t0226800-01	-2506	-2499	caagAAATATCCaggt	1
			LOC_Os04g51940.3				AMATATYC	R	AMATATYC	Os03t0226901-00	-1078	-1071	agcgAAATATTCcggc	1
			LOC_Os04g51970.2				AMATATYC	D	AMATATYC	Os03t0227400-01	-347	-340	aatcAAATATCCaaag	1
			LOC_Os04g52410.2				AMATATYC	R	AMATATYC	Os03t0227400-01	-1009	-1002	acgtAAATATTCatac	1
			LOC_Os04g52520.2				AMATATYC	D	AMATATYC	Os03t0229100-00	-1594	-1587	tagcACATATTCgaaa	1
			LOC_Os04g52520.3				AMATATYC	R	AMATATYC	Os03t0230300-01	-2228	-2221	taaaAAATATTCtcta	1
			LOC_Os04g52520.4				AMATATYC	D	AMATATYC	Os03t0231000-00	-20	-13	cctcAAATATTCtcaa	1
			LOC_Os04g52890.2				AMATATYC	D	AMATATYC	Os03t0231150-00	-1316	-1309	cctcAAATATTCtcaa	1
			LOC_Os04g52900.2				AMATATYC	D	AMATATYC	Os03t0231150-00	-231	-224	atatACATATCCtact	1
			LOC_Os04g53214.2				AMATATYC	D	AMATATYC	Os03t0232400-00	-2419	-2412	tgaaAAATATCCgtat	1
			LOC_Os04g53640.1				AMATATYC	R	AMATATYC	Os03t0232900-01	-1778	-1771	aattACATATCCgagt	1
			LOC_Os04g53640.1				AMATATYC	R	AMATATYC	Os03t0234100-01	-2294	-2287	tgttACATATCCaagc	1
			LOC_Os04g53780.2				AMATATYC	D	AMATATYC	Os03t0234900-01	-702	-695	cacaAAATATTCagag	1
			LOC_Os04g53930.2				AMATATYC	D	AMATATYC	Os03t0238800-01	-1881	-1874	actaAAATATTCggac	1
			LOC_Os04g53950.2				AMATATYC	D	AMATATYC	Os03t0241400-00	-2117	-2110	atacACATATCCccat	1
			LOC_Os04g53950.3				AMATATYC	D	AMATATYC	Os03t0241600-02	-588	-581	atacACATATCCccat	1
			LOC_Os04g54190.2				AMATATYC	D	AMATATYC	Os03t0243600-01	-483	-476	gaatACATATCCatat	1
			LOC_Os04g54190.3				AMATATYC	D	AMATATYC	Os03t0244600-01	-2739	-2732	agtcACATATCCtagc	1
			LOC_Os04g54870.2				AMATATYC	D	AMATATYC	Os03t0244600-01	-1888	-1881	atttACATATTCcaaa	1
			LOC_Os04g54870.2				AMATATYC	R	AMATATYC	Os03t0244600-01	-1820	-1813	tgtcAAATATTCtaaa	1
			LOC_Os04g55850.3				AMATATYC	D	AMATATYC	Os03t0248000-02	-2952	-2945	agatACATATCCccta	1
			LOC_Os04g55940.2				AMATATYC	R	AMATATYC	Os03t0248000-02	-2509	-2502	tgtgACATATTCtatt	1
			LOC_Os04g56110.2				AMATATYC	R	AMATATYC	Os03t0248000-03	-2621	-2614	tgtgACATATTCtatt	1
			LOC_Os04g56110.3				AMATATYC	D	AMATATYC	Os03t0248600-01	-541	-534	agatAAATATTCgacg	1
			LOC_Os04g56290.2				AMATATYC	D	AMATATYC	Os03t0248600-02	-618	-611	agatAAATATTCgacg	1
			LOC_Os04g56290.5				AMATATYC	R	AMATATYC	Os03t0250000-01	-1531	-1524	tcttACATATTCatct	1
			LOC_Os04g56290.6				AMATATYC	D	AMATATYC	Os03t0253600-01	-2528	-2521	ggacACATATTCttct	1
			LOC_Os04g56630.2				AMATATYC	D	AMATATYC	Os03t0253600-02	-2649	-2642	ggacACATATTCttct	1
			LOC_Os04g56930.2				AMATATYC	D	AMATATYC	Os03t0254900-01	-398	-391	catcACATATTCgaaa	1
			LOC_Os04g57140.2				AMATATYC	D	AMATATYC	Os03t0254900-02	-511	-504	catcACATATTCgaaa	1
			LOC_Os04g57160.2				AMATATYC	R	AMATATYC	Os03t0255500-02	-1364	-1357	ccccACATATCCattc	1
			LOC_Os04g57310.2				AMATATYC	D	AMATATYC	Os03t0256800-00	-2726	-2719	agttAAATATCCtcat	1
			LOC_Os04g57320.2				AMATATYC	R	AMATATYC	Os03t0261900-02	-49	-42	atgaAAATATCCactg	1
			LOC_Os04g57780.2				AMATATYC	R	AMATATYC	Os03t0264400-03	-1459	-1452	aatcAAATATTCccca	1
			LOC_Os04g58160.2				AMATATYC	D	AMATATYC	Os03t0265300-01	-1209	-1202	cctaACATATCCcacc	1
			LOC_Os04g58160.3				AMATATYC	D	AMATATYC	Os03t0267800-01	-370	-363	ccgaAAATATTCcccc	1
			LOC_Os04g58630.3				AMATATYC	D	AMATATYC	Os03t0278000-01	-1320	-1313	tttaAAATATCCgtat	1
			LOC_Os04g58690.2				AMATATYC	D	AMATATYC	Os03t0278000-02	-1708	-1701	tttaAAATATCCgtat	1
			LOC_Os04g58690.3				AMATATYC	R	AMATATYC	Os03t0279200-01	-2893	-2886	gaagAAATATTCatga	1
			LOC_Os04g58690.4				AMATATYC	R	AMATATYC	Os03t0279200-01	-2180	-2173	aaatAAATATCCgacg	1
			LOC_Os04g58690.5				AMATATYC	D	AMATATYC	Os03t0280750-01	-1749	-1742	aaggAAATATCCccta	1
			LOC_Os04g58690.6				AMATATYC	R	AMATATYC	Os03t0281100-00	-2562	-2555	atggAAATATTCtcat	1
			LOC_Os04g58980.1				AMATATYC	D	AMATATYC	Os03t0281466-01	-2726	-2719	tgtgACATATCCtagg	1
			LOC_Os04g59040.2				AMATATYC	R	AMATATYC	Os03t0281600-01	-946	-939	gcggAAATATTCggct	1
			LOC_Os04g59040.3				AMATATYC	D	AMATATYC	Os03t0283200-00	-477	-470	gtcaAAATATTCcgaa	1
			LOC_Os04g59150.2				AMATATYC	R	AMATATYC	Os03t0285200-01	-920	-913	gacaAAATATTCtccg	1
			LOC_Os04g59590.2				AMATATYC	D	AMATATYC	Os03t0286300-01	-1652	-1645	gcacAAATATCCggga	1
			LOC_Os04g59590.3				AMATATYC	D	AMATATYC	Os03t0286300-02	-1807	-1800	gcacAAATATCCggga	1
			LOC_Os04g59624.2				AMATATYC	R	AMATATYC	Os03t0288000-01	-1705	-1698	gttcAAATATTCggtt	1
			LOC_Os04g59624.3				AMATATYC	R	AMATATYC	Os03t0288000-01	-1381	-1374	ccatAAATATCCatgt	1
			LOC_Os05g01470.2				AMATATYC	R	AMATATYC	Os03t0288000-02	-1886	-1879	gttcAAATATTCggtt	1
			LOC_Os05g01470.3				AMATATYC	R	AMATATYC	Os03t0288000-02	-1562	-1555	ccatAAATATCCatgt	1
			LOC_Os05g01470.3				AMATATYC	D	AMATATYC	Os03t0289300-00	-1249	-1242	cataAAATATCCtagt	1
			LOC_Os05g01540.2				AMATATYC	R	AMATATYC	Os03t0289800-01	-962	-955	atacAAATATCCcaca	1
			LOC_Os05g02020.2				AMATATYC	R	AMATATYC	Os03t0291200-01	-1644	-1637	cttaAAATATTCataa	1
			LOC_Os05g02670.2				AMATATYC	D	AMATATYC	Os03t0291500-01	-1514	-1507	gctaAAATATTCatca	1
			LOC_Os05g02670.3				AMATATYC	D	AMATATYC	Os03t0291800-01	-1351	-1344	aagaAAATATTCgacc	1
			LOC_Os05g03174.2				AMATATYC	D	AMATATYC	Os03t0291800-02	-1858	-1851	aagaAAATATTCgacc	1
			LOC_Os05g03390.2				AMATATYC	R	AMATATYC	Os03t0294200-02	-577	-570	gaacACATATCCatat	1
			LOC_Os05g03390.3				AMATATYC	R	AMATATYC	Os03t0294200-02	-505	-498	aacgAAATATCCagga	1
			LOC_Os05g03390.4				AMATATYC	D	AMATATYC	Os03t0294800-01	-418	-411	gagaAAATATCCctcc	1
			LOC_Os05g04110.1				AMATATYC	D	AMATATYC	Os03t0294800-02	-625	-618	gagaAAATATCCctcc	1
			LOC_Os05g04170.2				AMATATYC	R	AMATATYC	Os03t0294900-01	-606	-599	gtgcACATATTCcaat	1
			LOC_Os05g04170.3				AMATATYC	D	AMATATYC	Os03t0295600-01	-2104	-2097	tatgAAATATTCgtgt	1
			LOC_Os05g04170.4				AMATATYC	D	AMATATYC	Os03t0295600-02	-2427	-2420	tatgAAATATTCgtgt	1
			LOC_Os05g04380.2				AMATATYC	D	AMATATYC	Os03t0297400-01	-1356	-1349	acatACATATTCggta	1
			LOC_Os05g04630.2				AMATATYC	D	AMATATYC	Os03t0299800-01	-1159	-1152	aaaaAAATATTCaaaa	1
			LOC_Os05g04630.3				AMATATYC	D	AMATATYC	Os03t0299800-03	-1236	-1229	aaaaAAATATTCaaaa	1
			LOC_Os05g04630.4				AMATATYC	R	AMATATYC	Os03t0300200-01	-1648	-1641	atagAAATATTCtctt	1
			LOC_Os05g04630.5				AMATATYC	R	AMATATYC	Os03t0300900-01	-2213	-2206	aggtACATATCCtttg	1
			LOC_Os05g04630.6				AMATATYC	R	AMATATYC	Os03t0300900-02	-2385	-2378	aggtACATATCCtttg	1
			LOC_Os05g05180.2				AMATATYC	D	AMATATYC	Os03t0301700-01	-2068	-2061	gaggAAATATCCgtat	1
			LOC_Os05g05354.2				AMATATYC	D	AMATATYC	Os03t0301700-01	-311	-304	tcaaACATATCCattt	1
			LOC_Os05g06540.2				AMATATYC	D	AMATATYC	Os03t0301700-02	-2098	-2091	gaggAAATATCCgtat	1
			LOC_Os05g06660.2				AMATATYC	D	AMATATYC	Os03t0301700-02	-341	-334	tcaaACATATCCattt	1
			LOC_Os05g06690.2				AMATATYC	D	AMATATYC	Os03t0304100-01	-458	-451	caaaACATATCCatga	1
			LOC_Os05g06690.3				AMATATYC	D	AMATATYC	Os03t0306700-01	-2232	-2225	aaaaAAATATTCttgt	1
			LOC_Os05g06720.2				AMATATYC	D	AMATATYC	Os03t0306700-01	-2129	-2122	cttaAAATATCCcata	1
			LOC_Os05g06720.3				AMATATYC	D	AMATATYC	Os03t0307100-01	-238	-231	tatgAAATATCCcatc	1
			LOC_Os05g06814.2				AMATATYC	R	AMATATYC	Os03t0310500-01	-1823	-1816	gtgaACATATTCtgac	1
			LOC_Os05g07010.2				AMATATYC	R	AMATATYC	Os03t0310500-01	-297	-290	agtgACATATTCatgc	1
			LOC_Os05g07090.3				AMATATYC	R	AMATATYC	Os03t0310600-01	-1270	-1263	aaaaAAATATTCggac	1
			LOC_Os05g07120.2				AMATATYC	R	AMATATYC	Os03t0310600-01	-982	-975	gaaaAAATATTCttat	1
			LOC_Os05g07710.2				AMATATYC	R	AMATATYC	Os03t0312100-00	-1578	-1571	aatcAAATATTCacat	1
			LOC_Os05g07710.3				AMATATYC	R	AMATATYC	Os03t0312100-00	-1527	-1520	aatcAAATATTCacat	1
			LOC_Os05g07764.2				AMATATYC	D	AMATATYC	Os03t0312500-01	-2386	-2379	aaaaAAATATTCagaa	1
			LOC_Os05g08090.2				AMATATYC	D	AMATATYC	Os03t0312500-02	-2522	-2515	aaaaAAATATTCagaa	1
			LOC_Os05g08090.3				AMATATYC	R	AMATATYC	Os03t0314500-01	-1161	-1154	tgtgACATATCCtagt	1
			LOC_Os05g08090.4				AMATATYC	D	AMATATYC	Os03t0314500-02	-915	-908	ctggACATATTCtgct	1
			LOC_Os05g08610.2				AMATATYC	R	AMATATYC	Os03t0314500-02	-2213	-2206	tgtgACATATCCtagt	1
			LOC_Os05g08610.3				AMATATYC	R	AMATATYC	Os03t0318500-01	-2906	-2899	atatAAATATCCctgc	1
			LOC_Os05g08610.4				AMATATYC	R	AMATATYC	Os03t0319300-01	-2470	-2463	atgaACATATTCcata	1
			LOC_Os05g08770.2				AMATATYC	R	AMATATYC	Os03t0320100-01	-2373	-2366	ccgcACATATCCtcgt	1
			LOC_Os05g09240.1				AMATATYC	R	AMATATYC	Os03t0320100-01	-755	-748	taatAAATATTCgagc	1
			LOC_Os05g10730.2				AMATATYC	D	AMATATYC	Os03t0321100-01	-1248	-1241	gtacAAATATTCcaca	1
			LOC_Os05g10730.3				AMATATYC	D	AMATATYC	Os03t0321700-01	-1916	-1909	atccAAATATTCaatg	1
			LOC_Os05g10730.2				AMATATYC	D	AMATATYC	Os03t0321700-01	-788	-781	acaaAAATATCCccag	1
			LOC_Os05g10730.3				AMATATYC	D	AMATATYC	Os03t0335300-01	-933	-926	gttaAAATATTCttgt	1
			LOC_Os05g10840.2				AMATATYC	R	AMATATYC	Os03t0335300-01	-2067	-2060	ctacACATATTCaacc	1
			LOC_Os05g11560.2				AMATATYC	D	AMATATYC	Os03t0335300-02	-969	-962	gttaAAATATTCttgt	1
			LOC_Os05g11810.2				AMATATYC	R	AMATATYC	Os03t0335300-02	-2103	-2096	ctacACATATTCaacc	1
			LOC_Os05g11810.2				AMATATYC	D	AMATATYC	Os03t0335300-03	-1025	-1018	gttaAAATATTCttgt	1
			LOC_Os05g11990.2				AMATATYC	R	AMATATYC	Os03t0335300-03	-2159	-2152	ctacACATATTCaacc	1
			LOC_Os05g12474.2				AMATATYC	D	AMATATYC	Os03t0338000-01	-967	-960	aaaaAAATATCCcttc	1
			LOC_Os05g14240.2				AMATATYC	R	AMATATYC	Os03t0338200-01	-2066	-2059	tgtgACATATCCtagt	1
			LOC_Os05g16824.2				AMATATYC	R	AMATATYC	Os03t0338200-01	-1973	-1966	tgtgACATATTCtagt	1
			LOC_Os05g16824.3				AMATATYC	D	AMATATYC	Os03t0340500-03	-447	-440	gactAAATATCCagac	1
			LOC_Os05g16824.4				AMATATYC	R	AMATATYC	Os03t0340500-03	-1923	-1916	caagACATATCCagct	1
			LOC_Os05g16824.5				AMATATYC	R	AMATATYC	Os03t0340500-03	-1800	-1793	gccaAAATATCCatga	1
			LOC_Os05g17604.2				AMATATYC	R	AMATATYC	Os03t0345000-00	-2292	-2285	attaACATATTCtgtg	1
			LOC_Os05g17604.3				AMATATYC	D	AMATATYC	Os03t0358000-00	-2271	-2264	aataAAATATCCagaa	1
			LOC_Os05g17604.4				AMATATYC	R	AMATATYC	Os03t0358000-00	-2369	-2362	gtgcAAATATTCactt	1
			LOC_Os05g17604.5				AMATATYC	D	AMATATYC	Os03t0358500-00	-970	-963	tgaaAAATATTCaaat	1
			LOC_Os05g17604.6				AMATATYC	D	AMATATYC	Os03t0360700-01	-1863	-1856	acaaAAATATTCcttt	1
			LOC_Os05g18294.2				AMATATYC	D	AMATATYC	Os03t0363950-00	-578	-571	caccACATATCCacca	1
			LOC_Os05g18294.3				AMATATYC	R	AMATATYC	Os03t0364400-01	-2077	-2070	ctccAAATATTCcacc	1
			LOC_Os05g18294.4				AMATATYC	R	AMATATYC	Os03t0364400-01	-559	-552	aattAAATATTCatgt	1
			LOC_Os05g18294.5				AMATATYC	R	AMATATYC	Os03t0364400-02	-2199	-2192	ctccAAATATTCcacc	1
			LOC_Os05g18604.2				AMATATYC	R	AMATATYC	Os03t0364400-02	-681	-674	aattAAATATTCatgt	1
			LOC_Os05g18604.3				AMATATYC	R	AMATATYC	Os03t0365700-01	-2033	-2026	acacACATATCCtgac	1
			LOC_Os05g18604.4				AMATATYC	R	AMATATYC	Os03t0365700-01	-117	-110	ttggAAATATCCcgag	1
			LOC_Os05g18604.5				AMATATYC	D	AMATATYC	Os03t0368000-00	-2120	-2113	tagaAAATATCCtttt	1
			LOC_Os05g18604.6				AMATATYC	D	AMATATYC	Os03t0368300-01	-2954	-2947	cgctACATATCCacct	1
			LOC_Os05g21180.2				AMATATYC	D	AMATATYC	Os03t0368300-01	-35	-28	ctatAAATATCCattc	1
			LOC_Os05g21180.3				AMATATYC	R	AMATATYC	Os03t0368300-01	-504	-497	gtcaAAATATCCatat	1
			LOC_Os05g21180.4				AMATATYC	D	AMATATYC	Os03t0369600-00	-1927	-1920	gggtAAATATTCtcca	1
			LOC_Os05g22370.2				AMATATYC	D	AMATATYC	Os03t0369600-00	-1394	-1387	ctaaAAATATTCccgg	1
			LOC_Os05g22370.3				AMATATYC	D	AMATATYC	Os03t0374400-01	-2932	-2925	ttatACATATTCtatt	1
			LOC_Os05g22370.4				AMATATYC	D	AMATATYC	Os03t0374500-00	-730	-723	aggcAAATATTCagac	1
			LOC_Os05g23320.2				AMATATYC	R	AMATATYC	Os03t0374500-00	-2463	-2456	acaaACATATTCgtta	1
			LOC_Os05g23924.2				AMATATYC	R	AMATATYC	Os03t0374600-01	-683	-676	atacAAATATTCagtc	1
			LOC_Os05g24010.2				AMATATYC	R	AMATATYC	Os03t0374600-01	-59	-52	catcAAATATTCaatt	1
			LOC_Os05g24010.3				AMATATYC	D	AMATATYC	Os03t0374800-00	-2530	-2523	taaaAAATATTCaaac	1
			LOC_Os05g25040.2				AMATATYC	D	AMATATYC	Os03t0374800-00	-2262	-2255	aacaAAATATTCttaa	1
			LOC_Os05g25430.2				AMATATYC	D	AMATATYC	Os03t0374800-00	-2181	-2174	atacACATATCCttga	1
			LOC_Os05g25450.2				AMATATYC	R	AMATATYC	Os03t0376600-01	-648	-641	ggcaACATATCCtatg	1
			LOC_Os05g25784.2				AMATATYC	R	AMATATYC	Os03t0377600-01	-2290	-2283	ggcaACATATTCgcat	1
			LOC_Os05g25850.2				AMATATYC	D	AMATATYC	Os03t0377700-01	-135	-128	tggtAAATATCCctaa	1
			LOC_Os05g26359.1				AMATATYC	R	AMATATYC	Os03t0377700-01	-467	-460	gaggAAATATCCtctt	1
			LOC_Os05g26400.1				AMATATYC	D	AMATATYC	Os03t0387500-01	-1155	-1148	caaaAAATATTCtatt	1
			LOC_Os05g26359.1				AMATATYC	R	AMATATYC	Os03t0388500-01	-101	-94	ttagACATATTCcgca	1
			LOC_Os05g26400.1				AMATATYC	D	AMATATYC	Os03t0388800-01	-421	-414	acacAAATATCCcatt	1
			LOC_Os05g27320.2				AMATATYC	R	AMATATYC	Os03t0389900-02	-714	-707	ctatAAATATTCtcag	1
			LOC_Os05g28170.2				AMATATYC	R	AMATATYC	Os03t0395700-01	-1608	-1601	aaaaAAATATTCataa	1
			LOC_Os05g28520.2				AMATATYC	R	AMATATYC	Os03t0395700-02	-1655	-1648	aaaaAAATATTCataa	1
			LOC_Os05g29030.2				AMATATYC	D	AMATATYC	Os03t0398600-00	-418	-411	attcACATATTCttaa	1
			LOC_Os05g29050.2				AMATATYC	R	AMATATYC	Os03t0399400-01	-1799	-1792	cagaAAATATCCagga	1
			LOC_Os05g30350.2				AMATATYC	R	AMATATYC	Os03t0399400-01	-1199	-1192	aactAAATATCCatca	1
			LOC_Os05g30400.2				AMATATYC	R	AMATATYC	Os03t0399800-01	-2349	-2342	gagtACATATCCaatt	1
			LOC_Os05g30400.3				AMATATYC	R	AMATATYC	Os03t0401300-01	-1010	-1003	ccccAAATATTCacta	1
			LOC_Os05g30400.4				AMATATYC	R	AMATATYC	Os03t0401300-02	-2807	-2800	acttAAATATTCattc	1
			LOC_Os05g30430.2				AMATATYC	D	AMATATYC	Os03t0402800-01	-2237	-2230	taagAAATATTCttag	1
			LOC_Os05g30820.2				AMATATYC	D	AMATATYC	Os03t0402800-01	-1598	-1591	tatgACATATTCtaat	1
			LOC_Os05g32110.2				AMATATYC	R	AMATATYC	Os03t0402800-01	-1156	-1149	gaagACATATCCcaat	1
			LOC_Os05g32110.3				AMATATYC	D	AMATATYC	Os03t0402800-02	-2620	-2613	tatgACATATTCtaat	1
			LOC_Os05g32110.4				AMATATYC	R	AMATATYC	Os03t0402800-02	-2178	-2171	gaagACATATCCcaat	1
			LOC_Os05g32500.2				AMATATYC	R	AMATATYC	Os03t0405200-01	-2668	-2661	cttaAAATATTCatct	1
			LOC_Os05g32544.2				AMATATYC	R	AMATATYC	Os03t0405200-01	-1692	-1685	ggttAAATATTCtgtc	1
			LOC_Os05g33110.2				AMATATYC	D	AMATATYC	Os03t0405500-01	-1215	-1208	ggttAAATATTCtgtc	1
			LOC_Os05g33110.3				AMATATYC	D	AMATATYC	Os03t0405500-01	-239	-232	cttaAAATATTCatct	1
			LOC_Os05g33570.2				AMATATYC	D	AMATATYC	Os03t0406100-01	-2052	-2045	gctaAAATATTCaagc	1
			LOC_Os05g33610.2				AMATATYC	D	AMATATYC	Os03t0406100-01	-88	-81	tccaACATATTCtcct	1
			LOC_Os05g33610.3				AMATATYC	R	AMATATYC	Os03t0406100-01	-762	-755	caacAAATATTCtttg	1
			LOC_Os05g33690.3				AMATATYC	R	AMATATYC	Os03t0407900-01	-2655	-2648	aataAAATATCCtatc	1
			LOC_Os05g34240.2				AMATATYC	D	AMATATYC	Os03t0408600-01	-2491	-2484	ttatAAATATTCcata	1
			LOC_Os05g34240.3				AMATATYC	R	AMATATYC	Os03t0408600-01	-292	-285	actgACATATTCcctg	1
			LOC_Os05g34320.2				AMATATYC	R	AMATATYC	Os03t0414000-00	-1518	-1511	agcaAAATATCCcttt	1
			LOC_Os05g34320.3				AMATATYC	R	AMATATYC	Os03t0416200-01	-898	-891	acgtACATATTCctgt	1
			LOC_Os05g34650.2				AMATATYC	R	AMATATYC	Os03t0416200-02	-928	-921	acgtACATATTCctgt	1
			LOC_Os05g34854.2				AMATATYC	D	AMATATYC	Os03t0416250-00	-1559	-1552	atgcACATATTCgcag	1
			LOC_Os05g34880.2				AMATATYC	D	AMATATYC	Os03t0416300-02	-577	-570	atgcACATATTCgcag	1
			LOC_Os05g35266.2				AMATATYC	R	AMATATYC	Os03t0421300-00	-2434	-2427	ttccAAATATTCtata	1
			LOC_Os05g35266.3				AMATATYC	R	AMATATYC	Os03t0421300-00	-893	-886	aatgAAATATCCtcct	1
			LOC_Os05g35274.2				AMATATYC	R	AMATATYC	Os03t0427900-01	-982	-975	atatAAATATTCggca	1
			LOC_Os05g35274.5				AMATATYC	R	AMATATYC	Os03t0430500-00	-2193	-2186	taagAAATATTCtcaa	1
			LOC_Os05g35770.1				AMATATYC	D	AMATATYC	Os03t0435200-01	-257	-250	cgacAAATATTCtgag	1
			LOC_Os02g57290.2				AMATATYC	D	AMATATYC	Os03t0439000-01	-2942	-2935	ttttAAATATTCtcct	1
			LOC_Os02g57290.3				AMATATYC	D	AMATATYC	Os03t0439500-01	-2511	-2504	atacAAATATTCacca	1
			LOC_Os02g57290.4				AMATATYC	R	AMATATYC	Os03t0439500-01	-2490	-2483	tctcACATATTCcaca	1
			LOC_Os02g57410.10				AMATATYC	R	AMATATYC	Os03t0439500-01	-1610	-1603	aaaaAAATATTCttat	1
			LOC_Os02g57410.2				AMATATYC	R	AMATATYC	Os03t0439500-01	-75	-68	tagaAAATATCCacaa	1
			LOC_Os02g57410.3				AMATATYC	R	AMATATYC	Os03t0439500-02	-1612	-1605	tagaAAATATCCacaa	1
			LOC_Os02g57410.4				AMATATYC	R	AMATATYC	Os03t0439500-03	-1635	-1628	tagaAAATATCCacaa	1
			LOC_Os02g57410.5				AMATATYC	R	AMATATYC	Os03t0439500-04	-2407	-2400	tagaAAATATCCacaa	1
			LOC_Os02g57410.6				AMATATYC	R	AMATATYC	Os03t0554900-00	-1547	-1540	gcaaACATATCCcgtc	1
			LOC_Os02g57410.7				AMATATYC	D	AMATATYC	Os03t0554950-00	-2419	-2412	gaaaACATATCCcacc	1
			LOC_Os02g57410.8				AMATATYC	D	AMATATYC	Os03t0558700-01	-1416	-1409	ttacACATATTCcaac	1
			LOC_Os02g57410.9				AMATATYC	D	AMATATYC	Os03t0558700-01	-1367	-1360	tgacACATATTCtaac	1
			LOC_Os02g57530.2				AMATATYC	D	AMATATYC	Os03t0558700-01	-395	-388	ctcaAAATATTCgtct	1
			LOC_Os02g57530.3				AMATATYC	D	AMATATYC	Os03t0559700-00	-2933	-2926	cattAAATATCCcaat	1
			LOC_Os02g57530.4				AMATATYC	R	AMATATYC	Os03t0559900-01	-1777	-1770	cttaACATATTCtcac	1
			LOC_Os02g57530.2				AMATATYC	R	AMATATYC	Os03t0559900-02	-1821	-1814	cttaACATATTCtcac	1
			LOC_Os02g57530.3				AMATATYC	D	AMATATYC	Os03t0566700-01	-2747	-2740	tggaAAATATTCaagg	1
			LOC_Os02g57530.4				AMATATYC	R	AMATATYC	Os03t0567100-01	-2247	-2240	tgacAAATATCCagca	1
			LOC_Os02g57580.1				AMATATYC	D	AMATATYC	Os03t0568800-01	-2994	-2987	attcAAATATCCaaat	1
			LOC_Os02g58160.2				AMATATYC	D	AMATATYC	Os03t0568800-01	-2640	-2633	gtcaACATATTCcagc	1
			LOC_Os02g58280.1				AMATATYC	D	AMATATYC	Os03t0568800-02	-2713	-2706	gtcaACATATTCcagc	1
			LOC_Os02g58720.2				AMATATYC	D	AMATATYC	Os03t0575200-01	-744	-737	tcctACATATTCttcc	1
			LOC_Os02g58720.3				AMATATYC	R	AMATATYC	Os03t0576500-01	-2428	-2421	tgcaAAATATTCtgct	1
			LOC_Os03g01270.2				AMATATYC	R	AMATATYC	Os03t0576600-01	-1275	-1268	gcatACATATTCtagt	1
			LOC_Os03g02110.2				AMATATYC	D	AMATATYC	Os03t0579900-01	-253	-246	atacAAATATCCtagc	1
			LOC_Os03g02150.2				AMATATYC	R	AMATATYC	Os03t0580200-01	-2335	-2328	atatAAATATTCtaaa	1
			LOC_Os03g02150.2				AMATATYC	R	AMATATYC	Os03t0581500-00	-2852	-2845	gtgaAAATATTCattc	1
			LOC_Os03g02160.2				AMATATYC	D	AMATATYC	Os03t0583900-01	-214	-207	tatcAAATATCCgatg	1
			LOC_Os03g02160.3				AMATATYC	R	AMATATYC	Os03t0583900-01	-1713	-1706	ttctAAATATCCaaaa	1
			LOC_Os03g02170.2				AMATATYC	D	AMATATYC	Os03t0583900-02	-343	-336	tatcAAATATCCgatg	1
			LOC_Os03g02170.3				AMATATYC	R	AMATATYC	Os03t0583900-02	-1842	-1835	ttctAAATATCCaaaa	1
			LOC_Os03g02440.2				AMATATYC	D	AMATATYC	Os03t0584050-00	-1280	-1273	cataAAATATCCtaat	1
			LOC_Os03g02514.2				AMATATYC	R	AMATATYC	Os03t0584050-00	-756	-749	taccACATATTCttta	1
			LOC_Os03g02820.2				AMATATYC	D	AMATATYC	Os03t0587000-01	-2602	-2595	tgtaAAATATTCagct	1
			LOC_Os03g02840.2				AMATATYC	D	AMATATYC	Os03t0587100-01	-556	-549	aacaACATATTCctca	1
			LOC_Os03g02840.3				AMATATYC	D	AMATATYC	Os03t0587100-02	-600	-593	aacaACATATTCctca	1
			LOC_Os03g02840.4				AMATATYC	D	AMATATYC	Os03t0587100-03	-759	-752	aacaACATATTCctca	1
			LOC_Os03g03034.2				AMATATYC	D	AMATATYC	Os03t0587100-04	-761	-754	aacaACATATTCctca	1
			LOC_Os03g03034.3				AMATATYC	R	AMATATYC	Os03t0587200-01	-973	-966	ggagAAATATTCaaaa	1
			LOC_Os03g03034.4				AMATATYC	D	AMATATYC	Os03t0591000-01	-1341	-1334	aatcACATATTCatta	1
			LOC_Os03g03034.5				AMATATYC	D	AMATATYC	Os03t0591000-03	-1380	-1373	aatcACATATTCatta	1
			LOC_Os03g03150.2				AMATATYC	R	AMATATYC	Os03t0596400-01	-208	-201	gggcACATATCCgcgc	1
			LOC_Os03g03164.2				AMATATYC	D	AMATATYC	Os03t0597200-01	-532	-525	agttACATATCCactc	1
			LOC_Os03g03164.3				AMATATYC	D	AMATATYC	Os03t0598100-01	-1374	-1367	catcAAATATTCtgtc	1
			LOC_Os03g03270.2				AMATATYC	D	AMATATYC	Os03t0598100-01	-1159	-1152	gaaaACATATCCaaat	1
			LOC_Os03g03440.2				AMATATYC	D	AMATATYC	Os03t0599400-01	-1413	-1406	tgtaACATATTCtgtg	1
			LOC_Os03g03450.2				AMATATYC	R	AMATATYC	Os03t0599400-01	-1396	-1389	taagACATATTCtagt	1
			LOC_Os03g03750.1				AMATATYC	R	AMATATYC	Os03t0599400-01	-542	-535	gaacAAATATCCacgt	1
			LOC_Os03g03760.1				AMATATYC	R	AMATATYC	Os03t0603600-01	-2078	-2071	aaaaAAATATTCatgt	1
			LOC_Os03g03750.1				AMATATYC	R	AMATATYC	Os03t0603800-01	-2196	-2189	cgatAAATATCCacaa	1
			LOC_Os03g03760.1				AMATATYC	R	AMATATYC	Os03t0608800-01	-2042	-2035	tatcACATATCCcatc	1
			LOC_Os03g03860.2				AMATATYC	R	AMATATYC	Os03t0610650-01	-1242	-1235	agagAAATATTCctct	1
			LOC_Os03g03860.3				AMATATYC	R	AMATATYC	Os03t0610700-01	-641	-634	gatcAAATATTCgaag	1
			LOC_Os03g04020.2				AMATATYC	D	AMATATYC	Os03t0611200-01	-48	-41	caccACATATCCtttt	1
			LOC_Os03g04710.2				AMATATYC	R	AMATATYC	Os03t0616700-01	-1111	-1104	ctgcAAATATTCgata	1
			LOC_Os03g05060.2				AMATATYC	D	AMATATYC	Os03t0619875-01	-1933	-1926	cgtcACATATTCaaaa	1
			LOC_Os03g05690.1				AMATATYC	D	AMATATYC	Os03t0619875-01	-214	-207	tagtAAATATTCactg	1
			LOC_Os03g05880.2				AMATATYC	D	AMATATYC	Os03t0620500-01	-2290	-2283	atatAAATATCCcaca	1
			LOC_Os03g05900.2				AMATATYC	D	AMATATYC	Os03t0620500-01	-1642	-1635	gataAAATATTCtata	1
			LOC_Os03g05910.2				AMATATYC	R	AMATATYC	Os03t0623100-01	-2691	-2684	gggtAAATATCCcatt	1
			LOC_Os03g05910.3				AMATATYC	R	AMATATYC	Os03t0625300-00	-2839	-2832	ttagAAATATTCgtca	1
			LOC_Os03g06580.2				AMATATYC	R	AMATATYC	Os03t0625300-00	-2761	-2754	aaggAAATATTCattt	1
			LOC_Os03g06580.3				AMATATYC	D	AMATATYC	Os03t0626700-01	-1721	-1714	aataAAATATTCcctc	1
			LOC_Os03g06580.4				AMATATYC	R	AMATATYC	Os03t0626700-01	-2198	-2191	tggaACATATTCtaaa	1
			LOC_Os03g06654.2				AMATATYC	D	AMATATYC	Os03t0629900-01	-2079	-2072	ttccAAATATTCtagg	1
			LOC_Os03g07110.2				AMATATYC	R	AMATATYC	Os03t0629900-01	-2705	-2698	attaAAATATTCttca	1
			LOC_Os03g07110.3				AMATATYC	R	AMATATYC	Os03t0629900-01	-1150	-1143	gaaaACATATTCaatt	1
			LOC_Os03g07130.2				AMATATYC	R	AMATATYC	Os03t0632800-01	-1707	-1700	tcccAAATATTCattt	1
			LOC_Os03g07130.3				AMATATYC	D	AMATATYC	Os03t0633800-01	-1339	-1332	aaccACATATCCagag	1
			LOC_Os03g07130.4				AMATATYC	R	AMATATYC	Os03t0633800-01	-1101	-1094	tcatAAATATCCatca	1
			LOC_Os03g07130.5				AMATATYC	R	AMATATYC	Os03t0636600-01	-2656	-2649	ggggAAATATTCctat	1
			LOC_Os03g07180.2				AMATATYC	R	AMATATYC	Os03t0636600-02	-2670	-2663	ggggAAATATTCctat	1
			LOC_Os03g07180.3				AMATATYC	R	AMATATYC	Os03t0636700-00	-1909	-1902	ccatAAATATTCgccc	1
			LOC_Os03g07510.2				AMATATYC	D	AMATATYC	Os03t0636800-01	-2205	-2198	tatgAAATATCCttgg	1
			LOC_Os03g08090.2				AMATATYC	D	AMATATYC	Os03t0636800-02	-2328	-2321	tatgAAATATCCttgg	1
			LOC_Os03g08284.2				AMATATYC	R	AMATATYC	Os03t0638900-01	-723	-716	ggggAAATATTCctat	1
			LOC_Os03g08284.3				AMATATYC	R	AMATATYC	Os03t0639300-01	-2341	-2334	cattAAATATCCcgaa	1
			LOC_Os03g08360.3				AMATATYC	R	AMATATYC	Os03t0639600-01	-365	-358	aaccAAATATCCttct	1
			LOC_Os03g08360.4				AMATATYC	R	AMATATYC	Os03t0641200-00	-2053	-2046	cttaAAATATTCgtct	1
			LOC_Os03g08430.2				AMATATYC	R	AMATATYC	Os03t0645100-02	-53	-46	gattACATATTCtatg	1
			LOC_Os03g08550.2				AMATATYC	R	AMATATYC	Os03t0645100-03	-859	-852	gattACATATTCtatg	1
			LOC_Os03g08580.2				AMATATYC	R	AMATATYC	Os03t0645100-03	-256	-249	tagaACATATTCctcg	1
			LOC_Os03g08580.3				AMATATYC	R	AMATATYC	Os03t0650400-01	-2407	-2400	actgAAATATCCcaca	1
			LOC_Os03g08860.2				AMATATYC	R	AMATATYC	Os03t0650400-02	-2442	-2435	actgAAATATCCcaca	1
			LOC_Os03g09230.2				AMATATYC	R	AMATATYC	Os03t0651800-00	-1748	-1741	tgtgACATATTCtagc	1
			LOC_Os03g10320.2				AMATATYC	D	AMATATYC	Os03t0654400-01	-2777	-2770	aaggAAATATTCaaag	1
			LOC_Os03g10430.1				AMATATYC	D	AMATATYC	Os03t0654400-01	-138	-131	aggaAAATATTCcttt	1
			LOC_Os03g10850.2				AMATATYC	D	AMATATYC	Os03t0654400-02	-493	-486	aggaAAATATTCcttt	1
			LOC_Os03g11320.2				AMATATYC	D	AMATATYC	Os03t0654700-01	-2087	-2080	ttttAAATATTCttta	1
			LOC_Os03g12110.2				AMATATYC	R	AMATATYC	Os03t0655500-00	-1917	-1910	gcccACATATTCagac	1
			LOC_Os03g12140.2				AMATATYC	R	AMATATYC	Os03t0655500-00	-1307	-1300	cattACATATTCtcct	1
			LOC_Os03g12140.3				AMATATYC	R	AMATATYC	Os03t0655500-00	-579	-572	cattAAATATTCaaat	1
			LOC_Os03g12160.2				AMATATYC	D	AMATATYC	Os03t0656000-00	-2668	-2661	caatAAATATCCtctt	1
			LOC_Os03g12160.2				AMATATYC	R	AMATATYC	Os03t0656000-00	-2629	-2622	cacaAAATATTCcggc	1
			LOC_Os03g12250.1				AMATATYC	D	AMATATYC	Os03t0656075-00	-395	-388	caatAAATATCCtctt	1
			LOC_Os03g12360.2				AMATATYC	R	AMATATYC	Os03t0656075-00	-356	-349	cacaAAATATTCcggc	1
			LOC_Os03g12414.2				AMATATYC	D	AMATATYC	Os03t0656201-01	-1806	-1799	cggcAAATATTCatta	1
			LOC_Os03g12620.2				AMATATYC	D	AMATATYC	Os03t0656201-01	-378	-371	gttgAAATATCCggtt	1
			LOC_Os03g12820.2				AMATATYC	D	AMATATYC	Os03t0657100-01	-1948	-1941	aaaaAAATATCCaaac	1
			LOC_Os03g13320.1				AMATATYC	D	AMATATYC	Os03t0660400-00	-1039	-1032	gggaAAATATCCgcac	1
			LOC_Os03g13820.2				AMATATYC	R	AMATATYC	Os03t0660400-00	-593	-586	atccAAATATTCgacg	1
			LOC_Os03g13820.2				AMATATYC	D	AMATATYC	Os03t0661300-01	-2458	-2451	gtggACATATTCgttc	1
			LOC_Os03g13950.2				AMATATYC	R	AMATATYC	Os03t0663500-00	-2335	-2328	aaatAAATATTCataa	1
			LOC_Os03g13950.3				AMATATYC	D	AMATATYC	Os03t0664400-01	-2878	-2871	acatAAATATCCtttt	1
			LOC_Os03g13950.4				AMATATYC	R	AMATATYC	Os03t0664400-01	-360	-353	gcatACATATCCctat	1
			LOC_Os03g14000.2				AMATATYC	D	AMATATYC	Os03t0664400-02	-2880	-2873	acatAAATATCCtttt	1
			LOC_Os03g14010.2				AMATATYC	R	AMATATYC	Os03t0664400-02	-362	-355	gcatACATATCCctat	1
			LOC_Os03g14010.3				AMATATYC	R	AMATATYC	Os03t0664600-00	-2391	-2384	ttaaAAATATCCaaaa	1
			LOC_Os03g14030.2				AMATATYC	R	AMATATYC	Os03t0666100-02	-227	-220	actcAAATATTCagtt	1
			LOC_Os03g14370.2				AMATATYC	R	AMATATYC	Os03t0666100-02	-60	-53	tgtgACATATCCtagt	1
			LOC_Os03g14450.2				AMATATYC	D	AMATATYC	Os03t0667100-01	-2175	-2168	taaaACATATCCataa	1
			LOC_Os03g14590.2				AMATATYC	D	AMATATYC	Os03t0667100-02	-2183	-2176	taaaACATATCCataa	1
			LOC_Os03g14590.3				AMATATYC	D	AMATATYC	Os03t0668000-01	-2038	-2031	ttaaACATATTCtact	1
			LOC_Os03g15000.2				AMATATYC	D	AMATATYC	Os03t0668000-02	-2050	-2043	ttaaACATATTCtact	1
			LOC_Os03g15020.2				AMATATYC	D	AMATATYC	Os03t0682900-00	-2546	-2539	gagaACATATCCgatc	1
			LOC_Os03g15020.3				AMATATYC	D	AMATATYC	Os03t0682900-00	-411	-404	attaACATATTCcctt	1
			LOC_Os03g15050.2				AMATATYC	D	AMATATYC	Os03t0685300-01	-33	-26	ctttAAATATTCccac	1
			LOC_Os03g15050.4				AMATATYC	D	AMATATYC	Os03t0685500-01	-2890	-2883	tctaAAATATTCatgg	1
			LOC_Os03g15080.2				AMATATYC	D	AMATATYC	Os03t0688300-01	-1119	-1112	ttgcAAATATTCaaaa	1
			LOC_Os03g15780.2				AMATATYC	R	AMATATYC	Os03t0688300-01	-2211	-2204	tgacACATATCCaact	1
			LOC_Os03g15780.4				AMATATYC	R	AMATATYC	Os03t0688300-01	-1086	-1079	tacaACATATCCagcc	1
			LOC_Os03g15780.5				AMATATYC	D	AMATATYC	Os03t0694500-01	-738	-731	agtaAAATATTCattt	1
			LOC_Os03g15880.2				AMATATYC	R	AMATATYC	Os03t0697200-00	-680	-673	tatcACATATCCtaaa	1
			LOC_Os03g15880.3				AMATATYC	D	AMATATYC	Os03t0697833-00	-977	-970	gtccAAATATTCttga	1
			LOC_Os03g15880.4				AMATATYC	R	AMATATYC	Os03t0697833-00	-2754	-2747	tcgtACATATTCgtaa	1
			LOC_Os03g15880.5				AMATATYC	R	AMATATYC	Os03t0697833-00	-948	-941	atcaAAATATTCttac	1
			LOC_Os03g16080.2				AMATATYC	D	AMATATYC	Os03t0699000-01	-157	-150	gtgcACATATCCgaca	1
			LOC_Os03g16090.2				AMATATYC	D	AMATATYC	Os03t0699800-01	-617	-610	ttttAAATATCCcgct	1
			LOC_Os03g16980.2				AMATATYC	D	AMATATYC	Os03t0700400-01	-2847	-2840	cttcAAATATTCcttt	1
			LOC_Os03g16980.3				AMATATYC	D	AMATATYC	Os03t0700400-01	-1453	-1446	tcccAAATATTCaaat	1
			LOC_Os03g16980.4				AMATATYC	D	AMATATYC	Os03t0700700-01	-822	-815	cgtaAAATATTCaaaa	1
			LOC_Os03g16980.5				AMATATYC	R	AMATATYC	Os03t0700700-01	-2390	-2383	aagaACATATTCataa	1
			LOC_Os03g17690.2				AMATATYC	R	AMATATYC	Os03t0700700-01	-744	-737	ttacAAATATCCgatg	1
			LOC_Os03g17980.2				AMATATYC	D	AMATATYC	Os03t0700700-02	-1094	-1087	cgtaAAATATTCaaaa	1
			LOC_Os03g18010.1				AMATATYC	R	AMATATYC	Os03t0700700-02	-2662	-2655	aagaACATATTCataa	1
			LOC_Os03g18030.2				AMATATYC	R	AMATATYC	Os03t0700700-02	-1016	-1009	ttacAAATATCCgatg	1
			LOC_Os03g18130.2				AMATATYC	D	AMATATYC	Os03t0700800-01	-237	-230	ctcaAAATATTCgtat	1
			LOC_Os03g18130.3				AMATATYC	R	AMATATYC	Os03t0700800-01	-1925	-1918	ataaAAATATTCattg	1
			LOC_Os03g18130.4				AMATATYC	D	AMATATYC	Os03t0700800-02	-237	-230	ctcaAAATATTCgtat	1
			LOC_Os03g18310.2				AMATATYC	R	AMATATYC	Os03t0700800-02	-1925	-1918	ataaAAATATTCattg	1
			LOC_Os03g18310.3				AMATATYC	D	AMATATYC	Os03t0702000-01	-765	-758	cggaACATATCCcgcc	1
			LOC_Os03g18380.2				AMATATYC	R	AMATATYC	Os03t0702000-01	-2808	-2801	ctcgACATATCCtcgc	1
			LOC_Os03g18380.3				AMATATYC	D	AMATATYC	Os03t0702000-02	-843	-836	cggaACATATCCcgcc	1
			LOC_Os03g18830.2				AMATATYC	R	AMATATYC	Os03t0702000-02	-2886	-2879	ctcgACATATCCtcgc	1
			LOC_Os03g19290.2				AMATATYC	D	AMATATYC	Os03t0702000-03	-869	-862	cggaACATATCCcgcc	1
			LOC_Os03g19375.1				AMATATYC	R	AMATATYC	Os03t0702000-03	-2912	-2905	ctcgACATATCCtcgc	1
			LOC_Os03g19690.2				AMATATYC	R	AMATATYC	Os03t0702133-00	-1931	-1924	ctcgACATATCCtcgc	1
			LOC_Os03g20300.2				AMATATYC	R	AMATATYC	Os03t0703100-02	-87	-80	atagAAATATTCagac	1
			LOC_Os03g20300.3				AMATATYC	R	AMATATYC	Os03t0703100-03	-638	-631	atagAAATATTCagac	1
			LOC_Os03g20420.2				AMATATYC	D	AMATATYC	Os03t0707300-01	-1086	-1079	ttctAAATATTCgtac	1
			LOC_Os03g20420.3				AMATATYC	R	AMATATYC	Os03t0707600-01	-2358	-2351	cccaAAATATCCctaa	1
			LOC_Os03g20550.2				AMATATYC	R	AMATATYC	Os03t0707600-01	-992	-985	gtaaAAATATTCttac	1
			LOC_Os03g20550.3				AMATATYC	R	AMATATYC	Os03t0707600-01	-915	-908	aaaaAAATATTCatat	1
			LOC_Os03g20970.2				AMATATYC	D	AMATATYC	Os03t0709000-01	-359	-352	actgAAATATCCcttg	1
			LOC_Os03g21040.3				AMATATYC	R	AMATATYC	Os03t0712300-01	-563	-556	tataACATATCCtgcg	1
			LOC_Os03g22120.2				AMATATYC	R	AMATATYC	Os03t0712900-01	-2192	-2185	attcAAATATCCtatt	1
			LOC_Os03g22120.3				AMATATYC	R	AMATATYC	Os03t0712900-01	-534	-527	agcgACATATCCagcc	1
			LOC_Os03g24930.2				AMATATYC	R	AMATATYC	Os03t0713600-01	-1713	-1706	cattAAATATTCttta	1
			LOC_Os03g24940.2				AMATATYC	R	AMATATYC	Os03t0713600-01	-1130	-1123	gtacACATATTCgaca	1
			LOC_Os03g25790.2				AMATATYC	D	AMATATYC	Os03t0714100-01	-2187	-2180	aacgAAATATTCcatt	1
			LOC_Os03g27003.2				AMATATYC	R	AMATATYC	Os03t0719000-01	-838	-831	ttggAAATATTCcgaa	1
			LOC_Os03g27080.2				AMATATYC	D	AMATATYC	Os03t0719300-01	-1624	-1617	cggtACATATTCatat	1
			LOC_Os03g28160.2				AMATATYC	D	AMATATYC	Os03t0719300-01	-1160	-1153	aacaAAATATTCaaat	1
			LOC_Os03g28330.2				AMATATYC	D	AMATATYC	Os03t0719400-01	-1774	-1767	tgaaAAATATTCataa	1
			LOC_Os03g28330.3				AMATATYC	R	AMATATYC	Os03t0719500-02	-508	-501	cgtcAAATATTCcttt	1
			LOC_Os03g28330.4				AMATATYC	D	AMATATYC	Os03t0720300-01	-2443	-2436	ctacAAATATTCggac	1
			LOC_Os03g28330.5				AMATATYC	R	AMATATYC	Os03t0720300-01	-2609	-2602	tgttAAATATTCtctt	1
			LOC_Os03g28330.5				AMATATYC	R	AMATATYC	Os03t0721300-01	-2043	-2036	gagaAAATATTCtcaa	1
			LOC_Os03g28940.2				AMATATYC	D	AMATATYC	Os03t0722400-01	-2491	-2484	tataACATATTCaaca	1
			LOC_Os03g29150.2				AMATATYC	R	AMATATYC	Os03t0722400-01	-1585	-1578	acacACATATCCgcgc	1
			LOC_Os03g29150.3				AMATATYC	D	AMATATYC	Os03t0722500-01	-2250	-2243	gactAAATATTCatat	1
			LOC_Os03g29190.2				AMATATYC	D	AMATATYC	Os03t0722500-01	-1025	-1018	tacgACATATTCtagt	1
			LOC_Os03g29920.2				AMATATYC	D	AMATATYC	Os03t0722500-01	-973	-966	tataACATATTCtagt	1
			LOC_Os03g30130.2				AMATATYC	D	AMATATYC	Os03t0722500-02	-2695	-2688	gactAAATATTCatat	1
			LOC_Os03g30130.3				AMATATYC	D	AMATATYC	Os03t0722500-02	-1470	-1463	tacgACATATTCtagt	1
			LOC_Os03g30519.2				AMATATYC	D	AMATATYC	Os03t0722500-02	-1418	-1411	tataACATATTCtagt	1
			LOC_Os03g32470.2				AMATATYC	R	AMATATYC	Os03t0727200-00	-126	-119	tagtACATATTCctat	1
			LOC_Os03g32480.1				AMATATYC	R	AMATATYC	Os03t0727900-01	-2289	-2282	cgacACATATCCgtcc	1
			LOC_Os03g36110.2				AMATATYC	R	AMATATYC	Os03t0729100-01	-2727	-2720	gttaAAATATCCcaat	1
			LOC_Os03g36760.2				AMATATYC	R	AMATATYC	Os03t0729100-01	-1835	-1828	tactACATATTCaatg	1
			LOC_Os03g37640.2				AMATATYC	D	AMATATYC	Os03t0732000-00	-587	-580	gtgtAAATATCCggta	1
			LOC_Os03g37950.2				AMATATYC	R	AMATATYC	Os03t0732000-00	-2206	-2199	aatgAAATATTCctta	1
			LOC_Os03g37950.3				AMATATYC	R	AMATATYC	Os03t0732000-00	-1788	-1781	caatACATATCCaaag	1
			LOC_Os03g38250.1				AMATATYC	R	AMATATYC	Os03t0733700-00	-1580	-1573	aattACATATTCcggc	1
			LOC_Os03g38590.2				AMATATYC	R	AMATATYC	Os03t0733900-01	-2402	-2395	gcagAAATATTCatgc	1
			LOC_Os03g39000.2				AMATATYC	D	AMATATYC	Os03t0734000-01	-224	-217	cgacAAATATTCaaca	1
			LOC_Os03g39860.2				AMATATYC	R	AMATATYC	Os03t0734300-01	-1006	-999	gaaaAAATATCCcaat	1
			LOC_Os03g40410.2				AMATATYC	R	AMATATYC	Os03t0735900-00	-658	-651	atcaAAATATTCtaag	1
			LOC_Os03g40410.3				AMATATYC	D	AMATATYC	Os03t0736000-01	-31	-24	ttgtACATATCCcccg	1
			LOC_Os03g41200.2				AMATATYC	R	AMATATYC	Os03t0736000-01	-1875	-1868	atcgAAATATCCagtg	1
			LOC_Os03g41200.4				AMATATYC	R	AMATATYC	Os03t0736000-01	-303	-296	gtatACATATTCaccc	1
			LOC_Os03g41200.5				AMATATYC	D	AMATATYC	Os03t0736000-02	-33	-26	ttgtACATATCCcccg	1
			LOC_Os03g41200.6				AMATATYC	R	AMATATYC	Os03t0736000-02	-1877	-1870	atcgAAATATCCagtg	1
			LOC_Os03g41229.2				AMATATYC	R	AMATATYC	Os03t0736000-02	-305	-298	gtatACATATTCaccc	1
			LOC_Os03g41510.2				AMATATYC	D	AMATATYC	Os03t0736500-01	-199	-192	atcaAAATATCCcccg	1
			LOC_Os03g41510.3				AMATATYC	D	AMATATYC	Os03t0737300-01	-2942	-2935	taggAAATATTCtcca	1
			LOC_Os03g41510.4				AMATATYC	R	AMATATYC	Os03t0738200-00	-568	-561	aattAAATATCCtaca	1
			LOC_Os03g41510.5				AMATATYC	D	AMATATYC	Os03t0738600-01	-2290	-2283	taggAAATATTCctat	1
			LOC_Os03g41510.6				AMATATYC	D	AMATATYC	Os03t0738600-01	-1691	-1684	tgatAAATATTCtttc	1
			LOC_Os03g41510.7				AMATATYC	R	AMATATYC	Os03t0741100-01	-12	-5	cgggAAATATTCgaac	1
			LOC_Os03g41510.8				AMATATYC	D	AMATATYC	Os03t0742900-01	-2904	-2897	tagaAAATATCCcatt	1
			LOC_Os03g42280.2				AMATATYC	D	AMATATYC	Os03t0742900-01	-1365	-1358	tttaACATATTCacat	1
			LOC_Os03g43114.2				AMATATYC	R	AMATATYC	Os03t0742900-01	-79	-72	tggtAAATATTCtaag	1
			LOC_Os03g43570.2				AMATATYC	R	AMATATYC	Os03t0742900-03	-2011	-2004	tggtAAATATTCtaag	1
			LOC_Os03g43570.3				AMATATYC	R	AMATATYC	Os03t0744650-00	-2774	-2767	ttaaAAATATTCcatc	1
			LOC_Os03g44300.2				AMATATYC	D	AMATATYC	Os03t0744675-00	-1073	-1066	ctcaACATATCCccat	1
			LOC_Os03g44760.2				AMATATYC	R	AMATATYC	Os03t0744675-00	-465	-458	tatgACATATTCtagt	1
			LOC_Os03g44760.3				AMATATYC	D	AMATATYC	Os03t0745500-00	-245	-238	tactACATATCCgata	1
			LOC_Os03g44760.4				AMATATYC	R	AMATATYC	Os03t0745500-00	-554	-547	atggACATATCCtatc	1
			LOC_Os03g44760.5				AMATATYC	D	AMATATYC	Os03t0745550-01	-1080	-1073	tactACATATCCgata	1
			LOC_Os03g44810.2				AMATATYC	R	AMATATYC	Os03t0745550-01	-1389	-1382	atggACATATCCtatc	1
			LOC_Os03g44810.3				AMATATYC	D	AMATATYC	Os03t0746500-01	-1596	-1589	gcaaAAATATTCtaac	1
			LOC_Os03g44810.4				AMATATYC	D	AMATATYC	Os03t0750300-00	-1030	-1023	acatAAATATTCactg	1
			LOC_Os03g46150.2				AMATATYC	D	AMATATYC	Os03t0751600-02	-34	-27	agctACATATTCacgc	1
			LOC_Os03g46330.1				AMATATYC	D	AMATATYC	Os03t0755100-01	-514	-507	accaAAATATCCtgtc	1
			LOC_Os03g46440.2				AMATATYC	R	AMATATYC	Os03t0755600-00	-1699	-1692	taacACATATTCcaag	1
			LOC_Os03g46440.3				AMATATYC	D	AMATATYC	Os03t0755800-00	-440	-433	caggAAATATCCctcc	1
			LOC_Os03g47610.2				AMATATYC	D	AMATATYC	Os03t0756200-01	-2339	-2332	aaatAAATATTCtaac	1
			LOC_Os03g47610.3				AMATATYC	R	AMATATYC	Os03t0758100-01	-1869	-1862	taacAAATATTCtaaa	1
			LOC_Os03g47610.4				AMATATYC	R	AMATATYC	Os03t0758300-02	-1099	-1092	cagtACATATTCcagg	1
			LOC_Os03g47610.5				AMATATYC	D	AMATATYC	Os03t0759600-00	-1472	-1465	tgtgACATATCCtatt	1
			LOC_Os03g47610.6				AMATATYC	D	AMATATYC	Os03t0762300-01	-1601	-1594	agatACATATCCaagc	1
			LOC_Os03g47610.8				AMATATYC	D	AMATATYC	Os03t0762300-02	-1749	-1742	agatACATATCCaagc	1
			LOC_Os03g48180.2				AMATATYC	D	AMATATYC	Os03t0764300-01	-2574	-2567	gtttACATATCCtaaa	1
			LOC_Os03g49380.2				AMATATYC	D	AMATATYC	Os03t0764300-02	-2643	-2636	gtttACATATCCtaaa	1
			LOC_Os03g49380.3				AMATATYC	D	AMATATYC	Os03t0765200-01	-101	-94	ttacACATATCCaaat	1
			LOC_Os03g49600.2				AMATATYC	D	AMATATYC	Os03t0765200-01	-93	-86	atccAAATATCCaatt	1
			LOC_Os03g49600.3				AMATATYC	D	AMATATYC	Os03t0765200-02	-143	-136	ttacACATATCCaaat	1
			LOC_Os03g49600.4				AMATATYC	D	AMATATYC	Os03t0765200-02	-135	-128	atccAAATATCCaatt	1
			LOC_Os03g49600.5				AMATATYC	D	AMATATYC	Os03t0770800-01	-1885	-1878	ttgcAAATATCCaccc	1
			LOC_Os03g49770.2				AMATATYC	D	AMATATYC	Os03t0773600-02	-2237	-2230	tgtgAAATATTCtgtt	1
			LOC_Os03g49960.2				AMATATYC	R	AMATATYC	Os03t0773600-02	-1426	-1419	atcaAAATATTCttat	1
			LOC_Os03g49960.5				AMATATYC	R	AMATATYC	Os03t0773700-01	-1635	-1628	aatgAAATATCCatac	1
			LOC_Os03g50040.2				AMATATYC	D	AMATATYC	Os03t0774300-01	-2976	-2969	gattACATATCCcgta	1
			LOC_Os03g50130.2				AMATATYC	R	AMATATYC	Os03t0774300-03	-29	-22	atcgAAATATCCaagc	1
			LOC_Os03g50480.2				AMATATYC	R	AMATATYC	Os03t0777600-01	-1365	-1358	ctcaAAATATTCgaaa	1
			LOC_Os03g50560.2				AMATATYC	R	AMATATYC	Os03t0777600-01	-89	-82	aagaAAATATTCcatt	1
			LOC_Os03g50560.3				AMATATYC	R	AMATATYC	Os03t0777700-02	-1343	-1336	ctgcAAATATTCataa	1
			LOC_Os03g51000.2				AMATATYC	R	AMATATYC	Os03t0780350-00	-1390	-1383	ttcgACATATTCgagg	1
			LOC_Os03g51000.3				AMATATYC	D	AMATATYC	Os03t0781300-01	-993	-986	ctctACATATTCtaag	1
			LOC_Os03g51160.2				AMATATYC	D	AMATATYC	Os03t0781300-01	-569	-562	ggcaAAATATTCttct	1
			LOC_Os03g51230.2				AMATATYC	R	AMATATYC	Os03t0781300-01	-2958	-2951	atttACATATTCatat	1
			LOC_Os03g51240.2				AMATATYC	R	AMATATYC	Os03t0786500-01	-1698	-1691	acacAAATATTCctaa	1
			LOC_Os03g51240.3				AMATATYC	D	AMATATYC	Os03t0787100-01	-551	-544	attgAAATATTCtagt	1
			LOC_Os03g51710.2				AMATATYC	R	AMATATYC	Os03t0788250-00	-2129	-2122	attcAAATATCCaagc	1
			LOC_Os03g51710.2				AMATATYC	R	AMATATYC	Os03t0788250-00	-2025	-2018	actcAAATATTCccta	1
			LOC_Os03g51930.2				AMATATYC	R	AMATATYC	Os03t0788250-00	-787	-780	ggtcAAATATCCagag	1
			LOC_Os03g52210.1				AMATATYC	D	AMATATYC	Os03t0788600-02	-547	-540	gcggAAATATTCgcgg	1
			LOC_Os03g52370.2				AMATATYC	D	AMATATYC	Os03t0788700-01	-2868	-2861	ggggACATATTCtaaa	1
			LOC_Os03g52594.5				AMATATYC	R	AMATATYC	Os03t0788700-01	-2329	-2322	tcgcAAATATCCaaat	1
			LOC_Os03g52630.2				AMATATYC	D	AMATATYC	Os03t0788800-01	-914	-907	tttgACATATTCtaat	1
			LOC_Os03g53150.2				AMATATYC	D	AMATATYC	Os03t0789000-00	-346	-339	ctcaAAATATCCgtct	1
			LOC_Os03g53800.2				AMATATYC	R	AMATATYC	Os03t0789000-00	-2436	-2429	tgcgAAATATCCatgg	1
			LOC_Os03g53800.3				AMATATYC	R	AMATATYC	Os03t0790700-01	-1842	-1835	atccAAATATTCgata	1
			LOC_Os03g53800.4				AMATATYC	R	AMATATYC	Os03t0790900-03	-1740	-1733	ttctAAATATTCagac	1
			LOC_Os03g53800.5				AMATATYC	D	AMATATYC	Os03t0792800-01	-2697	-2690	tagtACATATTCtcaa	1
			LOC_Os03g53860.2				AMATATYC	D	AMATATYC	Os03t0792800-01	-1299	-1292	aaaaAAATATCCcttg	1
			LOC_Os03g53860.3				AMATATYC	R	AMATATYC	Os03t0792800-01	-1334	-1327	tcaaAAATATCCaaaa	1
			LOC_Os03g53860.4				AMATATYC	R	AMATATYC	Os03t0794000-01	-1017	-1010	ataaACATATCCcatc	1
			LOC_Os03g53860.5				AMATATYC	R	AMATATYC	Os03t0794200-00	-970	-963	tcttACATATCCccct	1
			LOC_Os03g54050.2				AMATATYC	D	AMATATYC	Os03t0795300-01	-2498	-2491	tttaACATATTCtaga	1
			LOC_Os03g54063.2				AMATATYC	D	AMATATYC	Os03t0798300-01	-1791	-1784	ctcgAAATATTCgggg	1
			LOC_Os03g54063.3				AMATATYC	D	AMATATYC	Os03t0798300-02	-101	-94	ctcgAAATATTCgggg	1
			LOC_Os03g54900.2				AMATATYC	D	AMATATYC	Os03t0798300-03	-101	-94	ctcgAAATATTCgggg	1
			LOC_Os03g55220.2				AMATATYC	D	AMATATYC	Os03t0798300-04	-101	-94	ctcgAAATATTCgggg	1
			LOC_Os03g55560.2				AMATATYC	D	AMATATYC	Os03t0800000-01	-1060	-1053	tatgACATATTCtgat	1
			LOC_Os03g55640.2				AMATATYC	D	AMATATYC	Os03t0800000-02	-1060	-1053	tatgACATATTCtgat	1
			LOC_Os03g55640.3				AMATATYC	D	AMATATYC	Os03t0800500-01	-1435	-1428	gcatAAATATTCatga	1
			LOC_Os03g55640.4				AMATATYC	D	AMATATYC	Os03t0800500-01	-1373	-1366	tcatAAATATTCatga	1
			LOC_Os03g55640.5				AMATATYC	R	AMATATYC	Os03t0800500-01	-1277	-1270	aaacAAATATTCtgtt	1
			LOC_Os03g56270.2				AMATATYC	D	AMATATYC	Os03t0800500-02	-1469	-1462	gcatAAATATTCatga	1
			LOC_Os03g56270.3				AMATATYC	D	AMATATYC	Os03t0800500-02	-1407	-1400	tcatAAATATTCatga	1
			LOC_Os03g56310.2				AMATATYC	R	AMATATYC	Os03t0800500-02	-1311	-1304	aaacAAATATTCtgtt	1
			LOC_Os03g56310.3				AMATATYC	D	AMATATYC	Os03t0802500-01	-2969	-2962	gactAAATATCCcgtc	1
			LOC_Os03g56310.4				AMATATYC	R	AMATATYC	Os03t0802600-01	-2919	-2912	tttcAAATATTCcata	1
			LOC_Os03g56460.2				AMATATYC	R	AMATATYC	Os03t0803300-01	-1299	-1292	aaaaAAATATCCtgca	1
			LOC_Os03g56460.3				AMATATYC	R	AMATATYC	Os03t0803600-01	-401	-394	aataACATATTCgaaa	1
			LOC_Os03g56630.2				AMATATYC	D	AMATATYC	Os03t0803700-01	-2485	-2478	ctgaAAATATTCgagc	1
			LOC_Os03g56660.2				AMATATYC	D	AMATATYC	Os03t0804400-01	-561	-554	tttcAAATATTCtacg	1
			LOC_Os03g56660.3				AMATATYC	D	AMATATYC	Os03t0805100-01	-1353	-1346	aaatACATATCCagat	1
			LOC_Os03g56820.2				AMATATYC	D	AMATATYC	Os03t0805200-01	-1096	-1089	ataaACATATTCttct	1
			LOC_Os03g56820.3				AMATATYC	R	AMATATYC	Os03t0806600-01	-568	-561	ctcaAAATATTCctac	1
			LOC_Os03g56840.2				AMATATYC	R	AMATATYC	Os03t0813700-00	-939	-932	cacaAAATATTCcact	1
			LOC_Os03g57260.2				AMATATYC	R	AMATATYC	Os03t0813700-00	-846	-839	atttACATATTCatag	1
			LOC_Os03g57320.2				AMATATYC	R	AMATATYC	Os03t0815200-02	-1677	-1670	gagaAAATATCCaggt	1
			LOC_Os03g57490.2				AMATATYC	R	AMATATYC	Os03t0815200-03	-1893	-1886	gagaAAATATCCaggt	1
			LOC_Os03g57560.1				AMATATYC	R	AMATATYC	Os03t0816100-01	-2856	-2849	taagAAATATTCatta	1
			LOC_Os03g57880.2				AMATATYC	D	AMATATYC	Os03t0817500-01	-2711	-2704	caaaACATATTCatcc	1
			LOC_Os03g57880.3				AMATATYC	R	AMATATYC	Os03t0821300-01	-1913	-1906	aaatACATATTCtaga	1
			LOC_Os03g57970.2				AMATATYC	D	AMATATYC	Os03t0821300-02	-1316	-1309	cttaAAATATTCcggc	1
			LOC_Os03g58970.2				AMATATYC	R	AMATATYC	Os03t0823400-01	-1053	-1046	gccgACATATTCcaaa	1
			LOC_Os03g59040.2				AMATATYC	R	AMATATYC	Os03t0823400-01	-497	-490	gctaACATATTCcaaa	1
			LOC_Os03g59180.2				AMATATYC	D	AMATATYC	Os03t0826300-00	-2759	-2752	attcACATATCCacta	1
			LOC_Os03g60090.2				AMATATYC	D	AMATATYC	Os03t0826300-00	-2638	-2631	tgtcAAATATTCtgct	1
			LOC_Os03g60150.2				AMATATYC	R	AMATATYC	Os03t0826600-01	-2262	-2255	gtttACATATCCgatt	1
			LOC_Os03g60190.2				AMATATYC	R	AMATATYC	Os03t0826600-02	-2287	-2280	gtttACATATCCgatt	1
			LOC_Os03g60250.2				AMATATYC	D	AMATATYC	Os03t0830200-00	-2079	-2072	aaatACATATCCtttt	1
			LOC_Os03g60509.2				AMATATYC	R	AMATATYC	Os03t0833900-02	-1767	-1760	atcaACATATCCgtta	1
			LOC_Os03g60880.2				AMATATYC	R	AMATATYC	Os03t0833900-02	-266	-259	tcaaAAATATTCcgtg	1
			LOC_Os03g60880.3				AMATATYC	R	AMATATYC	Os03t0833900-03	-1789	-1782	atcaACATATCCgtta	1
			LOC_Os03g60880.5				AMATATYC	R	AMATATYC	Os03t0833900-03	-288	-281	tcaaAAATATTCcgtg	1
			LOC_Os03g61960.2				AMATATYC	D	AMATATYC	Os03t0834050-01	-2105	-2098	ggagAAATATCCatgc	1
			LOC_Os03g62180.2				AMATATYC	D	AMATATYC	Os03t0835150-01	-325	-318	aaaaAAATATCCactc	1
			LOC_Os03g62180.3				AMATATYC	D	AMATATYC	Os03t0837200-00	-1615	-1608	aaatAAATATTCatta	1
			LOC_Os03g62510.2				AMATATYC	R	AMATATYC	Os03t0837200-00	-2291	-2284	tattAAATATTCttac	1
			LOC_Os03g62650.2				AMATATYC	R	AMATATYC	Os03t0838100-01	-2180	-2173	aaacAAATATTCcaag	1
			LOC_Os03g62650.3				AMATATYC	R	AMATATYC	Os03t0838100-02	-2379	-2372	aaacAAATATTCcaag	1
			LOC_Os03g62850.2				AMATATYC	R	AMATATYC	Os03t0838100-04	-2405	-2398	aaacAAATATTCcaag	1
			LOC_Os03g63074.2				AMATATYC	R	AMATATYC	Os03t0838400-01	-1351	-1344	ttttAAATATTCaatg	1
			LOC_Os03g63074.3				AMATATYC	R	AMATATYC	Os03t0838400-02	-1353	-1346	ttttAAATATTCaatg	1
			LOC_Os03g63074.2				AMATATYC	R	AMATATYC	Os03t0839900-01	-1628	-1621	aaaaACATATTCcttc	1
			LOC_Os03g63870.2				AMATATYC	R	AMATATYC	Os03t0839900-02	-1721	-1714	aaaaACATATTCcttc	1
			LOC_Os03g63870.3				AMATATYC	D	AMATATYC	Os03t0841900-00	-1293	-1286	catcAAATATTCttta	1
			LOC_Os03g63930.2				AMATATYC	D	AMATATYC	Os03t0843600-01	-402	-395	atatACATATTCatag	1
			LOC_Os03g64030.2				AMATATYC	R	AMATATYC	Os03t0843600-01	-1595	-1588	tttaAAATATTCcgca	1
			LOC_Os03g64170.2				AMATATYC	R	AMATATYC	Os03t0843600-01	-542	-535	acatACATATTCttaa	1
			LOC_Os03g64210.2				AMATATYC	R	AMATATYC	Os03t0844100-01	-1963	-1956	gaatAAATATTCtgaa	1
			LOC_Os03g64210.3				AMATATYC	D	AMATATYC	Os03t0845300-01	-831	-824	aaatAAATATTCagaa	1
			LOC_Os03g64210.2				AMATATYC	R	AMATATYC	Os03t0845300-01	-2741	-2734	aacaAAATATTCaaca	1
			LOC_Os03g64210.3				AMATATYC	R	AMATATYC	Os03t0847900-01	-483	-476	ggagAAATATCCgggg	1
			LOC_Os03g64230.2				AMATATYC	R	AMATATYC	Os03t0847900-01	-466	-459	ataaACATATTCtctc	1
			LOC_Os04g01140.2				AMATATYC	R	AMATATYC	Os03t0847900-02	-486	-479	ggagAAATATCCgggg	1
			LOC_Os04g01510.2				AMATATYC	R	AMATATYC	Os03t0847900-02	-469	-462	ataaACATATTCtctc	1
			LOC_Os04g02000.2				AMATATYC	R	AMATATYC	Os03t0847900-03	-488	-481	ggagAAATATCCgggg	1
			LOC_Os04g02110.2				AMATATYC	R	AMATATYC	Os03t0847900-03	-471	-464	ataaACATATTCtctc	1
			LOC_Os04g02110.3				AMATATYC	R	AMATATYC	Os03t0847900-04	-544	-537	ggagAAATATCCgggg	1
			LOC_Os04g02530.2				AMATATYC	R	AMATATYC	Os03t0847900-04	-527	-520	ataaACATATTCtctc	1
			LOC_Os04g02530.3				AMATATYC	D	AMATATYC	Os03t0848100-01	-1150	-1143	ccgaACATATTCtgaa	1
			LOC_Os04g02530.4				AMATATYC	R	AMATATYC	Os03t0848200-01	-424	-417	cactAAATATCCtcct	1
			LOC_Os04g02820.2				AMATATYC	R	AMATATYC	Os03t0849800-01	-1806	-1799	caacACATATTCtgtt	1
			LOC_Os04g02820.3				AMATATYC	R	AMATATYC	Os03t0849800-02	-1961	-1954	caacACATATTCtgtt	1
			LOC_Os04g02900.2				AMATATYC	D	AMATATYC	Os03t0850900-01	-343	-336	ggaaACATATCCcgac	1
			LOC_Os04g03796.3				AMATATYC	R	AMATATYC	Os03t0850900-01	-1786	-1779	atgcAAATATTCagag	1
			LOC_Os04g03796.4				AMATATYC	R	AMATATYC	Os03t0853200-01	-2302	-2295	aaaaAAATATCCaact	1
			LOC_Os04g03796.2				AMATATYC	D	AMATATYC	Os03t0853500-00	-1129	-1122	acatACATATCCttgt	1
			LOC_Os04g03796.4				AMATATYC	D	AMATATYC	Os03t0855700-02	-2348	-2341	catcACATATCCctga	1
			LOC_Os04g04330.2				AMATATYC	R	AMATATYC	Os03t0856000-01	-1916	-1909	ttatAAATATTCgctc	1
			LOC_Os04g08640.2				AMATATYC	R	AMATATYC	Os03t0857500-01	-2372	-2365	ctaaAAATATTCctct	1
			LOC_Os04g09680.1				AMATATYC	D	AMATATYC	Os03t0858200-01	-572	-565	tttaACATATCCatcg	1
			LOC_Os04g09680.1				AMATATYC	R	AMATATYC	Os03t0858200-01	-2120	-2113	ccttAAATATTCaaaa	1
			LOC_Os04g09900.2				AMATATYC	D	AMATATYC	Os03t0859100-01	-1365	-1358	tgtgACATATCCtaat	1
			LOC_Os04g09900.3				AMATATYC	D	AMATATYC	Os03t0859100-01	-821	-814	tagtAAATATTCacgc	1
			LOC_Os04g10750.2				AMATATYC	D	AMATATYC	Os03t0859100-02	-1365	-1358	tgtgACATATCCtaat	1
			LOC_Os04g10750.3				AMATATYC	D	AMATATYC	Os03t0859100-02	-821	-814	tagtAAATATTCacgc	1
			LOC_Os04g10750.4				AMATATYC	D	AMATATYC	Os03t0859600-01	-1735	-1728	taaaAAATATTCcgta	1
			LOC_Os04g11660.2				AMATATYC	D	AMATATYC	Os03t0859700-00	-208	-201	taaaAAATATTCcgta	1
			LOC_Os01g63240.2				AMATATYC	R	AMATATYC	Os03t0860100-01	-2373	-2366	tttgAAATATCCtatt	1
			LOC_Os01g63270.2				AMATATYC	R	AMATATYC	Os03t0860700-00	-231	-224	attaAAATATTCccag	1
			LOC_Os01g63280.2				AMATATYC	R	AMATATYC	Os03t0861300-01	-1290	-1283	ctccAAATATTCtagt	1
			LOC_Os01g63280.3				AMATATYC	R	AMATATYC	Os04t0101300-00	-2308	-2301	agggAAATATTCaaaa	1
			LOC_Os01g63444.2				AMATATYC	R	AMATATYC	Os04t0101300-00	-1639	-1632	atcgAAATATTCggat	1
			LOC_Os01g63820.2				AMATATYC	D	AMATATYC	Os04t0104900-01	-532	-525	tgtcAAATATCCggta	1
			LOC_Os01g64010.2				AMATATYC	D	AMATATYC	Os04t0104900-01	-115	-108	ttggACATATCCaatt	1
			LOC_Os01g64030.2				AMATATYC	R	AMATATYC	Os04t0104900-01	-2191	-2184	cgtgAAATATCCctta	1
			LOC_Os01g64030.3				AMATATYC	R	AMATATYC	Os04t0105200-01	-1552	-1545	tcttACATATTCatct	1
			LOC_Os01g64030.4				AMATATYC	R	AMATATYC	Os04t0105400-01	-2312	-2305	tgtgACATATCCtagt	1
			LOC_Os01g64180.3				AMATATYC	D	AMATATYC	Os04t0110600-01	-2834	-2827	gtatAAATATCCaact	1
			LOC_Os01g64350.2				AMATATYC	R	AMATATYC	Os04t0110600-01	-575	-568	gtctAAATATCCgatg	1
			LOC_Os01g64670.2				AMATATYC	R	AMATATYC	Os04t0111100-00	-2303	-2296	gataAAATATTCctag	1
			LOC_Os01g64670.3				AMATATYC	D	AMATATYC	Os04t0112100-01	-2824	-2817	tctaAAATATCCtaat	1
			LOC_Os01g64700.2				AMATATYC	D	AMATATYC	Os04t0112100-01	-409	-402	gaggACATATCCggtg	1
			LOC_Os01g64990.2				AMATATYC	D	AMATATYC	Os04t0115650-00	-1664	-1657	aagaACATATTCtaga	1
			LOC_Os01g65000.1				AMATATYC	D	AMATATYC	Os04t0115700-01	-612	-605	aaatAAATATTCaaat	1
			LOC_Os01g65070.2				AMATATYC	R	AMATATYC	Os04t0115700-01	-722	-715	aattAAATATTCcaat	1
			LOC_Os01g65330.2				AMATATYC	D	AMATATYC	Os04t0115700-02	-616	-609	aaatAAATATTCaaat	1
			LOC_Os01g65460.2				AMATATYC	R	AMATATYC	Os04t0115700-02	-726	-719	aattAAATATTCcaat	1
			LOC_Os01g65550.2				AMATATYC	R	AMATATYC	Os04t0116200-01	-1244	-1237	tgtaAAATATTCgtct	1
			LOC_Os01g65630.2				AMATATYC	R	AMATATYC	Os04t0116200-01	-99	-92	actgAAATATTCgcgc	1
			LOC_Os01g66190.2				AMATATYC	D	AMATATYC	Os04t0117100-01	-1084	-1077	ttacACATATTCattt	1
			LOC_Os01g66230.2				AMATATYC	R	AMATATYC	Os04t0117100-01	-1303	-1296	ttgcACATATCCctac	1
			LOC_Os01g66860.3				AMATATYC	R	AMATATYC	Os04t0117900-01	-1657	-1650	cagtAAATATCCaagg	1
			LOC_Os01g66860.4				AMATATYC	D	AMATATYC	Os04t0119400-01	-2197	-2190	aaatAAATATCCatat	1
			LOC_Os01g66910.1				AMATATYC	R	AMATATYC	Os04t0122000-01	-967	-960	aattACATATTCcgcc	1
			LOC_Os01g67220.2				AMATATYC	R	AMATATYC	Os04t0122000-02	-1036	-1029	aattACATATTCcgcc	1
			LOC_Os01g67220.3				AMATATYC	D	AMATATYC	Os04t0122000-03	-284	-277	aattACATATTCcgcc	1
			LOC_Os01g67500.3				AMATATYC	R	AMATATYC	Os04t0122000-03	-1937	-1930	aattACATATTCcgcc	1
			LOC_Os01g67560.2				AMATATYC	D	AMATATYC	Os04t0122200-00	-2424	-2417	acacAAATATTCatgt	1
			LOC_Os01g68050.2				AMATATYC	D	AMATATYC	Os04t0122200-00	-2309	-2302	cttcAAATATTCagca	1
			LOC_Os01g68730.2				AMATATYC	D	AMATATYC	Os04t0122200-00	-1818	-1811	gagaAAATATTCttaa	1
			LOC_Os01g69030.2				AMATATYC	R	AMATATYC	Os04t0122200-00	-576	-569	tgtaAAATATCCatta	1
			LOC_Os01g69030.3				AMATATYC	R	AMATATYC	Os04t0125100-01	-1278	-1271	aaaaAAATATTCgaga	1
			LOC_Os01g69030.4				AMATATYC	D	AMATATYC	Os04t0127300-01	-341	-334	tgtgAAATATTCattc	1
			LOC_Os01g69040.2				AMATATYC	R	AMATATYC	Os04t0127500-01	-356	-349	ttatACATATCCacct	1
			LOC_Os01g69160.1				AMATATYC	D	AMATATYC	Os04t0128001-00	-2414	-2407	taatAAATATCCcatc	1
			LOC_Os01g70130.2				AMATATYC	D	AMATATYC	Os04t0128001-00	-2249	-2242	tagaAAATATCCtgcg	1
			LOC_Os01g70180.2				AMATATYC	D	AMATATYC	Os04t0128001-00	-760	-753	catcAAATATTCttta	1
			LOC_Os01g70240.2				AMATATYC	D	AMATATYC	Os04t0132900-01	-2870	-2863	tgtgACATATCCctag	1
			LOC_Os01g70270.2				AMATATYC	R	AMATATYC	Os04t0132950-00	-2115	-2108	aattAAATATTCtaag	1
			LOC_Os01g70270.3				AMATATYC	R	AMATATYC	Os04t0132950-00	-1496	-1489	taccAAATATCCcaaa	1
			LOC_Os01g70270.4				AMATATYC	D	AMATATYC	Os04t0134400-00	-2372	-2365	catgAAATATCCggtg	1
			LOC_Os01g70310.2				AMATATYC	D	AMATATYC	Os04t0134400-00	-744	-737	aattACATATTCaaat	1
			LOC_Os01g70410.2				AMATATYC	R	AMATATYC	Os04t0134400-00	-132	-125	actaAAATATCCtaca	1
			LOC_Os01g70410.3				AMATATYC	D	AMATATYC	Os04t0134501-00	-2325	-2318	aatcACATATCCtaaa	1
			LOC_Os01g70720.2				AMATATYC	D	AMATATYC	Os04t0134501-00	-1000	-993	agtcAAATATTCgaac	1
			LOC_Os01g70850.2				AMATATYC	D	AMATATYC	Os04t0134601-00	-190	-183	tccaACATATCCgccg	1
			LOC_Os01g70950.2				AMATATYC	R	AMATATYC	Os04t0135100-00	-960	-953	aattAAATATTCtaag	1
			LOC_Os01g71114.1				AMATATYC	R	AMATATYC	Os04t0136700-01	-2035	-2028	ggcaAAATATCCactg	1
			LOC_Os01g71624.2				AMATATYC	D	AMATATYC	Os04t0140400-00	-319	-312	acccACATATCCtgca	1
			LOC_Os01g71624.3				AMATATYC	D	AMATATYC	Os04t0140666-01	-413	-406	gtgcAAATATTCttaa	1
			LOC_Os01g71624.4				AMATATYC	R	AMATATYC	Os04t0140666-01	-446	-439	cttgAAATATTCtttg	1
			LOC_Os01g71624.5				AMATATYC	R	AMATATYC	Os04t0147200-01	-1535	-1528	aaacAAATATTCacat	1
			LOC_Os01g72210.2				AMATATYC	D	AMATATYC	Os04t0150300-01	-437	-430	ttcaAAATATTCaaaa	1
			LOC_Os01g72350.2				AMATATYC	R	AMATATYC	Os04t0150300-01	-1987	-1980	tgcaACATATTCtgca	1
			LOC_Os01g72570.2				AMATATYC	D	AMATATYC	Os04t0151700-00	-830	-823	gagaACATATTCacag	1
			LOC_Os01g72570.3				AMATATYC	R	AMATATYC	Os04t0154800-01	-1099	-1092	aagaAAATATCCctat	1
			LOC_Os01g72990.2				AMATATYC	R	AMATATYC	Os04t0154800-01	-1015	-1008	gtgaAAATATTCcgtc	1
			LOC_Os01g73390.1				AMATATYC	R	AMATATYC	Os04t0156050-00	-1642	-1635	agcaACATATCCaaag	1
			LOC_Os01g73530.2				AMATATYC	R	AMATATYC	Os04t0156050-00	-1211	-1204	aagaAAATATCCctat	1
			LOC_Os01g73980.2				AMATATYC	R	AMATATYC	Os04t0156050-00	-1127	-1120	gtgaAAATATTCggtc	1
			LOC_Os01g74460.2				AMATATYC	R	AMATATYC	Os04t0156100-00	-629	-622	acaaAAATATTCtcac	1
			LOC_Os01g74650.2				AMATATYC	D	AMATATYC	Os04t0160600-00	-2652	-2645	aggaACATATCCatat	1
			LOC_Os01g74650.3				AMATATYC	R	AMATATYC	Os04t0163800-01	-1239	-1232	atacAAATATTCtcaa	1
			LOC_Os02g01590.2				AMATATYC	R	AMATATYC	Os04t0163800-01	-771	-764	ccatAAATATTCtggt	1
			LOC_Os02g01610.2				AMATATYC	D	AMATATYC	Os04t0164000-00	-516	-509	cttaAAATATTCaatt	1
			LOC_Os02g02040.2				AMATATYC	R	AMATATYC	Os04t0164000-00	-2324	-2317	aaacACATATCCcgat	1
			LOC_Os02g02040.3				AMATATYC	R	AMATATYC	Os04t0166000-01	-389	-382	gtctACATATCCgttt	1
			LOC_Os02g02040.4				AMATATYC	D	AMATATYC	Os04t0175400-01	-2792	-2785	attaAAATATTCtttt	1
			LOC_Os02g02040.5				AMATATYC	D	AMATATYC	Os04t0175400-01	-2647	-2640	aatgAAATATTCcatt	1
			LOC_Os02g02040.6				AMATATYC	D	AMATATYC	Os04t0175500-00	-1244	-1237	gagtAAATATTCagtg	1
			LOC_Os02g02400.2				AMATATYC	R	AMATATYC	Os04t0175500-00	-2549	-2542	tgcaACATATCCaggg	1
			LOC_Os02g02400.3				AMATATYC	R	AMATATYC	Os04t0175500-00	-1107	-1100	taacAAATATTCtact	1
			LOC_Os02g02910.2				AMATATYC	R	AMATATYC	Os04t0175500-00	-993	-986	cgtcAAATATTCagaa	1
			LOC_Os02g02910.3				AMATATYC	D	AMATATYC	Os04t0175750-01	-1466	-1459	ttacAAATATCCcgca	1
			LOC_Os02g03410.2				AMATATYC	D	AMATATYC	Os04t0176200-00	-585	-578	gttcACATATCCtcag	1
			LOC_Os02g03560.2				AMATATYC	D	AMATATYC	Os04t0178300-01	-2073	-2066	catcAAATATTCttta	1
			LOC_Os02g04010.2				AMATATYC	D	AMATATYC	Os04t0178300-02	-2350	-2343	catcAAATATTCttta	1
			LOC_Os02g04010.3				AMATATYC	D	AMATATYC	Os04t0178300-03	-2063	-2056	catcAAATATTCttta	1
			LOC_Os02g04010.4				AMATATYC	D	AMATATYC	Os04t0178400-01	-1389	-1382	tgtgAAATATCCaaag	1
			LOC_Os02g04080.1				AMATATYC	R	AMATATYC	Os04t0178400-01	-2457	-2450	aagaAAATATTCgcta	1
			LOC_Os02g04080.1				AMATATYC	R	AMATATYC	Os04t0179100-01	-1408	-1401	aacaAAATATTCtagc	1
			LOC_Os02g05310.2				AMATATYC	D	AMATATYC	Os04t0179200-01	-401	-394	atggAAATATCCacca	1
			LOC_Os02g05310.3				AMATATYC	D	AMATATYC	Os04t0179700-01	-1706	-1699	tcatAAATATCCcttg	1
			LOC_Os02g05310.4				AMATATYC	D	AMATATYC	Os04t0180300-01	-1660	-1653	gtgaACATATCCtgca	1
			LOC_Os02g05320.2				AMATATYC	D	AMATATYC	Os04t0180300-01	-307	-300	ccatAAATATTCaata	1
			LOC_Os02g05320.3				AMATATYC	R	AMATATYC	Os04t0180400-01	-307	-300	ccatAAATATTCaata	1
			LOC_Os02g05320.5				AMATATYC	R	AMATATYC	Os04t0182200-01	-403	-396	taagAAATATCCggga	1
			LOC_Os02g05400.2				AMATATYC	D	AMATATYC	Os04t0182875-00	-542	-535	tgtaACATATCCaata	1
			LOC_Os02g05480.2				AMATATYC	R	AMATATYC	Os04t0182875-00	-2655	-2648	aaaaAAATATTCttcc	1
			LOC_Os02g06480.2				AMATATYC	D	AMATATYC	Os04t0182900-00	-1242	-1235	tgtaACATATCCaata	1
			LOC_Os02g06480.2				AMATATYC	D	AMATATYC	Os04t0183500-01	-1363	-1356	gtatAAATATTCccta	1
			LOC_Os02g06690.1				AMATATYC	R	AMATATYC	Os04t0206700-01	-2016	-2009	actaAAATATTCttaa	1
			LOC_Os02g06840.2				AMATATYC	R	AMATATYC	Os04t0206700-02	-2050	-2043	actaAAATATTCttaa	1
			LOC_Os02g07410.2				AMATATYC	D	AMATATYC	Os04t0207600-01	-1155	-1148	aattAAATATCCgtac	1
			LOC_Os02g08014.1				AMATATYC	D	AMATATYC	Os04t0208400-01	-2802	-2795	ttacAAATATTCaagt	1
			LOC_Os02g08018.1				AMATATYC	D	AMATATYC	Os04t0208400-01	-1958	-1951	ttgaAAATATCCccat	1
			LOC_Os02g08014.1				AMATATYC	D	AMATATYC	Os04t0208500-01	-852	-845	atcaACATATTCtcgt	1
			LOC_Os02g08018.1				AMATATYC	D	AMATATYC	Os04t0209200-01	-2225	-2218	taatAAATATTCcaac	1
			LOC_Os02g08014.1				AMATATYC	R	AMATATYC	Os04t0209200-01	-2815	-2808	caccAAATATTCcccc	1
			LOC_Os02g08018.1				AMATATYC	R	AMATATYC	Os04t0209200-01	-2292	-2285	cttcACATATCCtctc	1
			LOC_Os02g08230.2				AMATATYC	R	AMATATYC	Os04t0209300-01	-2881	-2874	tgtaACATATCCtagt	1
			LOC_Os02g09120.1				AMATATYC	D	AMATATYC	Os04t0218100-02	-1702	-1695	gaccAAATATTCggtt	1
			LOC_Os02g09120.1				AMATATYC	R	AMATATYC	Os04t0218100-02	-1090	-1083	tagtAAATATTCcacc	1
			LOC_Os02g09150.2				AMATATYC	R	AMATATYC	Os04t0223300-00	-2868	-2861	tcgaAAATATCCatct	1
			LOC_Os02g09740.2				AMATATYC	R	AMATATYC	Os04t0223300-00	-1347	-1340	tttgAAATATCCaaat	1
			LOC_Os02g10150.1				AMATATYC	R	AMATATYC	Os04t0223300-00	-1221	-1214	taatACATATCCctca	1
			LOC_Os02g10260.2				AMATATYC	D	AMATATYC	Os04t0226340-00	-104	-97	ttcaAAATATCCacac	1
			LOC_Os02g10310.2				AMATATYC	R	AMATATYC	Os04t0226340-00	-974	-967	tctgAAATATTCtcgg	1
			LOC_Os02g10310.3				AMATATYC	D	AMATATYC	Os04t0226400-01	-2637	-2630	aataAAATATCCatgt	1
			LOC_Os02g11040.2				AMATATYC	D	AMATATYC	Os04t0226400-02	-2637	-2630	aataAAATATCCatgt	1
			LOC_Os02g11070.2				AMATATYC	D	AMATATYC	Os04t0226400-03	-2646	-2639	aataAAATATCCatgt	1
			LOC_Os02g12380.2				AMATATYC	R	AMATATYC	Os04t0228100-01	-2255	-2248	ctacACATATTCtgat	1
			LOC_Os02g12380.3				AMATATYC	R	AMATATYC	Os04t0228100-01	-2028	-2021	taggAAATATCCaatt	1
			LOC_Os02g12890.2				AMATATYC	R	AMATATYC	Os04t0228100-01	-1694	-1687	aacaAAATATTCccct	1
			LOC_Os02g12900.2				AMATATYC	D	AMATATYC	Os04t0228400-01	-1451	-1444	agttAAATATCCaaaa	1
			LOC_Os02g13460.1				AMATATYC	R	AMATATYC	Os04t0228400-01	-1090	-1083	gaaaAAATATCCcttc	1
			LOC_Os02g14770.2				AMATATYC	D	AMATATYC	Os04t0229100-01	-443	-436	taatAAATATTCaaca	1
			LOC_Os02g14770.3				AMATATYC	D	AMATATYC	Os04t0244500-01	-2294	-2287	ggtgAAATATTCtcat	1
			LOC_Os02g14770.4				AMATATYC	D	AMATATYC	Os04t0244500-01	-863	-856	attaAAATATTCtttt	1
			LOC_Os02g14980.2				AMATATYC	R	AMATATYC	Os04t0249600-01	-2026	-2019	aaatACATATCCgtat	1
			LOC_Os02g15230.2				AMATATYC	R	AMATATYC	Os04t0249600-02	-2275	-2268	aaatACATATCCgtat	1
			LOC_Os02g15230.3				AMATATYC	R	AMATATYC	Os04t0269800-01	-1706	-1699	aaaaAAATATTCcttc	1
			LOC_Os02g15820.2				AMATATYC	D	AMATATYC	Os04t0272400-01	-2350	-2343	aaatAAATATTCacat	1
			LOC_Os02g15880.2				AMATATYC	D	AMATATYC	Os04t0272500-01	-1172	-1165	aatcAAATATTCagca	1
			LOC_Os02g15880.3				AMATATYC	D	AMATATYC	Os04t0272500-01	-149	-142	aatcACATATCCaatg	1
			LOC_Os02g15885.1				AMATATYC	R	AMATATYC	Os04t0272500-01	-1202	-1195	cataAAATATTCttta	1
			LOC_Os02g15880.2				AMATATYC	D	AMATATYC	Os04t0273600-00	-260	-253	gtaaAAATATTCtgca	1
			LOC_Os02g15880.3				AMATATYC	R	AMATATYC	Os04t0273900-00	-760	-753	tcaaAAATATCCaatc	1
			LOC_Os02g15885.1				AMATATYC	D	AMATATYC	Os04t0286800-00	-930	-923	aaatACATATTCaagt	1
			LOC_Os02g16630.2				AMATATYC	D	AMATATYC	Os04t0288100-00	-789	-782	ggaaACATATTCgttc	1
			LOC_Os02g17350.2				AMATATYC	D	AMATATYC	Os04t0291100-01	-941	-934	gactACATATCCcaca	1
			LOC_Os02g17500.2				AMATATYC	D	AMATATYC	Os04t0291100-02	-941	-934	gactACATATCCcaca	1
			LOC_Os02g17500.3				AMATATYC	D	AMATATYC	Os04t0301500-01	-2323	-2316	tgttAAATATTCatag	1
			LOC_Os02g18440.1				AMATATYC	D	AMATATYC	Os04t0301500-01	-1410	-1403	tgtaACATATTCtaat	1
			LOC_Os02g18510.1				AMATATYC	R	AMATATYC	Os04t0301500-01	-1356	-1349	tgtaACATATCCtatt	1
			LOC_Os02g18820.2				AMATATYC	R	AMATATYC	Os04t0303100-00	-432	-425	taaaAAATATCCgtct	1
			LOC_Os02g19650.3				AMATATYC	D	AMATATYC	Os04t0308000-01	-1304	-1297	acaaAAATATTCatac	1
			LOC_Os02g19970.2				AMATATYC	D	AMATATYC	Os04t0308000-02	-1304	-1297	acaaAAATATTCatac	1
			LOC_Os02g20860.2				AMATATYC	R	AMATATYC	Os04t0308000-03	-1157	-1150	gtacAAATATCCtctt	1
			LOC_Os02g21009.2				AMATATYC	R	AMATATYC	Os04t0311100-01	-2936	-2929	catcACATATTCgtaa	1
			LOC_Os02g21190.2				AMATATYC	D	AMATATYC	Os04t0323800-01	-2645	-2638	ccccAAATATTCtttc	1
			LOC_Os02g21190.3				AMATATYC	R	AMATATYC	Os04t0326201-00	-2894	-2887	aggaAAATATCCatca	1
			LOC_Os02g21990.1				AMATATYC	R	AMATATYC	Os04t0326201-00	-629	-622	ctccAAATATTCactt	1
			LOC_Os02g22084.2				AMATATYC	R	AMATATYC	Os04t0326300-01	-1956	-1949	ggctAAATATTCtata	1
			LOC_Os02g23939.2				AMATATYC	R	AMATATYC	Os04t0326300-01	-1823	-1816	gcctAAATATTCtatc	1
			LOC_Os02g23939.3				AMATATYC	R	AMATATYC	Os04t0326300-01	-1176	-1169	aggaAAATATCCatca	1
			LOC_Os02g25580.2				AMATATYC	D	AMATATYC	Os04t0330200-01	-2166	-2159	gtacAAATATTCacca	1
			LOC_Os02g25580.2				AMATATYC	R	AMATATYC	Os04t0330900-01	-339	-332	caagAAATATTCcaca	1
			LOC_Os02g25640.2				AMATATYC	R	AMATATYC	Os04t0330900-02	-348	-341	caagAAATATTCcaca	1
			LOC_Os02g26294.2				AMATATYC	R	AMATATYC	Os04t0337201-00	-2032	-2025	aaccACATATCCacga	1
			LOC_Os02g26294.3				AMATATYC	D	AMATATYC	Os04t0337500-01	-2205	-2198	ttccAAATATTCgttg	1
			LOC_Os02g26294.4				AMATATYC	D	AMATATYC	Os04t0337500-02	-2623	-2616	ttccAAATATTCgttg	1
			LOC_Os02g26294.5				AMATATYC	D	AMATATYC	Os04t0337800-00	-2556	-2549	ggccAAATATCCaata	1
			LOC_Os02g26294.6				AMATATYC	D	AMATATYC	Os04t0337800-00	-577	-570	tgcgAAATATCCaata	1
			LOC_Os02g26294.7				AMATATYC	R	AMATATYC	Os04t0338100-01	-1002	-995	attgAAATATTCcatt	1
			LOC_Os02g26294.8				AMATATYC	R	AMATATYC	Os04t0338100-01	-938	-931	ccaaAAATATTCcatc	1
			LOC_Os02g27130.1				AMATATYC	R	AMATATYC	Os04t0338100-01	-414	-407	taaaAAATATCCcttg	1
			LOC_Os02g27130.1				AMATATYC	R	AMATATYC	Os04t0338100-01	-298	-291	cccgAAATATCCtcaa	1
			LOC_Os02g27360.2				AMATATYC	D	AMATATYC	Os04t0339400-01	-2746	-2739	attaAAATATTCtttt	1
			LOC_Os02g27490.2				AMATATYC	R	AMATATYC	Os04t0339500-00	-2633	-2626	ataaACATATCCaatg	1
			LOC_Os02g27490.3				AMATATYC	R	AMATATYC	Os04t0341800-00	-1596	-1589	agtcACATATCCctag	1
			LOC_Os02g27674.2				AMATATYC	R	AMATATYC	Os04t0341800-00	-1428	-1421	caccAAATATCCtcta	1
			LOC_Os02g27870.2				AMATATYC	R	AMATATYC	Os04t0347200-01	-2208	-2201	acttACATATCCtact	1
			LOC_Os02g29774.2				AMATATYC	R	AMATATYC	Os04t0347200-01	-685	-678	gcctAAATATTCacat	1
			LOC_Os02g30610.2				AMATATYC	D	AMATATYC	Os04t0349401-00	-2210	-2203	caccACATATTCatgt	1
			LOC_Os02g30690.1				AMATATYC	R	AMATATYC	Os04t0350000-01	-798	-791	gggaACATATCCatgg	1
			LOC_Os02g31030.2				AMATATYC	R	AMATATYC	Os04t0350000-02	-834	-827	gggaACATATCCatgg	1
			LOC_Os02g31230.2				AMATATYC	R	AMATATYC	Os04t0350000-03	-2444	-2437	gggaACATATCCatgg	1
			LOC_Os02g31874.2				AMATATYC	R	AMATATYC	Os04t0350300-00	-1312	-1305	caacAAATATTCaatc	1
			LOC_Os02g31910.2				AMATATYC	R	AMATATYC	Os04t0350700-01	-2444	-2437	gcaaACATATCCagcc	1
			LOC_Os02g31922.1				AMATATYC	R	AMATATYC	Os04t0350700-01	-1475	-1468	ttggACATATCCtacc	1
			LOC_Os02g31924.1				AMATATYC	D	AMATATYC	Os04t0352400-01	-2913	-2906	gcaaAAATATCCgtgc	1
			LOC_Os02g31926.1				AMATATYC	R	AMATATYC	Os04t0358000-01	-2446	-2439	tgtaAAATATTCtaaa	1
			LOC_Os02g31922.1				AMATATYC	R	AMATATYC	Os04t0359100-01	-2944	-2937	tattAAATATCCttac	1
			LOC_Os02g31924.1				AMATATYC	R	AMATATYC	Os04t0366800-00	-2832	-2825	acatACATATTCtatt	1
			LOC_Os02g31926.1				AMATATYC	D	AMATATYC	Os04t0367400-01	-2546	-2539	tatgACATATTCtgta	1
			LOC_Os02g32060.2				AMATATYC	D	AMATATYC	Os04t0367400-02	-2581	-2574	tatgACATATTCtgta	1
			LOC_Os02g32060.3				AMATATYC	R	AMATATYC	Os04t0369000-01	-1649	-1642	gtgcAAATATTCgaag	1
			LOC_Os02g32320.2				AMATATYC	D	AMATATYC	Os04t0369066-00	-1649	-1642	ctaaACATATCCttag	1
			LOC_Os02g32590.2				AMATATYC	D	AMATATYC	Os04t0369100-00	-96	-89	ctctAAATATTCttat	1
			LOC_Os02g32650.2				AMATATYC	R	AMATATYC	Os04t0369100-00	-548	-541	ttagAAATATTCagga	1
			LOC_Os02g32660.2				AMATATYC	R	AMATATYC	Os04t0371000-00	-2482	-2475	ttgaAAATATTCaact	1
			LOC_Os02g32690.2				AMATATYC	R	AMATATYC	Os04t0371275-00	-2450	-2443	ggacAAATATCCccct	1
			LOC_Os02g33110.2				AMATATYC	R	AMATATYC	Os04t0371275-00	-293	-286	atggAAATATTCcaat	1
			LOC_Os02g33110.3				AMATATYC	D	AMATATYC	Os04t0371600-01	-2791	-2784	aagtACATATTCtggg	1
			LOC_Os02g34840.1				AMATATYC	D	AMATATYC	Os04t0371600-01	-1621	-1614	tttcAAATATCCgatg	1
			LOC_Os02g35100.2				AMATATYC	R	AMATATYC	Os04t0372300-00	-1787	-1780	tttaACATATTCtatg	1
			LOC_Os02g35300.2				AMATATYC	R	AMATATYC	Os04t0372300-00	-300	-293	tactAAATATTCtaca	1
			LOC_Os02g35300.3				AMATATYC	D	AMATATYC	Os04t0372700-01	-2371	-2364	tgtgACATATTCtagt	1
			LOC_Os02g35820.2				AMATATYC	R	AMATATYC	Os04t0372700-01	-2317	-2310	tgcgACATATTCtagt	1
			LOC_Os02g36140.3				AMATATYC	D	AMATATYC	Os04t0373400-01	-470	-463	tcttAAATATTCttac	1
			LOC_Os02g36140.4				AMATATYC	R	AMATATYC	Os04t0373400-01	-386	-379	accaAAATATTCaaag	1
			LOC_Os02g36140.5				AMATATYC	D	AMATATYC	Os04t0377600-01	-2901	-2894	tagaACATATTCagaa	1
			LOC_Os02g36220.2				AMATATYC	D	AMATATYC	Os04t0377600-01	-1845	-1838	tagaACATATTCtgac	1
			LOC_Os02g36350.2				AMATATYC	R	AMATATYC	Os04t0382900-01	-2688	-2681	ggggAAATATCCgata	1
			LOC_Os02g36590.2				AMATATYC	D	AMATATYC	Os04t0383700-01	-2321	-2314	gagcAAATATCCtgta	1
			LOC_Os02g36590.3				AMATATYC	D	AMATATYC	Os04t0383700-01	-1862	-1855	tcctAAATATTCtgaa	1
			LOC_Os02g36595.1				AMATATYC	D	AMATATYC	Os04t0383700-01	-1652	-1645	tcctAAATATTCtgaa	1
			LOC_Os02g36880.2				AMATATYC	R	AMATATYC	Os04t0383700-01	-2766	-2759	aattAAATATCCaccg	1
			LOC_Os02g36880.3				AMATATYC	R	AMATATYC	Os04t0384000-01	-2466	-2459	ttatAAATATTCttat	1
			LOC_Os02g36880.4				AMATATYC	D	AMATATYC	Os04t0389500-01	-316	-309	gataACATATCCttgc	1
			LOC_Os02g37850.2				AMATATYC	D	AMATATYC	Os04t0391500-01	-2916	-2909	gtgcAAATATTCaagt	1
			LOC_Os02g38010.1				AMATATYC	D	AMATATYC	Os04t0391500-02	-2983	-2976	gtgcAAATATTCaagt	1
			LOC_Os02g38010.1				AMATATYC	D	AMATATYC	Os04t0393900-01	-1099	-1092	aaaaAAATATCCtcct	1
			LOC_Os02g38050.2				AMATATYC	D	AMATATYC	Os04t0394100-00	-535	-528	catcAAATATTCtttg	1
			LOC_Os02g38050.3				AMATATYC	R	AMATATYC	Os04t0395800-01	-2669	-2662	gctcAAATATCCatcg	1
			LOC_Os02g38050.4				AMATATYC	D	AMATATYC	Os04t0398800-01	-816	-809	aaagACATATTCaaat	1
			LOC_Os02g38050.5				AMATATYC	D	AMATATYC	Os04t0399300-01	-627	-620	actaACATATTCatta	1
			LOC_Os02g38050.6				AMATATYC	R	AMATATYC	Os04t0399300-01	-2993	-2986	gggcACATATCCgcgc	1
			LOC_Os02g38140.2				AMATATYC	R	AMATATYC	Os04t0399300-01	-202	-195	tgcgACATATCCtagt	1
			LOC_Os02g38160.2				AMATATYC	D	AMATATYC	Os04t0401700-01	-2824	-2817	atccACATATCCaaca	1
			LOC_Os02g38780.2				AMATATYC	R	AMATATYC	Os04t0401700-01	-1699	-1692	catcACATATTCacag	1
			LOC_Os02g38780.3				AMATATYC	D	AMATATYC	Os04t0401700-02	-2826	-2819	atccACATATCCaaca	1
			LOC_Os02g39010.2				AMATATYC	R	AMATATYC	Os04t0401700-02	-1701	-1694	catcACATATTCacag	1
			LOC_Os02g39010.3				AMATATYC	R	AMATATYC	Os04t0401700-03	-2965	-2958	catcACATATTCacag	1
			LOC_Os02g39030.2				AMATATYC	D	AMATATYC	Os04t0401900-01	-626	-619	agttACATATCCtagg	1
			LOC_Os02g39155.1				AMATATYC	R	AMATATYC	Os04t0404900-01	-1863	-1856	attgACATATCCtgat	1
			LOC_Os02g39155.1				AMATATYC	D	AMATATYC	Os04t0405300-01	-381	-374	gagcACATATTCacca	1
			LOC_Os02g40010.2				AMATATYC	D	AMATATYC	Os04t0408600-01	-1312	-1305	tggaAAATATTCttat	1
			LOC_Os02g40010.3				AMATATYC	R	AMATATYC	Os04t0408600-01	-2652	-2645	taaaAAATATTCaaaa	1
			LOC_Os02g40010.4				AMATATYC	D	AMATATYC	Os04t0409900-01	-2757	-2750	ataaAAATATCCcaaa	1
			LOC_Os02g40120.1				AMATATYC	D	AMATATYC	Os04t0410400-01	-545	-538	taggACATATTCtcgg	1
			LOC_Os02g40240.2				AMATATYC	D	AMATATYC	Os04t0410600-01	-2141	-2134	ccaaAAATATTCagag	1
			LOC_Os02g40340.2				AMATATYC	D	AMATATYC	Os04t0410600-01	-2067	-2060	cctgAAATATTCaggg	1
			LOC_Os02g41650.2				AMATATYC	R	AMATATYC	Os04t0410600-01	-1840	-1833	atacACATATTCacag	1
			LOC_Os02g41650.3				AMATATYC	D	AMATATYC	Os04t0411800-01	-1426	-1419	tgaaACATATCCagtg	1
			LOC_Os02g41860.2				AMATATYC	R	AMATATYC	Os04t0411800-01	-406	-399	agggAAATATCCcaaa	1
			LOC_Os02g41860.3				AMATATYC	R	AMATATYC	Os04t0411800-01	-389	-382	tattAAATATTCcagt	1
			LOC_Os02g41860.4				AMATATYC	D	AMATATYC	Os04t0412700-01	-704	-697	aaatAAATATCCgtgt	1
			LOC_Os02g41954.2				AMATATYC	D	AMATATYC	Os04t0415100-01	-1630	-1623	tcctAAATATCCgaga	1
			LOC_Os02g42200.3				AMATATYC	D	AMATATYC	Os04t0415600-00	-848	-841	atcaAAATATTCccaa	1
			LOC_Os02g42310.2				AMATATYC	D	AMATATYC	Os04t0416700-01	-1458	-1451	aagcAAATATTCcaca	1
			LOC_Os02g42310.3				AMATATYC	R	AMATATYC	Os04t0416900-01	-1853	-1846	atgcAAATATTCagtt	1
			LOC_Os02g42310.4				AMATATYC	D	AMATATYC	Os04t0417000-01	-2176	-2169	gagcACATATTCtctg	1
			LOC_Os02g42850.2				AMATATYC	R	AMATATYC	Os04t0417000-01	-1971	-1964	ctgtAAATATTCgcgc	1
			LOC_Os02g43594.2				AMATATYC	R	AMATATYC	Os04t0422600-01	-1897	-1890	ttcaAAATATTCgtag	1
			LOC_Os02g43594.3				AMATATYC	R	AMATATYC	Os04t0423100-00	-350	-343	cattAAATATTCccta	1
			LOC_Os02g43860.2				AMATATYC	D	AMATATYC	Os04t0423400-01	-210	-203	tgtgACATATCCtagt	1
			LOC_Os02g43912.1				AMATATYC	D	AMATATYC	Os04t0423400-02	-210	-203	tgtgACATATCCtagt	1
			LOC_Os02g44230.2				AMATATYC	R	AMATATYC	Os04t0423600-03	-1873	-1866	ttaaAAATATTCattt	1
			LOC_Os02g44230.3				AMATATYC	D	AMATATYC	Os04t0423800-01	-1528	-1521	tattACATATCCtctg	1
			LOC_Os02g44230.4				AMATATYC	D	AMATATYC	Os04t0429600-00	-1874	-1867	gttgAAATATTCcacg	1
			LOC_Os02g44235.1				AMATATYC	D	AMATATYC	Os04t0430900-00	-2000	-1993	ttaaAAATATCCggca	1
			LOC_Os02g44490.1				AMATATYC	D	AMATATYC	Os04t0431700-01	-1269	-1262	aaaaACATATTCatca	1
			LOC_Os02g44490.1				AMATATYC	R	AMATATYC	Os04t0432200-00	-381	-374	agagACATATTCgcaa	1
			LOC_Os02g44654.2				AMATATYC	R	AMATATYC	Os04t0432250-00	-955	-948	atccACATATTCttct	1
			LOC_Os02g44820.2				AMATATYC	D	AMATATYC	Os04t0432300-00	-1457	-1450	atccACATATTCttct	1
			LOC_Os02g44820.3				AMATATYC	D	AMATATYC	Os04t0436600-00	-55	-48	tgacACATATTCttga	1
			LOC_Os02g44820.4				AMATATYC	R	AMATATYC	Os04t0437600-01	-2211	-2204	acacAAATATCCtatc	1
			LOC_Os02g45520.2				AMATATYC	D	AMATATYC	Os04t0437600-02	-695	-688	gtagACATATTCgtat	1
			LOC_Os02g46910.2				AMATATYC	D	AMATATYC	Os04t0438200-01	-1250	-1243	caaaACATATCCttgg	1
			LOC_Os02g47410.2				AMATATYC	R	AMATATYC	Os04t0440300-01	-2621	-2614	aggcACATATCCgcgc	1
			LOC_Os02g47410.3				AMATATYC	R	AMATATYC	Os04t0442000-01	-1968	-1961	ttgcACATATTCcttt	1
			LOC_Os02g47600.2				AMATATYC	R	AMATATYC	Os04t0442800-01	-2555	-2548	gttaAAATATCCtcca	1
			LOC_Os02g48000.2				AMATATYC	D	AMATATYC	Os04t0443200-01	-1465	-1458	agcaACATATTCtgca	1
			LOC_Os02g48000.3				AMATATYC	D	AMATATYC	Os04t0445000-01	-2282	-2275	taaaAAATATCCttct	1
			LOC_Os02g48360.2				AMATATYC	D	AMATATYC	Os04t0445000-01	-944	-937	tcacACATATTCatat	1
			LOC_Os02g48560.2				AMATATYC	D	AMATATYC	Os04t0447100-01	-1852	-1845	atgaAAATATTCacac	1
			LOC_Os02g48560.3				AMATATYC	R	AMATATYC	Os04t0447100-01	-2168	-2161	ttacACATATTCaaaa	1
			LOC_Os02g48560.4				AMATATYC	D	AMATATYC	Os04t0447100-02	-1178	-1171	atgaAAATATTCacac	1
			LOC_Os02g48560.5				AMATATYC	R	AMATATYC	Os04t0447100-02	-1494	-1487	ttacACATATTCaaaa	1
			LOC_Os02g48560.6				AMATATYC	R	AMATATYC	Os04t0447600-01	-1329	-1322	cacgACATATCCttta	1
			LOC_Os02g48570.2				AMATATYC	D	AMATATYC	Os04t0447700-01	-326	-319	cttaAAATATTCgtct	1
			LOC_Os02g48620.2				AMATATYC	D	AMATATYC	Os04t0447800-01	-1074	-1067	gagcAAATATCCatac	1
			LOC_Os02g49230.2				AMATATYC	R	AMATATYC	Os04t0447800-01	-1295	-1288	aactACATATCCaagt	1
			LOC_Os02g49230.3				AMATATYC	D	AMATATYC	Os04t0448300-01	-1205	-1198	gaaaAAATATCCcgat	1
			LOC_Os02g49230.4				AMATATYC	D	AMATATYC	Os04t0448300-02	-1382	-1375	gaaaAAATATCCcgat	1
			LOC_Os02g49230.5				AMATATYC	R	AMATATYC	Os04t0449200-01	-2533	-2526	ttgaACATATTCcgaa	1
			LOC_Os02g49230.6				AMATATYC	R	AMATATYC	Os04t0450000-01	-1203	-1196	ccgcAAATATTCtcgg	1
			LOC_Os02g49840.2				AMATATYC	D	AMATATYC	Os04t0450600-00	-715	-708	tatgACATATTCaggt	1
			LOC_Os02g49840.3				AMATATYC	R	AMATATYC	Os04t0453266-00	-1346	-1339	tctaAAATATTCtttt	1
			LOC_Os02g49840.4				AMATATYC	R	AMATATYC	Os04t0453300-00	-2540	-2533	tctaAAATATTCtttt	1
			LOC_Os02g49992.2				AMATATYC	R	AMATATYC	Os04t0454900-01	-2858	-2851	ctcaAAATATTCctcc	1
			LOC_Os02g49992.3				AMATATYC	D	AMATATYC	Os04t0455200-00	-1499	-1492	ctcaAAATATTCctcc	1
			LOC_Os02g50690.2				AMATATYC	R	AMATATYC	Os04t0456700-01	-1439	-1432	agcaACATATTCttaa	1
			LOC_Os02g50799.1				AMATATYC	D	AMATATYC	Os04t0457300-01	-2259	-2252	tgaaAAATATTCatac	1
			LOC_Os02g51119.2				AMATATYC	R	AMATATYC	Os04t0457300-01	-2472	-2465	tctcAAATATTCaagt	1
			LOC_Os02g51290.2				AMATATYC	D	AMATATYC	Os04t0458300-01	-121	-114	cattACATATCCgtcc	1
			LOC_Os02g51390.2				AMATATYC	D	AMATATYC	Os04t0458300-02	-145	-138	cattACATATCCgtcc	1
			LOC_Os02g51410.2				AMATATYC	D	AMATATYC	Os04t0460600-01	-1346	-1339	tcacACATATCCgttc	1
			LOC_Os02g51410.3				AMATATYC	D	AMATATYC	Os04t0460600-02	-1347	-1340	tcacACATATCCgttc	1
			LOC_Os02g51890.2				AMATATYC	R	AMATATYC	Os04t0463800-01	-306	-299	tatgACATATTCtaga	1
			LOC_Os02g53200.2				AMATATYC	R	AMATATYC	Os04t0467100-01	-1183	-1176	tatgAAATATCCcaag	1
			LOC_Os02g53330.2				AMATATYC	R	AMATATYC	Os04t0468600-01	-2532	-2525	cagtAAATATTCttta	1
			LOC_Os02g53330.3				AMATATYC	R	AMATATYC	Os04t0468600-01	-1614	-1607	gaatACATATCCcgca	1
			LOC_Os02g53330.4				AMATATYC	R	AMATATYC	Os04t0468600-02	-2676	-2669	cagtAAATATTCttta	1
			LOC_Os02g53790.2				AMATATYC	R	AMATATYC	Os04t0468600-02	-1758	-1751	gaatACATATCCcgca	1
			LOC_Os02g54060.2				AMATATYC	R	AMATATYC	Os04t0468600-03	-2678	-2671	cagtAAATATTCttta	1
			LOC_Os02g54254.2				AMATATYC	R	AMATATYC	Os04t0468600-03	-1760	-1753	gaatACATATCCcgca	1
			LOC_Os02g54254.3				AMATATYC	R	AMATATYC	Os04t0468600-05	-2678	-2671	cagtAAATATTCttta	1
			LOC_Os02g54254.4				AMATATYC	R	AMATATYC	Os04t0468600-05	-1760	-1753	gaatACATATCCcgca	1
			LOC_Os02g54510.2				AMATATYC	R	AMATATYC	Os04t0468600-06	-2840	-2833	cagtAAATATTCttta	1
			LOC_Os02g54510.3				AMATATYC	R	AMATATYC	Os04t0468600-06	-1922	-1915	gaatACATATCCcgca	1
			LOC_Os02g55050.2				AMATATYC	D	AMATATYC	Os04t0469800-01	-1931	-1924	gatcACATATTCtagt	1
			LOC_Os02g55150.2				AMATATYC	D	AMATATYC	Os04t0469800-02	-1932	-1925	gatcACATATTCtagt	1
			LOC_Os02g55170.1				AMATATYC	R	AMATATYC	Os04t0471700-00	-2160	-2153	ttttAAATATCCtaaa	1
			LOC_Os02g55520.2				AMATATYC	R	AMATATYC	Os04t0472900-01	-1540	-1533	ctgaAAATATTCtatc	1
			LOC_Os02g55560.2				AMATATYC	R	AMATATYC	Os04t0476600-01	-1501	-1494	aacaAAATATCCggat	1
			LOC_Os02g55729.1				AMATATYC	R	AMATATYC	Os04t0477100-00	-1945	-1938	ctggACATATTCtcaa	1
			LOC_Os02g55910.2				AMATATYC	D	AMATATYC	Os04t0479900-01	-107	-100	ggccAAATATTCccgc	1
			LOC_Os02g55970.2				AMATATYC	R	AMATATYC	Os04t0479900-01	-2941	-2934	agaaAAATATTCttct	1
			LOC_Os02g56150.2				AMATATYC	R	AMATATYC	Os04t0479900-01	-1847	-1840	atggACATATCCactg	1
			LOC_Os02g56334.1				AMATATYC	D	AMATATYC	Os04t0480500-01	-1939	-1932	aatcACATATTCatta	1
			LOC_Os02g56334.1				AMATATYC	R	AMATATYC	Os04t0480600-01	-816	-809	ggagACATATCCgcgc	1
			LOC_Os02g56500.2				AMATATYC	R	AMATATYC	Os04t0480650-00	-1981	-1974	gtgaACATATCCttat	1
			LOC_Os02g56500.3				AMATATYC	D	AMATATYC	Os04t0480900-01	-2436	-2429	gcacAAATATTCctag	1
			LOC_Os02g56500.4				AMATATYC	D	AMATATYC	Os04t0481000-00	-1388	-1381	tcgaAAATATCCtgtt	1
			LOC_Os02g56500.5				AMATATYC	D	AMATATYC	Os04t0481200-01	-1199	-1192	tcgaAAATATCCtgat	1
			LOC_Os02g56560.2				AMATATYC	D	AMATATYC	Os04t0481700-01	-2429	-2422	tataACATATTCttct	1
			LOC_Os02g56800.1				AMATATYC	R	AMATATYC	Os04t0483500-01	-2516	-2509	cagtACATATCCgttc	1
			LOC_Os02g56800.1				AMATATYC	R	AMATATYC	Os04t0488400-01	-752	-745	tgatACATATCCtgat	1
			LOC_Os02g56820.1				AMATATYC	D	AMATATYC	Os04t0492400-01	-2873	-2866	tacaAAATATTCtgat	1
			LOC_Os02g56850.2				AMATATYC	D	AMATATYC	Os04t0492400-02	-2938	-2931	tacaAAATATTCtgat	1
			LOC_Os02g56850.3				AMATATYC	D	AMATATYC	Os04t0492500-01	-394	-387	ttggACATATTCcatg	1
			LOC_Os02g56850.4				AMATATYC	R	AMATATYC	Os04t0492600-01	-2540	-2533	agctACATATTCtaga	1
			LOC_Os02g56950.2				AMATATYC	R	AMATATYC	Os04t0492600-01	-2220	-2213	gcagAAATATTCacct	1
			LOC_Os02g57120.3				AMATATYC	R	AMATATYC	Os04t0492800-01	-2839	-2832	gttcAAATATCCgatg	1
			LOC_Os01g01080.2				AMATATYC	D	AMATATYC	Os04t0496700-00	-2369	-2362	ttcgAAATATCCtaaa	1
			LOC_Os01g01080.3				AMATATYC	D	AMATATYC	Os04t0497200-01	-833	-826	acaaAAATATTCaatg	1
			LOC_Os01g01689.3				AMATATYC	R	AMATATYC	Os04t0497200-01	-2892	-2885	aaaaAAATATTCgtca	1
			LOC_Os01g01710.2				AMATATYC	R	AMATATYC	Os04t0497300-00	-1584	-1577	ggtaACATATTCtttt	1
			LOC_Os01g01790.2				AMATATYC	D	AMATATYC	Os04t0498600-01	-1088	-1081	accgAAATATCCttcc	1
			LOC_Os01g02490.2				AMATATYC	R	AMATATYC	Os04t0498600-01	-2650	-2643	ttatACATATTCaatt	1
			LOC_Os01g02750.1				AMATATYC	D	AMATATYC	Os04t0498600-02	-2952	-2945	accgAAATATCCttcc	1
			LOC_Os01g02900.2				AMATATYC	D	AMATATYC	Os04t0500700-01	-2020	-2013	gatgAAATATTCtggt	1
			LOC_Os01g02940.2				AMATATYC	R	AMATATYC	Os04t0500700-01	-801	-794	actaACATATTCcgtc	1
			LOC_Os01g02940.3				AMATATYC	D	AMATATYC	Os04t0500700-02	-2114	-2107	gatgAAATATTCtggt	1
			LOC_Os01g02940.4				AMATATYC	R	AMATATYC	Os04t0500700-02	-895	-888	actaACATATTCcgtc	1
			LOC_Os01g02940.6				AMATATYC	R	AMATATYC	Os04t0504800-01	-863	-856	gtttACATATCCgttt	1
			LOC_Os01g02940.2				AMATATYC	R	AMATATYC	Os04t0506900-01	-2892	-2885	catcACATATTCacag	1
			LOC_Os01g02940.3				AMATATYC	D	AMATATYC	Os04t0511200-01	-2419	-2412	gataAAATATTCggta	1
			LOC_Os01g02940.4				AMATATYC	D	AMATATYC	Os04t0511200-01	-277	-270	gtgcACATATCCccca	1
			LOC_Os01g02940.6				AMATATYC	D	AMATATYC	Os04t0512300-01	-1951	-1944	ctgcACATATCCttaa	1
			LOC_Os01g03020.2				AMATATYC	R	AMATATYC	Os04t0512300-01	-1323	-1316	ataaAAATATTCatgt	1
			LOC_Os01g03030.2				AMATATYC	R	AMATATYC	Os04t0513400-01	-2271	-2264	aataAAATATTCcatc	1
			LOC_Os01g03530.2				AMATATYC	R	AMATATYC	Os04t0513400-02	-2271	-2264	aataAAATATTCcatc	1
			LOC_Os01g04190.2				AMATATYC	R	AMATATYC	Os04t0514600-00	-2942	-2935	aactACATATTCcgtt	1
			LOC_Os01g04190.3				AMATATYC	R	AMATATYC	Os04t0514600-00	-2895	-2888	aaggAAATATTCgaga	1
			LOC_Os01g04190.4				AMATATYC	D	AMATATYC	Os04t0514800-01	-2936	-2929	acctAAATATTCcgcg	1
			LOC_Os01g04200.2				AMATATYC	R	AMATATYC	Os04t0514800-01	-2213	-2206	accaACATATCCtgct	1
			LOC_Os01g04200.3				AMATATYC	D	AMATATYC	Os04t0517500-01	-1281	-1274	gagcAAATATTCggtg	1
			LOC_Os01g04200.4				AMATATYC	D	AMATATYC	Os04t0517500-01	-953	-946	acgtAAATATTCtttt	1
			LOC_Os01g04570.2				AMATATYC	D	AMATATYC	Os04t0517500-01	-150	-143	atccAAATATCCacta	1
			LOC_Os01g04620.2				AMATATYC	R	AMATATYC	Os04t0518100-01	-2683	-2676	cgacACATATTCattt	1
			LOC_Os01g04620.3				AMATATYC	R	AMATATYC	Os04t0518100-01	-2570	-2563	atcaAAATATTCatac	1
			LOC_Os01g04660.2				AMATATYC	R	AMATATYC	Os04t0518100-01	-1862	-1855	ttgtAAATATCCaggt	1
			LOC_Os01g04920.2				AMATATYC	D	AMATATYC	Os04t0518200-01	-230	-223	tataAAATATCCatta	1
			LOC_Os01g04920.3				AMATATYC	D	AMATATYC	Os04t0518200-02	-232	-225	tataAAATATCCatta	1
			LOC_Os01g05080.2				AMATATYC	D	AMATATYC	Os04t0519300-00	-2684	-2677	atatACATATTCaggt	1
			LOC_Os01g05460.1				AMATATYC	R	AMATATYC	Os04t0519900-01	-2754	-2747	aatcAAATATCCagga	1
			LOC_Os01g05460.1				AMATATYC	D	AMATATYC	Os04t0519925-00	-2158	-2151	atatACATATTCtaat	1
			LOC_Os01g05500.2				AMATATYC	R	AMATATYC	Os04t0524600-01	-2885	-2878	tgggAAATATTCgtga	1
			LOC_Os01g05500.2				AMATATYC	R	AMATATYC	Os04t0528300-01	-866	-859	acaaAAATATCCaata	1
			LOC_Os01g05510.2				AMATATYC	D	AMATATYC	Os04t0529100-01	-2132	-2125	ggatACATATCCcata	1
			LOC_Os01g05510.3				AMATATYC	R	AMATATYC	Os04t0529100-01	-760	-753	aataACATATTCagta	1
			LOC_Os01g05510.4				AMATATYC	R	AMATATYC	Os04t0529600-01	-2417	-2410	attaACATATCCttgc	1
			LOC_Os01g05510.5				AMATATYC	R	AMATATYC	Os04t0529600-01	-550	-543	tataAAATATCCacgt	1
			LOC_Os01g05660.2				AMATATYC	D	AMATATYC	Os04t0532100-01	-583	-576	gggtAAATATTCgatc	1
			LOC_Os01g05660.3				AMATATYC	D	AMATATYC	Os04t0532100-01	-98	-91	gatcAAATATCCtatg	1
			LOC_Os01g05840.2				AMATATYC	D	AMATATYC	Os04t0532800-01	-744	-737	taacACATATTCacat	1
			LOC_Os01g06050.2				AMATATYC	R	AMATATYC	Os04t0532800-01	-1964	-1957	atgcAAATATTCggtt	1
			LOC_Os01g08700.2				AMATATYC	R	AMATATYC	Os04t0534200-01	-1807	-1800	ttgaACATATTCtgaa	1
			LOC_Os01g08700.3				AMATATYC	R	AMATATYC	Os04t0538000-01	-1445	-1438	atatACATATTCtgaa	1
			LOC_Os01g08700.4				AMATATYC	D	AMATATYC	Os04t0538300-00	-1118	-1111	caacAAATATTCttgt	1
			LOC_Os01g08700.5				AMATATYC	R	AMATATYC	Os04t0538300-00	-1883	-1876	ggcgAAATATCCacac	1
			LOC_Os01g08700.6				AMATATYC	R	AMATATYC	Os04t0538400-01	-806	-799	aagaAAATATTCcata	1
			LOC_Os01g08700.8				AMATATYC	R	AMATATYC	Os04t0538400-01	-596	-589	aagaAAATATTCccta	1
			LOC_Os01g09140.1				AMATATYC	R	AMATATYC	Os04t0538400-01	-392	-385	aagaAAATATTCctta	1
			LOC_Os01g10250.2				AMATATYC	R	AMATATYC	Os04t0539100-01	-690	-683	aaaaAAATATTCatgc	1
			LOC_Os01g10250.3				AMATATYC	R	AMATATYC	Os04t0539100-02	-693	-686	aaaaAAATATTCatgc	1
			LOC_Os01g10530.2				AMATATYC	D	AMATATYC	Os04t0540600-01	-2216	-2209	actcACATATTCtacc	1
			LOC_Os01g10530.3				AMATATYC	R	AMATATYC	Os04t0540900-01	-2353	-2346	tatgACATATTCtgtt	1
			LOC_Os01g10680.2				AMATATYC	D	AMATATYC	Os04t0542000-01	-1997	-1990	aaagAAATATTCcttc	1
			LOC_Os01g11054.2				AMATATYC	R	AMATATYC	Os04t0544200-01	-174	-167	ttggAAATATTCgttg	1
			LOC_Os01g11054.3				AMATATYC	R	AMATATYC	Os04t0545400-00	-1351	-1344	ttagAAATATTCgtat	1
			LOC_Os01g11054.4				AMATATYC	R	AMATATYC	Os04t0545600-01	-708	-701	gttgAAATATTCaaaa	1
			LOC_Os01g11620.2				AMATATYC	D	AMATATYC	Os04t0546000-00	-2958	-2951	tcatACATATCCcgtt	1
			LOC_Os01g11650.2				AMATATYC	R	AMATATYC	Os04t0548500-01	-2895	-2888	cataAAATATCCtccc	1
			LOC_Os01g12830.2				AMATATYC	D	AMATATYC	Os04t0550500-01	-1815	-1808	tagtACATATTCaagc	1
			LOC_Os01g13090.2				AMATATYC	D	AMATATYC	Os04t0550500-02	-1838	-1831	tagtACATATTCaagc	1
			LOC_Os01g13090.3				AMATATYC	D	AMATATYC	Os04t0550500-03	-1914	-1907	tagtACATATTCaagc	1
			LOC_Os01g13090.4				AMATATYC	D	AMATATYC	Os04t0550500-05	-1925	-1918	tagtACATATTCaagc	1
			LOC_Os01g13270.2				AMATATYC	D	AMATATYC	Os04t0551200-01	-2171	-2164	gtgcAAATATCCgata	1
			LOC_Os01g13520.2				AMATATYC	R	AMATATYC	Os04t0551200-01	-2236	-2229	acaaACATATCCatat	1
			LOC_Os01g13690.2				AMATATYC	R	AMATATYC	Os04t0551200-01	-1391	-1384	cttcACATATTCtaac	1
			LOC_Os01g14140.2				AMATATYC	R	AMATATYC	Os04t0551200-01	-627	-620	aactACATATTCtaga	1
			LOC_Os01g15220.1				AMATATYC	D	AMATATYC	Os04t0554500-00	-2429	-2422	gctgAAATATTCcatg	1
			LOC_Os01g15470.2				AMATATYC	R	AMATATYC	Os04t0554500-00	-1260	-1253	gaggAAATATTCcctc	1
			LOC_Os01g15470.3				AMATATYC	R	AMATATYC	Os04t0554500-00	-742	-735	attgAAATATTCtttt	1
			LOC_Os01g16030.2				AMATATYC	D	AMATATYC	Os04t0555500-01	-1470	-1463	caatACATATCCgttg	1
			LOC_Os01g16030.3				AMATATYC	R	AMATATYC	Os04t0555500-01	-377	-370	aaagAAATATTCctag	1
			LOC_Os01g16030.4				AMATATYC	D	AMATATYC	Os04t0558400-02	-282	-275	aaaaAAATATTCggtc	1
			LOC_Os01g16170.2				AMATATYC	R	AMATATYC	Os04t0558700-01	-622	-615	taagACATATCCatcc	1
			LOC_Os01g16170.3				AMATATYC	D	AMATATYC	Os04t0559000-00	-2189	-2182	gttaAAATATTCcttt	1
			LOC_Os01g16170.4				AMATATYC	R	AMATATYC	Os04t0559000-00	-2589	-2582	acacAAATATCCatca	1
			LOC_Os01g16170.5				AMATATYC	D	AMATATYC	Os04t0560600-01	-1466	-1459	gttcACATATTCttcc	1
			LOC_Os01g16180.2				AMATATYC	D	AMATATYC	Os04t0563801-00	-2697	-2690	tatcAAATATTCtctg	1
			LOC_Os01g16180.3				AMATATYC	D	AMATATYC	Os04t0563801-00	-2595	-2588	ctaaACATATTCaaat	1
			LOC_Os01g16180.4				AMATATYC	R	AMATATYC	Os04t0564500-01	-2244	-2237	tactAAATATTCtttt	1
			LOC_Os01g16290.2				AMATATYC	R	AMATATYC	Os04t0564500-01	-1691	-1684	tccaAAATATCCctag	1
			LOC_Os01g16370.2				AMATATYC	R	AMATATYC	Os04t0564700-01	-1697	-1690	cacaAAATATTCcaaa	1
			LOC_Os01g17330.2				AMATATYC	R	AMATATYC	Os04t0564700-01	-745	-738	tagaACATATTCagag	1
			LOC_Os01g18360.2				AMATATYC	R	AMATATYC	Os04t0564700-01	-713	-706	cagaACATATTCattt	1
			LOC_Os01g18850.2				AMATATYC	D	AMATATYC	Os04t0565900-01	-872	-865	gattACATATCCacaa	1
			LOC_Os01g18850.3				AMATATYC	D	AMATATYC	Os04t0565900-01	-396	-389	catcAAATATTCttta	1
			LOC_Os01g18850.4				AMATATYC	D	AMATATYC	Os04t0566300-01	-2646	-2639	gaaaAAATATTCtttt	1
			LOC_Os01g20890.1				AMATATYC	R	AMATATYC	Os04t0566300-01	-1922	-1915	agaaAAATATCCgtgc	1
			LOC_Os01g21810.1				AMATATYC	R	AMATATYC	Os04t0566400-01	-2899	-2892	attaAAATATCCttat	1
			LOC_Os01g22230.2				AMATATYC	D	AMATATYC	Os04t0566600-01	-2484	-2477	tttaAAATATTCatct	1
			LOC_Os01g22920.1				AMATATYC	R	AMATATYC	Os04t0566600-01	-2976	-2969	atgaACATATTCatgc	1
			LOC_Os01g22980.2				AMATATYC	D	AMATATYC	Os04t0569100-01	-2736	-2729	atccAAATATTCgatg	1
			LOC_Os01g23610.2				AMATATYC	R	AMATATYC	Os04t0569100-01	-1072	-1065	attcAAATATTCgatg	1
			LOC_Os01g23680.2				AMATATYC	D	AMATATYC	Os04t0569100-02	-2736	-2729	atccAAATATTCgatg	1
			LOC_Os01g23680.3				AMATATYC	R	AMATATYC	Os04t0569100-02	-1072	-1065	attcAAATATTCgatg	1
			LOC_Os01g24680.2				AMATATYC	D	AMATATYC	Os04t0569900-01	-824	-817	ttaaACATATTCcttt	1
			LOC_Os01g26160.2				AMATATYC	R	AMATATYC	Os04t0569900-01	-494	-487	tatgACATATTCtaca	1
			LOC_Os01g26280.1				AMATATYC	R	AMATATYC	Os04t0569900-01	-425	-418	taggAAATATTCcatc	1
			LOC_Os01g26280.1				AMATATYC	D	AMATATYC	Os04t0569900-02	-1767	-1760	ttaaACATATTCcttt	1
			LOC_Os01g26370.2				AMATATYC	R	AMATATYC	Os04t0569900-02	-1437	-1430	tatgACATATTCtaca	1
			LOC_Os01g28680.10				AMATATYC	R	AMATATYC	Os04t0569900-02	-1368	-1361	taggAAATATTCcatc	1
			LOC_Os01g28680.12				AMATATYC	D	AMATATYC	Os04t0576300-01	-617	-610	acctACATATTCttgc	1
			LOC_Os01g28680.13				AMATATYC	R	AMATATYC	Os04t0576300-01	-1448	-1441	aaagAAATATTCtctc	1
			LOC_Os01g28680.2				AMATATYC	D	AMATATYC	Os04t0583600-01	-2661	-2654	aagaACATATTCcagc	1
			LOC_Os01g28680.3				AMATATYC	D	AMATATYC	Os04t0585100-01	-1152	-1145	gcacAAATATTCccaa	1
			LOC_Os01g28680.4				AMATATYC	D	AMATATYC	Os04t0585100-01	-453	-446	atgcAAATATCCatag	1
			LOC_Os01g28680.5				AMATATYC	R	AMATATYC	Os04t0585200-01	-1963	-1956	tgtaACATATCCctaa	1
			LOC_Os01g28680.7				AMATATYC	R	AMATATYC	Os04t0585200-01	-117	-110	cagaAAATATTCaggc	1
			LOC_Os01g28680.8				AMATATYC	R	AMATATYC	Os04t0585200-02	-2235	-2228	tgtaACATATCCctaa	1
			LOC_Os01g28680.9				AMATATYC	R	AMATATYC	Os04t0585200-02	-389	-382	cagaAAATATTCaggc	1
			LOC_Os01g29390.2				AMATATYC	D	AMATATYC	Os04t0587200-00	-2217	-2210	aatgACATATCCatgt	1
			LOC_Os01g29430.2				AMATATYC	R	AMATATYC	Os04t0587200-00	-2754	-2747	ttttAAATATCCcgcc	1
			LOC_Os01g34700.2				AMATATYC	R	AMATATYC	Os04t0589700-01	-2534	-2527	ggcgAAATATTCtttt	1
			LOC_Os01g34700.3				AMATATYC	D	AMATATYC	Os04t0592600-01	-1160	-1153	cctcAAATATTCgcag	1
			LOC_Os01g34890.1				AMATATYC	R	AMATATYC	Os04t0597800-01	-1070	-1063	ttcaAAATATTCactg	1
			LOC_Os01g34890.1				AMATATYC	R	AMATATYC	Os04t0598500-01	-2907	-2900	tcagAAATATTCatga	1
			LOC_Os01g34900.1				AMATATYC	D	AMATATYC	Os04t0598500-02	-499	-492	ttggAAATATTCagga	1
			LOC_Os01g34900.1				AMATATYC	R	AMATATYC	Os04t0599000-01	-2712	-2705	tcatAAATATTCtaca	1
			LOC_Os01g34970.2				AMATATYC	R	AMATATYC	Os04t0600000-01	-1587	-1580	catcAAATATTCtccg	1
			LOC_Os01g37590.2				AMATATYC	R	AMATATYC	Os04t0600300-01	-2990	-2983	agaaAAATATTCtgtg	1
			LOC_Os01g38580.2				AMATATYC	R	AMATATYC	Os04t0600300-01	-2577	-2570	atacAAATATCCtctt	1
			LOC_Os01g38850.1				AMATATYC	R	AMATATYC	Os04t0601700-01	-2859	-2852	tgtgACATATCCtaat	1
			LOC_Os01g38850.1				AMATATYC	R	AMATATYC	Os04t0601700-02	-2897	-2890	tgtgACATATCCtaat	1
			LOC_Os01g39680.2				AMATATYC	D	AMATATYC	Os04t0602800-01	-2038	-2031	tggtACATATTCattc	1
			LOC_Os01g39680.3				AMATATYC	D	AMATATYC	Os04t0602800-02	-2900	-2893	ctgaAAATATCCtgtt	1
			LOC_Os01g40420.2				AMATATYC	R	AMATATYC	Os04t0605100-01	-2626	-2619	attaAAATATTCgcat	1
			LOC_Os01g40420.3				AMATATYC	R	AMATATYC	Os04t0605100-01	-2610	-2603	ataaACATATCCaact	1
			LOC_Os01g40499.2				AMATATYC	R	AMATATYC	Os04t0605100-01	-1240	-1233	aaatAAATATTCataa	1
			LOC_Os01g40990.3				AMATATYC	R	AMATATYC	Os04t0608300-01	-759	-752	ctgaAAATATTCagtc	1
			LOC_Os01g41010.2				AMATATYC	D	AMATATYC	Os04t0608600-01	-1650	-1643	gggaAAATATCCagtg	1
			LOC_Os01g41220.2				AMATATYC	R	AMATATYC	Os04t0608800-01	-2566	-2559	acagAAATATCCgagc	1
			LOC_Os01g42234.2				AMATATYC	R	AMATATYC	Os04t0609200-01	-2378	-2371	taggAAATATTCctga	1
			LOC_Os01g42490.2				AMATATYC	D	AMATATYC	Os04t0609300-01	-2187	-2180	taggAAATATTCctga	1
			LOC_Os01g42490.3				AMATATYC	R	AMATATYC	Os04t0609300-01	-315	-308	taatACATATTCtctt	1
			LOC_Os01g42820.2				AMATATYC	D	AMATATYC	Os04t0609700-01	-2371	-2364	gcatAAATATTCgtac	1
			LOC_Os01g42820.3				AMATATYC	R	AMATATYC	Os04t0609700-02	-1058	-1051	aacaAAATATTCtatg	1
			LOC_Os01g43370.2				AMATATYC	R	AMATATYC	Os04t0609700-02	-1039	-1032	tacaAAATATTCctgc	1
			LOC_Os01g43372.1				AMATATYC	D	AMATATYC	Os04t0611800-00	-1447	-1440	actaACATATTCaatc	1
			LOC_Os01g43370.2				AMATATYC	R	AMATATYC	Os04t0614000-01	-2123	-2116	catgACATATTCagat	1
			LOC_Os01g43372.1				AMATATYC	D	AMATATYC	Os04t0614100-00	-1553	-1546	actgAAATATTCctat	1
			LOC_Os01g43460.2				AMATATYC	D	AMATATYC	Os04t0616600-01	-1402	-1395	atttACATATTCaaca	1
			LOC_Os01g43650.2				AMATATYC	R	AMATATYC	Os04t0617900-01	-1359	-1352	aacaACATATTCgctg	1
			LOC_Os01g43680.2				AMATATYC	R	AMATATYC	Os04t0619000-01	-425	-418	tcaaACATATTCtcat	1
			LOC_Os01g43680.3				AMATATYC	D	AMATATYC	Os04t0621500-00	-1338	-1331	gtccAAATATTCttga	1
			LOC_Os01g45020.2				AMATATYC	R	AMATATYC	Os04t0621500-00	-1309	-1302	gtcaAAATATTCttac	1
			LOC_Os01g45274.2				AMATATYC	R	AMATATYC	Os04t0623066-01	-2652	-2645	aacaAAATATTCcatc	1
			LOC_Os01g45274.3				AMATATYC	D	AMATATYC	Os04t0623600-01	-1399	-1392	actgACATATTCagaa	1
			LOC_Os01g45274.4				AMATATYC	R	AMATATYC	Os04t0625350-01	-1926	-1919	tgaaACATATCCtaat	1
			LOC_Os01g46240.1				AMATATYC	D	AMATATYC	Os04t0628200-01	-1798	-1791	atgcAAATATTCgtga	1
			LOC_Os01g47420.2				AMATATYC	R	AMATATYC	Os04t0629200-01	-1020	-1013	attcACATATTCctta	1
			LOC_Os01g47420.3				AMATATYC	D	AMATATYC	Os04t0630900-01	-209	-202	atccAAATATCCaatg	1
			LOC_Os01g47680.2				AMATATYC	R	AMATATYC	Os04t0630900-01	-1056	-1049	tataAAATATTCccaa	1
			LOC_Os01g47690.2				AMATATYC	R	AMATATYC	Os04t0630900-01	-862	-855	attcAAATATCCgata	1
			LOC_Os01g48390.2				AMATATYC	R	AMATATYC	Os04t0632500-00	-1717	-1710	gcgtAAATATTCaaaa	1
			LOC_Os01g48760.2				AMATATYC	R	AMATATYC	Os04t0633900-00	-2921	-2914	tttaACATATCCtatt	1
			LOC_Os01g48910.2				AMATATYC	D	AMATATYC	Os04t0634000-01	-189	-182	atgaACATATTCgttc	1
			LOC_Os01g48910.3				AMATATYC	D	AMATATYC	Os04t0634400-00	-1069	-1062	ttaaAAATATCCccaa	1
			LOC_Os01g49529.2				AMATATYC	D	AMATATYC	Os04t0634400-00	-111	-104	atccAAATATCCagaa	1
			LOC_Os01g49529.3				AMATATYC	R	AMATATYC	Os04t0634400-00	-2417	-2410	caccAAATATTCtagc	1
			LOC_Os01g49529.4				AMATATYC	R	AMATATYC	Os04t0634500-01	-2264	-2257	catcACATATTCtctc	1
			LOC_Os01g49820.2				AMATATYC	R	AMATATYC	Os04t0634500-01	-190	-183	tacaACATATCCccca	1
			LOC_Os01g49940.2				AMATATYC	R	AMATATYC	Os04t0636400-01	-2199	-2192	acaaAAATATTCatac	1
			LOC_Os01g49940.2				AMATATYC	R	AMATATYC	Os04t0636500-01	-2120	-2113	acgcACATATCCtccg	1
			LOC_Os01g50080.1				AMATATYC	D	AMATATYC	Os04t0636600-01	-2037	-2030	tagtACATATTCtcaa	1
			LOC_Os01g50080.1				AMATATYC	D	AMATATYC	Os04t0636600-02	-2046	-2039	tagtACATATTCtcaa	1
			LOC_Os01g50350.2				AMATATYC	R	AMATATYC	Os04t0639000-01	-2171	-2164	caatAAATATCCaact	1
			LOC_Os01g50530.1				AMATATYC	D	AMATATYC	Os04t0640700-01	-1659	-1652	gttgACATATTCcatg	1
			LOC_Os01g50530.1				AMATATYC	R	AMATATYC	Os04t0640700-01	-840	-833	atccAAATATTCttta	1
			LOC_Os01g50580.1				AMATATYC	R	AMATATYC	Os04t0640700-02	-1715	-1708	agaaAAATATTCatcc	1
			LOC_Os01g50580.1				AMATATYC	R	AMATATYC	Os04t0641350-00	-2966	-2959	acagAAATATTCtatc	1
			LOC_Os01g50616.2				AMATATYC	R	AMATATYC	Os04t0641400-01	-1903	-1896	taaaAAATATCCtaat	1
			LOC_Os01g50622.2				AMATATYC	R	AMATATYC	Os04t0641400-02	-1914	-1907	taaaAAATATCCtaat	1
			LOC_Os01g50622.3				AMATATYC	R	AMATATYC	Os04t0641400-03	-1596	-1589	acagAAATATTCtatc	1
			LOC_Os01g50622.4				AMATATYC	D	AMATATYC	Os04t0642000-02	-2227	-2220	acaaAAATATCCgtga	1
			LOC_Os01g50910.2				AMATATYC	R	AMATATYC	Os04t0642000-02	-2059	-2052	aaatAAATATTCttta	1
			LOC_Os01g51754.2				AMATATYC	R	AMATATYC	Os04t0643300-01	-2876	-2869	tgaaACATATCCttgt	1
			LOC_Os01g51754.3				AMATATYC	R	AMATATYC	Os04t0644100-01	-2095	-2088	aggaACATATTCagtt	1
			LOC_Os01g51754.4				AMATATYC	D	AMATATYC	Os04t0645100-01	-1416	-1409	ccagAAATATTCcaga	1
			LOC_Os01g51840.2				AMATATYC	D	AMATATYC	Os04t0645100-02	-615	-608	ttccACATATCCagtc	1
			LOC_Os01g51840.3				AMATATYC	R	AMATATYC	Os04t0646000-00	-1855	-1848	tttgACATATTCaaac	1
			LOC_Os01g52110.2				AMATATYC	D	AMATATYC	Os04t0646050-00	-2459	-2452	tgtcAAATATCCtgga	1
			LOC_Os01g52110.3				AMATATYC	R	AMATATYC	Os04t0646050-00	-1021	-1014	tttgACATATTCaaac	1
			LOC_Os01g52110.4				AMATATYC	D	AMATATYC	Os04t0650300-01	-2723	-2716	gccgAAATATTCccag	1
			LOC_Os01g52110.5				AMATATYC	D	AMATATYC	Os04t0650366-00	-2077	-2070	aaagAAATATTCagac	1
			LOC_Os01g52110.7				AMATATYC	D	AMATATYC	Os04t0650366-00	-318	-311	gccgAAATATTCccag	1
			LOC_Os01g52110.8				AMATATYC	D	AMATATYC	Os04t0650700-01	-2190	-2183	gcacACATATTCaaaa	1
			LOC_Os01g52110.9				AMATATYC	D	AMATATYC	Os04t0650700-02	-2191	-2184	gcacACATATTCaaaa	1
			LOC_Os01g52864.2				AMATATYC	D	AMATATYC	Os04t0650700-03	-2200	-2193	gcacACATATTCaaaa	1
			LOC_Os01g52864.3				AMATATYC	D	AMATATYC	Os04t0650900-01	-980	-973	agtaAAATATCCattt	1
			LOC_Os01g52864.4				AMATATYC	D	AMATATYC	Os04t0650900-01	-275	-268	ttgaAAATATTCaggt	1
			LOC_Os01g53130.2				AMATATYC	R	AMATATYC	Os04t0651200-00	-1092	-1085	caccACATATTCcatg	1
			LOC_Os01g53350.2				AMATATYC	R	AMATATYC	Os04t0651200-00	-942	-935	cgtcAAATATTCgtcc	1
			LOC_Os01g53450.2				AMATATYC	D	AMATATYC	Os04t0652700-01	-373	-366	acatAAATATTCatat	1
			LOC_Os01g53670.2				AMATATYC	D	AMATATYC	Os04t0652700-02	-2324	-2317	acatAAATATTCatat	1
			LOC_Os01g53670.3				AMATATYC	R	AMATATYC	Os04t0653200-01	-565	-558	aattACATATTCtgca	1
			LOC_Os01g53670.4				AMATATYC	R	AMATATYC	Os04t0654500-01	-1107	-1100	agtaAAATATTCctgg	1
			LOC_Os01g53720.2				AMATATYC	D	AMATATYC	Os04t0654600-01	-1415	-1408	gaatAAATATCCcggc	1
			LOC_Os01g53990.2				AMATATYC	R	AMATATYC	Os04t0654600-01	-2477	-2470	caccAAATATTCttta	1
			LOC_Os01g54240.2				AMATATYC	R	AMATATYC	Os04t0654600-01	-1927	-1920	tttgACATATCCtaat	1
			LOC_Os01g54340.3				AMATATYC	R	AMATATYC	Os04t0655000-00	-2436	-2429	gctcAAATATTCaggc	1
			LOC_Os01g54980.2				AMATATYC	D	AMATATYC	Os04t0655100-01	-668	-661	tactAAATATTCgcgt	1
			LOC_Os01g55050.2				AMATATYC	R	AMATATYC	Os04t0655300-01	-2342	-2335	tactAAATATTCgcgt	1
			LOC_Os01g55094.2				AMATATYC	D	AMATATYC	Os04t0655400-01	-1643	-1636	ataaAAATATCCtcac	1
			LOC_Os01g55094.3				AMATATYC	D	AMATATYC	Os04t0655400-01	-817	-810	ataaAAATATCCtcac	1
			LOC_Os01g55260.2				AMATATYC	R	AMATATYC	Os04t0657600-01	-535	-528	aaaaAAATATCCgtgc	1
			LOC_Os01g56070.2				AMATATYC	R	AMATATYC	Os04t0658000-02	-41	-34	aaaaAAATATTCctca	1
			LOC_Os01g56070.3				AMATATYC	R	AMATATYC	Os04t0658700-00	-1242	-1235	cactAAATATTCtacc	1
			LOC_Os01g56070.4				AMATATYC	D	AMATATYC	Os04t0659300-01	-1150	-1143	tgcaAAATATCCacaa	1
			LOC_Os01g56230.2				AMATATYC	D	AMATATYC	Os04t0659300-01	-434	-427	aacgAAATATCCactg	1
			LOC_Os01g56230.3				AMATATYC	R	AMATATYC	Os04t0660100-01	-1041	-1034	aaaaAAATATTCcaat	1
			LOC_Os01g56230.4				AMATATYC	R	AMATATYC	Os04t0660100-02	-1313	-1306	aaaaAAATATTCcaat	1
			LOC_Os01g56230.5				AMATATYC	R	AMATATYC	Os04t0660500-01	-1192	-1185	aacaACATATTCgctt	1
			LOC_Os01g56350.2				AMATATYC	D	AMATATYC	Os04t0660900-01	-530	-523	ttatACATATCCattc	1
			LOC_Os01g56350.3				AMATATYC	R	AMATATYC	Os04t0661100-00	-2808	-2801	ccaaACATATCCcaag	1
			LOC_Os01g56580.2				AMATATYC	D	AMATATYC	Os04t0661700-01	-1859	-1852	gttcAAATATCCtcga	1
			LOC_Os01g56880.2				AMATATYC	R	AMATATYC	Os04t0661700-01	-2911	-2904	agtgAAATATCCtcta	1
			LOC_Os01g56900.2				AMATATYC	R	AMATATYC	Os04t0661700-01	-386	-379	tgtgACATATTCtagt	1
			LOC_Os01g56930.2				AMATATYC	R	AMATATYC	Os04t0662200-01	-1451	-1444	tttcAAATATTCatat	1
			LOC_Os01g57050.2				AMATATYC	R	AMATATYC	Os04t0662400-01	-2623	-2616	gatgACATATTCtaca	1
			LOC_Os01g57110.2				AMATATYC	R	AMATATYC	Os04t0662400-01	-1467	-1460	tgtaAAATATTCacac	1
			LOC_Os01g57220.2				AMATATYC	D	AMATATYC	Os04t0662600-01	-494	-487	ccaaACATATCCaaag	1
			LOC_Os01g57310.2				AMATATYC	R	AMATATYC	Os04t0662600-01	-460	-453	ctacAAATATCCtaga	1
			LOC_Os01g57350.2				AMATATYC	D	AMATATYC	Os04t0664900-01	-2474	-2467	tggcAAATATTCcatc	1
			LOC_Os01g57710.2				AMATATYC	D	AMATATYC	Os04t0664900-01	-2293	-2286	gacaAAATATTCaggc	1
			LOC_Os01g57710.3				AMATATYC	D	AMATATYC	Os04t0667100-01	-989	-982	agggAAATATTCccca	1
			LOC_Os01g57870.2				AMATATYC	R	AMATATYC	Os04t0667100-01	-1212	-1205	accaAAATATCCcgct	1
			LOC_Os01g57890.2				AMATATYC	D	AMATATYC	Os04t0667100-02	-1014	-1007	agggAAATATTCccca	1
			LOC_Os01g58290.2				AMATATYC	R	AMATATYC	Os04t0667100-02	-1237	-1230	accaAAATATCCcgct	1
			LOC_Os01g58290.3				AMATATYC	D	AMATATYC	Os04t0669300-01	-2048	-2041	gtatACATATTCtcgc	1
			LOC_Os01g58290.4				AMATATYC	R	AMATATYC	Os04t0669300-01	-2082	-2075	aactAAATATCCtaca	1
			LOC_Os01g58459.2				AMATATYC	R	AMATATYC	Os04t0669300-01	-1707	-1700	ggcaACATATTCtata	1
			LOC_Os01g58550.2				AMATATYC	D	AMATATYC	Os04t0669475-00	-1578	-1571	gataACATATTCcatt	1
			LOC_Os01g58740.2				AMATATYC	D	AMATATYC	Os04t0671200-01	-2319	-2312	agttACATATCCtcat	1
			LOC_Os01g58790.2				AMATATYC	R	AMATATYC	Os04t0671200-02	-974	-967	tgggAAATATTCccac	1
			LOC_Os01g59150.2				AMATATYC	D	AMATATYC	Os04t0674800-01	-524	-517	ccacAAATATCCagat	1
			LOC_Os01g59340.2				AMATATYC	D	AMATATYC	Os04t0675000-01	-979	-972	ttatAAATATTCtcta	1
			LOC_Os01g59340.3				AMATATYC	D	AMATATYC	Os04t0675000-02	-988	-981	ttatAAATATTCtcta	1
			LOC_Os01g60040.2				AMATATYC	R	AMATATYC	Os04t0675000-03	-1834	-1827	ttcaAAATATTCaaac	1
			LOC_Os01g60190.2				AMATATYC	R	AMATATYC	Os04t0675000-03	-1279	-1272	atagAAATATCCaata	1
			LOC_Os01g60700.2				AMATATYC	D	AMATATYC	Os04t0675400-01	-2051	-2044	atgaAAATATTCaggc	1
			LOC_Os01g60730.2				AMATATYC	R	AMATATYC	Os04t0675400-01	-2636	-2629	caaaACATATTCttga	1
			LOC_Os01g61560.2				AMATATYC	R	AMATATYC	Os04t0677100-00	-1987	-1980	gcaaAAATATTCtcaa	1
			LOC_Os01g61560.3				AMATATYC	D	AMATATYC	Os04t0678200-01	-795	-788	aaacAAATATTCctcc	1
			LOC_Os01g61610.2				AMATATYC	D	AMATATYC	Os04t0678200-01	-355	-348	aacaAAATATTCctcc	1
			LOC_Os01g61610.3				AMATATYC	D	AMATATYC	Os04t0678300-01	-1275	-1268	cttaAAATATTCgtct	1
			LOC_Os01g61610.4				AMATATYC	R	AMATATYC	Os04t0678300-01	-234	-227	ggatACATATCCtgcc	1
			LOC_Os01g61760.2				AMATATYC	R	AMATATYC	Os04t0679200-01	-282	-275	ctgaAAATATTCtatc	1
			LOC_Os01g61760.3				AMATATYC	R	AMATATYC	Os04t0679200-02	-317	-310	ctgaAAATATTCtatc	1
			LOC_Os01g61760.4				AMATATYC	D	AMATATYC	Os04t0680000-00	-185	-178	gtcgAAATATCCggtt	1
			LOC_Os01g61970.2				AMATATYC	R	AMATATYC	Os04t0680000-00	-1384	-1377	gtcgAAATATCCggtt	1
			LOC_Os01g62380.2				AMATATYC	R	AMATATYC	Os04t0682400-01	-1864	-1857	acccAAATATCCaatc	1
			LOC_Os01g62420.2				AMATATYC	D	AMATATYC	Os04t0682800-01	-463	-456	agtgAAATATCCctgt	1
			LOC_Os01g62420.3				AMATATYC	D	AMATATYC	Os04t0682800-02	-2354	-2347	agtgAAATATCCctgt	1
			LOC_Os01g62420.4				AMATATYC	D	AMATATYC	Os04t0682800-03	-2442	-2435	agtgAAATATCCctgt	1
			LOC_Os01g62460.2				AMATATYC	D	AMATATYC	Os04t0682900-01	-944	-937	ggaaAAATATTCtgga	1
			LOC_Os01g62460.3				AMATATYC	R	AMATATYC	Os04t0682900-01	-1699	-1692	ggaaAAATATTCtcaa	1
			LOC_Os01g62870.2				AMATATYC	D	AMATATYC	Os04t0683400-00	-73	-66	gtatAAATATCCattc	1
			LOC_Os01g62880.2				AMATATYC	R	AMATATYC	Os04t0683500-01	-703	-696	gtatAAATATCCattc	1
			LOC_Os01g62980.2				AMATATYC	R	AMATATYC	Os04t0683500-02	-705	-698	gtatAAATATCCattc	1
							AMATATYC	R	AMATATYC	Os04t0683500-03	-722	-715	gtatAAATATCCattc	1
							AMATATYC	D	AMATATYC	Os04t0684300-01	-2556	-2549	caccAAATATTCtgag	1
							AMATATYC	D	AMATATYC	Os04t0684300-02	-2551	-2544	caccAAATATTCtgag	1
							AMATATYC	R	AMATATYC	Os04t0684600-01	-636	-629	attcACATATTCgttc	1
							AMATATYC	R	AMATATYC	Os04t0686500-01	-2478	-2471	attaAAATATCCcagt	1
							AMATATYC	R	AMATATYC	Os04t0686650-00	-2823	-2816	ctccAAATATCCtttg	1
							AMATATYC	D	AMATATYC	Os04t0686700-01	-2730	-2723	atatAAATATTCtttg	1
							AMATATYC	D	AMATATYC	Os04t0687100-01	-1418	-1411	gaaaAAATATTCgtat	1
							AMATATYC	D	AMATATYC	Os04t0688100-01	-1877	-1870	tgaaACATATCCaaat	1
							AMATATYC	D	AMATATYC	Os04t0688100-02	-2024	-2017	tgaaACATATCCaaat	1
							AMATATYC	R	AMATATYC	Os04t0690100-01	-1041	-1034	tagcAAATATTCttgc	1
							AMATATYC	R	AMATATYC	Os04t0690100-02	-1302	-1295	tagcAAATATTCttgc	1
							AMATATYC	D	AMATATYC	Os04t0691366-00	-2477	-2470	ggtaAAATATTCatat	1
							AMATATYC	R	AMATATYC	Os04t0691400-00	-536	-529	tttcACATATTCttct	1
							AMATATYC	D	AMATATYC	Os05t0100600-01	-1600	-1593	ttctAAATATTCatat	1
							AMATATYC	R	AMATATYC	Os05t0102600-01	-2380	-2373	atacAAATATTCcaat	1
							AMATATYC	R	AMATATYC	Os05t0103700-01	-759	-752	aattACATATTCcgca	1
							AMATATYC	R	AMATATYC	Os05t0104100-01	-2519	-2512	tacaAAATATTCaacc	1
							AMATATYC	R	AMATATYC	Os05t0104100-01	-1110	-1103	ctctAAATATTCagtt	1
							AMATATYC	R	AMATATYC	Os05t0104100-01	-1057	-1050	tctaAAATATTCgata	1
							AMATATYC	R	AMATATYC	Os05t0104100-02	-2581	-2574	tacaAAATATTCaacc	1
							AMATATYC	R	AMATATYC	Os05t0104100-02	-1172	-1165	ctctAAATATTCagtt	1
							AMATATYC	R	AMATATYC	Os05t0104100-02	-1119	-1112	tctaAAATATTCgata	1
							AMATATYC	R	AMATATYC	Os05t0105000-01	-2420	-2413	tagtAAATATTCgctg	1
							AMATATYC	R	AMATATYC	Os05t0105000-01	-1870	-1863	aaccACATATTCgagg	1
							AMATATYC	R	AMATATYC	Os05t0105000-01	-965	-958	gttcAAATATCCtata	1
							AMATATYC	D	AMATATYC	Os05t0105900-01	-2086	-2079	ctccACATATTCtacc	1
							AMATATYC	R	AMATATYC	Os05t0105900-01	-1559	-1552	ttgaAAATATTCctaa	1
							AMATATYC	D	AMATATYC	Os05t0107600-02	-2812	-2805	taaaAAATATCCtaaa	1
							AMATATYC	D	AMATATYC	Os05t0107600-02	-1211	-1204	gtttAAATATTCtaag	1
							AMATATYC	R	AMATATYC	Os05t0108600-01	-894	-887	ataaAAATATTCcgac	1
							AMATATYC	D	AMATATYC	Os05t0110900-01	-2965	-2958	ggttACATATTCtttt	1
							AMATATYC	D	AMATATYC	Os05t0110900-01	-2929	-2922	ggttACATATTCacgc	1
							AMATATYC	R	AMATATYC	Os05t0110900-01	-289	-282	ggcaACATATCCtatg	1
							AMATATYC	R	AMATATYC	Os05t0113900-01	-2577	-2570	caagAAATATTCattc	1
							AMATATYC	R	AMATATYC	Os05t0114100-00	-255	-248	cccaAAATATTCccaa	1
							AMATATYC	D	AMATATYC	Os05t0114950-01	-2724	-2717	cataACATATTCaatg	1
							AMATATYC	D	AMATATYC	Os05t0114950-01	-1359	-1352	cgccACATATTCaaaa	1
							AMATATYC	D	AMATATYC	Os05t0117798-01	-985	-978	ctacAAATATTCaaag	1
							AMATATYC	R	AMATATYC	Os05t0117864-01	-1111	-1104	ggatAAATATCCtaat	1
							AMATATYC	R	AMATATYC	Os05t0119400-00	-589	-582	tccgAAATATTCgaat	1
							AMATATYC	D	AMATATYC	Os05t0120200-01	-382	-375	caagAAATATTCatat	1
							AMATATYC	D	AMATATYC	Os05t0120200-01	-345	-338	cagaAAATATTCaagt	1
							AMATATYC	D	AMATATYC	Os05t0122400-00	-522	-515	gtcaAAATATTCgaca	1
							AMATATYC	R	AMATATYC	Os05t0122400-00	-1699	-1692	cttaAAATATTCattg	1
							AMATATYC	R	AMATATYC	Os05t0122400-00	-1149	-1142	attcAAATATTCacat	1
							AMATATYC	D	AMATATYC	Os05t0123000-00	-2637	-2630	ttgaAAATATCCctac	1
							AMATATYC	D	AMATATYC	Os05t0123100-01	-2452	-2445	gaacAAATATTCctca	1
							AMATATYC	R	AMATATYC	Os05t0125100-01	-1961	-1954	attcAAATATTCaaat	1
							AMATATYC	D	AMATATYC	Os05t0127300-01	-1317	-1310	aagaACATATCCgtat	1
							AMATATYC	D	AMATATYC	Os05t0127300-02	-1464	-1457	aagaACATATCCgtat	1
							AMATATYC	D	AMATATYC	Os05t0130100-00	-310	-303	atcaAAATATTCaact	1
							AMATATYC	R	AMATATYC	Os05t0130100-00	-2736	-2729	tatcAAATATTCtttt	1
							AMATATYC	D	AMATATYC	Os05t0130200-01	-2340	-2333	caaaACATATCCtaag	1
							AMATATYC	R	AMATATYC	Os05t0130200-01	-1938	-1931	tagcACATATTCttgc	1
							AMATATYC	D	AMATATYC	Os05t0132100-04	-1471	-1464	atggAAATATCCgtaa	1
							AMATATYC	D	AMATATYC	Os05t0134200-01	-1733	-1726	gtttAAATATTCagat	1
							AMATATYC	R	AMATATYC	Os05t0134200-01	-1623	-1616	gtaaACATATTCcaac	1
							AMATATYC	R	AMATATYC	Os05t0134400-01	-2640	-2633	gtatACATATCCtgtc	1
							AMATATYC	R	AMATATYC	Os05t0134400-02	-2640	-2633	gtatACATATCCtgtc	1
							AMATATYC	D	AMATATYC	Os05t0134500-00	-1131	-1124	gcctACATATTCtaca	1
							AMATATYC	R	AMATATYC	Os05t0134500-00	-2735	-2728	gataACATATCCtgtg	1
							AMATATYC	R	AMATATYC	Os05t0134500-00	-771	-764	caatAAATATTCgaaa	1
							AMATATYC	D	AMATATYC	Os05t0134800-00	-569	-562	aaggAAATATCCtgag	1
							AMATATYC	R	AMATATYC	Os05t0135000-01	-2786	-2779	atatACATATTCgtct	1
							AMATATYC	D	AMATATYC	Os05t0135500-01	-1589	-1582	ttcaAAATATTCtacc	1
							AMATATYC	R	AMATATYC	Os05t0135500-01	-2893	-2886	aaccAAATATCCacac	1
							AMATATYC	D	AMATATYC	Os05t0136900-01	-267	-260	ccctAAATATTCgacg	1
							AMATATYC	D	AMATATYC	Os05t0137400-01	-337	-330	agagAAATATCCagta	1
							AMATATYC	D	AMATATYC	Os05t0141300-00	-671	-664	aagaACATATCCttat	1
							AMATATYC	R	AMATATYC	Os05t0142100-01	-2718	-2711	atatACATATTCatga	1
							AMATATYC	R	AMATATYC	Os05t0142100-01	-183	-176	ttgtACATATTCtcat	1
							AMATATYC	D	AMATATYC	Os05t0145700-01	-2918	-2911	catcAAATATTCtata	1
							AMATATYC	D	AMATATYC	Os05t0145700-01	-385	-378	tctaAAATATTCatac	1
							AMATATYC	R	AMATATYC	Os05t0145900-01	-1579	-1572	tctaAAATATTCatac	1
							AMATATYC	R	AMATATYC	Os05t0145900-02	-1581	-1574	tctaAAATATTCatac	1
							AMATATYC	D	AMATATYC	Os05t0146100-01	-422	-415	tcatACATATTCgtgt	1
							AMATATYC	D	AMATATYC	Os05t0149000-01	-2573	-2566	aataAAATATCCatgt	1
							AMATATYC	D	AMATATYC	Os05t0149300-00	-1494	-1487	actgAAATATTCattt	1
							AMATATYC	D	AMATATYC	Os05t0149300-00	-1482	-1475	atttACATATCCacaa	1
							AMATATYC	R	AMATATYC	Os05t0149300-00	-841	-834	taaaAAATATTCgcgt	1
							AMATATYC	D	AMATATYC	Os05t0149400-01	-167	-160	tggcACATATCCaacc	1
							AMATATYC	R	AMATATYC	Os05t0149400-01	-2502	-2495	atttACATATCCacaa	1
							AMATATYC	R	AMATATYC	Os05t0149400-01	-2490	-2483	actgAAATATTCattt	1
							AMATATYC	R	AMATATYC	Os05t0151900-00	-1181	-1174	acgtAAATATTCgaag	1
							AMATATYC	R	AMATATYC	Os05t0151900-00	-339	-332	aacaACATATTCagtt	1
							AMATATYC	R	AMATATYC	Os05t0153000-01	-2567	-2560	aggaAAATATTCcgct	1
							AMATATYC	R	AMATATYC	Os05t0153000-02	-2703	-2696	aggaAAATATTCcgct	1
							AMATATYC	D	AMATATYC	Os05t0153300-00	-2706	-2699	cgtgACATATCCatga	1
							AMATATYC	D	AMATATYC	Os05t0153300-00	-1183	-1176	taagACATATTCatta	1
							AMATATYC	R	AMATATYC	Os05t0154432-00	-1969	-1962	cataACATATTCaatg	1
							AMATATYC	R	AMATATYC	Os05t0156700-01	-443	-436	gataACATATCCagat	1
							AMATATYC	R	AMATATYC	Os05t0157400-00	-1077	-1070	tgacAAATATTCtcct	1
							AMATATYC	R	AMATATYC	Os05t0157600-01	-1554	-1547	tatgACATATTCtcca	1
							AMATATYC	R	AMATATYC	Os05t0157600-01	-1121	-1114	tattAAATATCCgtta	1
							AMATATYC	R	AMATATYC	Os05t0162000-01	-2220	-2213	taccACATATTCtcat	1
							AMATATYC	D	AMATATYC	Os05t0163200-01	-978	-971	actcAAATATTCtacc	1
							AMATATYC	R	AMATATYC	Os05t0165500-01	-2566	-2559	aaacACATATCCcgat	1
							AMATATYC	R	AMATATYC	Os05t0165500-02	-2595	-2588	aaacACATATCCcgat	1
							AMATATYC	D	AMATATYC	Os05t0168200-01	-1597	-1590	gagcAAATATTCcaga	1
							AMATATYC	R	AMATATYC	Os05t0169200-01	-723	-716	atatACATATTCttaa	1
							AMATATYC	R	AMATATYC	Os05t0169800-00	-2827	-2820	atccAAATATTCgatg	1
							AMATATYC	R	AMATATYC	Os05t0169800-00	-2745	-2738	ctcaAAATATTCgtct	1
							AMATATYC	R	AMATATYC	Os05t0170000-01	-521	-514	taacACATATTCaacc	1
							AMATATYC	R	AMATATYC	Os05t0170000-02	-610	-603	taacACATATTCaacc	1
							AMATATYC	D	AMATATYC	Os05t0172100-01	-1597	-1590	acgtAAATATTCgtaa	1
							AMATATYC	D	AMATATYC	Os05t0176100-06	-2370	-2363	taatAAATATCCagag	1
							AMATATYC	D	AMATATYC	Os05t0176100-07	-2938	-2931	taatAAATATCCagag	1
							AMATATYC	R	AMATATYC	Os05t0177000-01	-1253	-1246	cagaACATATCCagat	1
							AMATATYC	R	AMATATYC	Os05t0179100-01	-2611	-2604	tatgAAATATCCcatc	1
							AMATATYC	D	AMATATYC	Os05t0180300-01	-1363	-1356	aactACATATTCtcag	1
							AMATATYC	D	AMATATYC	Os05t0182100-01	-2897	-2890	cttcAAATATCCtttt	1
							AMATATYC	D	AMATATYC	Os05t0182600-01	-2114	-2107	tatcAAATATCCaatt	1
							AMATATYC	R	AMATATYC	Os05t0183400-00	-2701	-2694	cattAAATATCCtaaa	1
							AMATATYC	R	AMATATYC	Os05t0183400-00	-1126	-1119	aactACATATTCcccc	1
							AMATATYC	R	AMATATYC	Os05t0184500-00	-761	-754	tgttAAATATTCttaa	1
							AMATATYC	R	AMATATYC	Os05t0184901-01	-1517	-1510	tgacACATATTCtcgt	1
							AMATATYC	R	AMATATYC	Os05t0184901-01	-1467	-1460	ctacACATATTCcaac	1
							AMATATYC	D	AMATATYC	Os05t0191700-00	-2497	-2490	atgtAAATATTCttat	1
							AMATATYC	D	AMATATYC	Os05t0191700-00	-1191	-1184	aagtAAATATTCaagt	1
							AMATATYC	D	AMATATYC	Os05t0191700-00	-1174	-1167	tattAAATATTCttta	1
							AMATATYC	D	AMATATYC	Os05t0194900-01	-1626	-1619	cagcAAATATCCaact	1
							AMATATYC	R	AMATATYC	Os05t0194900-01	-2405	-2398	cagcAAATATTCaact	1
							AMATATYC	R	AMATATYC	Os05t0194900-01	-1462	-1455	cgctAAATATTCatac	1
							AMATATYC	D	AMATATYC	Os05t0196100-01	-850	-843	ttcaAAATATTCcatt	1
							AMATATYC	D	AMATATYC	Os05t0196100-02	-1180	-1173	ttcaAAATATTCcatt	1
							AMATATYC	R	AMATATYC	Os05t0196800-01	-869	-862	tataAAATATCCccta	1
							AMATATYC	D	AMATATYC	Os05t0197300-01	-2314	-2307	ctaaAAATATTCcgag	1
							AMATATYC	R	AMATATYC	Os05t0199800-01	-566	-559	tactAAATATTCctat	1
							AMATATYC	D	AMATATYC	Os05t0200700-01	-1651	-1644	tataAAATATTCtaag	1
							AMATATYC	D	AMATATYC	Os05t0200700-01	-1111	-1104	attaACATATCCttct	1
							AMATATYC	R	AMATATYC	Os05t0202300-01	-2121	-2114	aaatAAATATCCgaaa	1
							AMATATYC	D	AMATATYC	Os05t0202800-00	-2252	-2245	aaaaACATATCCagct	1
							AMATATYC	D	AMATATYC	Os05t0202800-00	-1144	-1137	tttaACATATCCaata	1
							AMATATYC	D	AMATATYC	Os05t0202800-00	-602	-595	tggaAAATATCCaaat	1
							AMATATYC	D	AMATATYC	Os05t0205000-01	-2148	-2141	tttaACATATCCcacg	1
							AMATATYC	D	AMATATYC	Os05t0205050-00	-298	-291	tgacACATATCCgcgg	1
							AMATATYC	D	AMATATYC	Os05t0209400-01	-1298	-1291	cactACATATTCtgtt	1
							AMATATYC	D	AMATATYC	Os05t0211100-01	-135	-128	atacACATATTCtgat	1
							AMATATYC	R	AMATATYC	Os05t0211100-01	-1632	-1625	attaAAATATCCagat	1
							AMATATYC	D	AMATATYC	Os05t0211100-02	-107	-100	atacACATATTCtgat	1
							AMATATYC	R	AMATATYC	Os05t0211100-02	-1604	-1597	attaAAATATCCagat	1
							AMATATYC	D	AMATATYC	Os05t0212500-00	-180	-173	ttttAAATATTCtttt	1
							AMATATYC	R	AMATATYC	Os05t0212500-00	-2907	-2900	ccctACATATTCgggc	1
							AMATATYC	R	AMATATYC	Os05t0212500-00	-1483	-1476	aagaAAATATCCcagc	1
							AMATATYC	D	AMATATYC	Os05t0212900-00	-182	-175	ttttAAATATTCtttt	1
							AMATATYC	R	AMATATYC	Os05t0212900-00	-1494	-1487	ggaaAAATATTCcggc	1
							AMATATYC	R	AMATATYC	Os05t0213100-00	-2039	-2032	ggaaAAATATCCtggc	1
							AMATATYC	D	AMATATYC	Os05t0215300-01	-392	-385	tgtgACATATTCtaat	1
							AMATATYC	R	AMATATYC	Os05t0215300-01	-503	-496	aatgAAATATTCtaat	1
							AMATATYC	D	AMATATYC	Os05t0215500-01	-1078	-1071	gagaACATATCCggtg	1
							AMATATYC	R	AMATATYC	Os05t0215600-01	-2691	-2684	tagcAAATATCCttgt	1
							AMATATYC	R	AMATATYC	Os05t0215600-01	-840	-833	gagaACATATCCggtg	1
							AMATATYC	R	AMATATYC	Os05t0215600-02	-2749	-2742	tagcAAATATCCttgt	1
							AMATATYC	R	AMATATYC	Os05t0215600-02	-898	-891	gagaACATATCCggtg	1
							AMATATYC	R	AMATATYC	Os05t0217000-01	-2961	-2954	gcatACATATCCccaa	1
							AMATATYC	R	AMATATYC	Os05t0228900-01	-1890	-1883	agccACATATCCcaat	1
							AMATATYC	D	AMATATYC	Os05t0231100-00	-924	-917	gggaACATATTCaata	1
							AMATATYC	R	AMATATYC	Os05t0231100-00	-255	-248	taagACATATTCtagc	1
							AMATATYC	R	AMATATYC	Os05t0232500-01	-2317	-2310	atagAAATATTCattg	1
							AMATATYC	R	AMATATYC	Os05t0241300-01	-2249	-2242	ggtcAAATATTCaaaa	1
							AMATATYC	R	AMATATYC	Os05t0242000-01	-1626	-1619	tcagAAATATTCtaag	1
							AMATATYC	R	AMATATYC	Os05t0242000-01	-278	-271	catcACATATTCacat	1
							AMATATYC	R	AMATATYC	Os05t0242600-01	-2647	-2640	aatgACATATTCtttg	1
							AMATATYC	D	AMATATYC	Os05t0246600-01	-2542	-2535	atgtACATATCCcaaa	1
							AMATATYC	R	AMATATYC	Os05t0247100-01	-375	-368	ttgcAAATATCCaccc	1
							AMATATYC	R	AMATATYC	Os05t0247100-02	-375	-368	ttgcAAATATCCaccc	1
							AMATATYC	D	AMATATYC	Os05t0250700-00	-2965	-2958	aaaaAAATATTCatgg	1
							AMATATYC	D	AMATATYC	Os05t0250700-00	-1093	-1086	tcgcACATATCCatgc	1
							AMATATYC	R	AMATATYC	Os05t0250700-00	-2442	-2435	actgAAATATTCtttc	1
							AMATATYC	R	AMATATYC	Os05t0250700-00	-2297	-2290	attaAAATATTCtttt	1
							AMATATYC	D	AMATATYC	Os05t0252100-01	-2415	-2408	acttAAATATCCcctg	1
							AMATATYC	D	AMATATYC	Os05t0252100-01	-2332	-2325	tattACATATCCagga	1
							AMATATYC	D	AMATATYC	Os05t0252100-01	-776	-769	acttAAATATCCcctg	1
							AMATATYC	D	AMATATYC	Os05t0252100-01	-693	-686	tattACATATCCagga	1
							AMATATYC	R	AMATATYC	Os05t0256100-01	-1693	-1686	aattAAATATTCaaac	1
							AMATATYC	R	AMATATYC	Os05t0261700-01	-1662	-1655	ttttAAATATTCactt	1
							AMATATYC	R	AMATATYC	Os05t0261700-02	-2080	-2073	ttttAAATATTCactt	1
							AMATATYC	D	AMATATYC	Os05t0267100-01	-743	-736	aggcAAATATCCtgtt	1
							AMATATYC	D	AMATATYC	Os05t0267100-02	-743	-736	aggcAAATATCCtgtt	1
							AMATATYC	D	AMATATYC	Os05t0267100-03	-743	-736	aggcAAATATCCtgtt	1
							AMATATYC	D	AMATATYC	Os05t0275100-01	-1475	-1468	caaaAAATATCCatgc	1
							AMATATYC	D	AMATATYC	Os05t0277000-00	-1526	-1519	attaACATATCCaaat	1
							AMATATYC	D	AMATATYC	Os05t0278500-01	-2309	-2302	aaaaAAATATTCtaga	1
							AMATATYC	D	AMATATYC	Os05t0282500-00	-456	-449	gacaAAATATCCcaaa	1
							AMATATYC	R	AMATATYC	Os05t0294800-01	-2407	-2400	tattACATATTCaatt	1
							AMATATYC	D	AMATATYC	Os05t0298200-01	-779	-772	tggtACATATCCaaat	1
							AMATATYC	R	AMATATYC	Os05t0298200-01	-1892	-1885	aactACATATTCcgtt	1
							AMATATYC	D	AMATATYC	Os05t0298200-02	-675	-668	tatgAAATATTCatga	1
							AMATATYC	D	AMATATYC	Os05t0302600-01	-1198	-1191	aaccAAATATTCcatg	1
							AMATATYC	R	AMATATYC	Os05t0302600-01	-949	-942	aattAAATATTCgagg	1
							AMATATYC	R	AMATATYC	Os05t0304900-01	-2793	-2786	tgaaAAATATCCattc	1
							AMATATYC	R	AMATATYC	Os05t0304900-01	-1061	-1054	ggggAAATATCCggtg	1
							AMATATYC	R	AMATATYC	Os05t0304900-01	-495	-488	aagtAAATATTCtctc	1
							AMATATYC	D	AMATATYC	Os05t0305900-02	-1723	-1716	ttggAAATATCCagaa	1
							AMATATYC	D	AMATATYC	Os05t0305900-02	-1012	-1005	atttAAATATTCtaac	1
							AMATATYC	R	AMATATYC	Os05t0311500-01	-2935	-2928	atagACATATCCaaaa	1
							AMATATYC	D	AMATATYC	Os05t0312000-01	-329	-322	cattAAATATCCatga	1
							AMATATYC	R	AMATATYC	Os05t0312000-01	-631	-624	cgggAAATATCCaccc	1
							AMATATYC	R	AMATATYC	Os05t0312500-01	-2933	-2926	tccaAAATATTCagct	1
							AMATATYC	R	AMATATYC	Os05t0312500-01	-553	-546	agaaAAATATTCcgag	1
							AMATATYC	R	AMATATYC	Os05t0312600-01	-806	-799	tccaAAATATTCagct	1
							AMATATYC	D	AMATATYC	Os05t0314700-01	-1157	-1150	cagtACATATCCactg	1
							AMATATYC	R	AMATATYC	Os05t0318600-01	-2439	-2432	agaaAAATATTCacat	1
							AMATATYC	R	AMATATYC	Os05t0318600-01	-1427	-1420	atatACATATCCttgg	1
							AMATATYC	D	AMATATYC	Os05t0324600-01	-923	-916	attaACATATCCatac	1
							AMATATYC	D	AMATATYC	Os05t0324600-01	-711	-704	ttaaAAATATCCaggt	1
							AMATATYC	D	AMATATYC	Os05t0332300-02	-1694	-1687	ttgcACATATTCttgc	1
							AMATATYC	D	AMATATYC	Os05t0332600-01	-2004	-1997	tactAAATATTCataa	1
							AMATATYC	D	AMATATYC	Os05t0332600-01	-1178	-1171	ttaaAAATATCCaagc	1
							AMATATYC	D	AMATATYC	Os05t0332600-02	-2067	-2060	tactAAATATTCataa	1
							AMATATYC	D	AMATATYC	Os05t0332600-02	-1241	-1234	ttaaAAATATCCaagc	1
							AMATATYC	D	AMATATYC	Os05t0333500-01	-755	-748	ccatACATATTCtacg	1
							AMATATYC	D	AMATATYC	Os05t0333500-02	-824	-817	ccatACATATTCtacg	1
							AMATATYC	D	AMATATYC	Os05t0333600-01	-1849	-1842	ccatACATATTCtacg	1
							AMATATYC	D	AMATATYC	Os05t0338933-00	-2917	-2910	tgcaAAATATTCccgg	1
							AMATATYC	D	AMATATYC	Os05t0339000-01	-993	-986	tgtaACATATTCtagt	1
							AMATATYC	R	AMATATYC	Os05t0342000-00	-1272	-1265	cgacACATATTCcttt	1
							AMATATYC	R	AMATATYC	Os05t0342000-00	-246	-239	tgaaACATATCCggat	1
							AMATATYC	R	AMATATYC	Os05t0355700-00	-1007	-1000	aaatACATATTCtaac	1
							AMATATYC	R	AMATATYC	Os05t0355800-00	-1089	-1082	gggcACATATTCatca	1
							AMATATYC	R	AMATATYC	Os05t0358400-02	-685	-678	ttggAAATATTCttca	1
							AMATATYC	D	AMATATYC	Os05t0358500-01	-2916	-2909	tgccAAATATTCtgag	1
							AMATATYC	D	AMATATYC	Os05t0361000-00	-1916	-1909	ccccAAATATTCtatc	1
							AMATATYC	D	AMATATYC	Os05t0361000-00	-1813	-1806	ttttAAATATTCtggg	1
							AMATATYC	R	AMATATYC	Os05t0362300-01	-2596	-2589	attgAAATATTCtttc	1
							AMATATYC	D	AMATATYC	Os05t0362500-01	-2628	-2621	gaacAAATATTCtcgg	1
							AMATATYC	D	AMATATYC	Os05t0364800-00	-1027	-1020	gtccAAATATTCttga	1
							AMATATYC	R	AMATATYC	Os05t0364800-00	-2950	-2943	tcgtAAATATTCgtaa	1
							AMATATYC	R	AMATATYC	Os05t0364800-00	-998	-991	atcaAAATATTCttac	1
							AMATATYC	D	AMATATYC	Os05t0366900-01	-1498	-1491	ttgaACATATCCgcgg	1
							AMATATYC	R	AMATATYC	Os05t0367200-01	-1512	-1505	gtacAAATATCCaaat	1
							AMATATYC	D	AMATATYC	Os05t0367400-01	-1316	-1309	ttccAAATATCCtacc	1
							AMATATYC	R	AMATATYC	Os05t0368000-00	-1501	-1494	ttctACATATTCgtac	1
							AMATATYC	R	AMATATYC	Os05t0370000-01	-1381	-1374	tgttACATATCCtttt	1
							AMATATYC	D	AMATATYC	Os05t0372300-01	-2288	-2281	attgACATATCCttcc	1
							AMATATYC	D	AMATATYC	Os05t0373300-01	-2011	-2004	ccacAAATATCCcctt	1
							AMATATYC	D	AMATATYC	Os05t0373300-01	-78	-71	ctatAAATATCCtctc	1
							AMATATYC	R	AMATATYC	Os05t0373300-01	-1936	-1929	tacaAAATATCCatat	1
							AMATATYC	D	AMATATYC	Os05t0374500-01	-1999	-1992	cttaAAATATTCgtct	1
							AMATATYC	R	AMATATYC	Os05t0374500-01	-2851	-2844	ggcaACATATCCtatg	1
							AMATATYC	D	AMATATYC	Os05t0379400-00	-182	-175	tacaAAATATTCtcgg	1
							AMATATYC	D	AMATATYC	Os05t0379500-01	-1255	-1248	tacaAAATATTCtcgg	1
							AMATATYC	R	AMATATYC	Os05t0382200-00	-1940	-1933	atgtAAATATTCctat	1
							AMATATYC	R	AMATATYC	Os05t0382600-02	-1416	-1409	atatAAATATCCtatc	1
							AMATATYC	R	AMATATYC	Os05t0382600-03	-2298	-2291	atatAAATATCCtatc	1
							AMATATYC	R	AMATATYC	Os05t0383200-01	-1986	-1979	ctctAAATATTCtaca	1
							AMATATYC	R	AMATATYC	Os05t0383750-00	-2629	-2622	tataAAATATTCcctc	1
							AMATATYC	D	AMATATYC	Os05t0384300-01	-2520	-2513	gaatAAATATTCaccg	1
							AMATATYC	R	AMATATYC	Os05t0384300-01	-729	-722	gaggAAATATCCctgg	1
							AMATATYC	R	AMATATYC	Os05t0386800-01	-635	-628	ttgcAAATATTCagtt	1
							AMATATYC	R	AMATATYC	Os05t0386800-02	-711	-704	ttgcAAATATTCagtt	1
							AMATATYC	R	AMATATYC	Os05t0390000-01	-1222	-1215	ttatACATATCCaaga	1
							AMATATYC	R	AMATATYC	Os05t0390300-00	-584	-577	acttAAATATTCaatc	1
							AMATATYC	D	AMATATYC	Os05t0391200-01	-2358	-2351	aatgACATATCCctgt	1
							AMATATYC	D	AMATATYC	Os05t0391600-01	-751	-744	ctcaAAATATTCcaat	1
							AMATATYC	D	AMATATYC	Os05t0392400-01	-1025	-1018	gaatAAATATTCcttt	1
							AMATATYC	R	AMATATYC	Os05t0393100-01	-1964	-1957	ttctAAATATTCgtac	1
							AMATATYC	R	AMATATYC	Os05t0393100-01	-686	-679	tcggACATATCCgtgc	1
							AMATATYC	D	AMATATYC	Os05t0394200-01	-1628	-1621	ttggACATATTCatct	1
							AMATATYC	D	AMATATYC	Os05t0399100-01	-750	-743	atccAAATATTCgtta	1
							AMATATYC	D	AMATATYC	Os05t0399100-02	-932	-925	atccAAATATTCgtta	1
							AMATATYC	D	AMATATYC	Os05t0399200-01	-2895	-2888	tagtACATATTCtgat	1
							AMATATYC	D	AMATATYC	Os05t0399200-01	-2225	-2218	tttgACATATCCgctg	1
							AMATATYC	R	AMATATYC	Os05t0399800-01	-689	-682	attaAAATATTCtttt	1
							AMATATYC	D	AMATATYC	Os05t0400200-00	-313	-306	ttagAAATATTCagat	1
							AMATATYC	R	AMATATYC	Os05t0400200-00	-381	-374	gatgACATATTCcagc	1
							AMATATYC	D	AMATATYC	Os05t0401500-01	-2682	-2675	ccaaAAATATTCttgc	1
							AMATATYC	D	AMATATYC	Os05t0401500-01	-767	-760	gaacAAATATCCttgc	1
							AMATATYC	D	AMATATYC	Os05t0403000-01	-30	-23	ctatAAATATCCttcc	1
							AMATATYC	D	AMATATYC	Os05t0405000-02	-2496	-2489	gaccACATATCCatct	1
							AMATATYC	D	AMATATYC	Os05t0405000-02	-342	-335	ctgcACATATTCccct	1
							AMATATYC	R	AMATATYC	Os05t0405000-02	-1191	-1184	attcAAATATTCagaa	1
							AMATATYC	D	AMATATYC	Os05t0405900-02	-334	-327	cttgACATATCCtttg	1
							AMATATYC	D	AMATATYC	Os05t0405900-03	-2763	-2756	cttgACATATCCtttg	1
							AMATATYC	R	AMATATYC	Os05t0406800-01	-2812	-2805	cataAAATATCCtaat	1
							AMATATYC	R	AMATATYC	Os05t0407500-01	-907	-900	tattACATATTCcata	1
							AMATATYC	D	AMATATYC	Os05t0417600-01	-2973	-2966	taaaAAATATTCtata	1
							AMATATYC	D	AMATATYC	Os05t0417600-01	-1362	-1355	tgacACATATCCaaaa	1
							AMATATYC	R	AMATATYC	Os05t0421100-00	-2181	-2174	ttgcAAATATCCcaag	1
							AMATATYC	D	AMATATYC	Os05t0421900-00	-1312	-1305	aaatACATATCCatgt	1
							AMATATYC	D	AMATATYC	Os05t0421900-00	-1169	-1162	aaaaAAATATCCaagc	1
							AMATATYC	D	AMATATYC	Os05t0421900-00	-471	-464	aattACATATTCcgcc	1
							AMATATYC	D	AMATATYC	Os05t0424300-01	-2200	-2193	gtctAAATATTCgatg	1
							AMATATYC	R	AMATATYC	Os05t0424300-01	-1448	-1441	ttcaAAATATTCatgg	1
							AMATATYC	R	AMATATYC	Os05t0424300-01	-1439	-1432	aagaAAATATTCaaaa	1
							AMATATYC	D	AMATATYC	Os05t0426000-01	-1216	-1209	tatgACATATCCcaat	1
							AMATATYC	D	AMATATYC	Os05t0427200-01	-1944	-1937	atggAAATATTCctgt	1
							AMATATYC	D	AMATATYC	Os05t0427200-02	-2134	-2127	atggAAATATTCctgt	1
							AMATATYC	D	AMATATYC	Os05t0427600-00	-1756	-1749	gtcaAAATATCCggtt	1
							AMATATYC	R	AMATATYC	Os05t0427600-00	-437	-430	caaaACATATCCatct	1
							AMATATYC	D	AMATATYC	Os05t0429700-01	-869	-862	gcatAAATATCCttaa	1
							AMATATYC	R	AMATATYC	Os05t0429700-01	-2197	-2190	gagaAAATATCCgtat	1
							AMATATYC	R	AMATATYC	Os05t0429700-01	-1287	-1280	atatAAATATTCacct	1
							AMATATYC	R	AMATATYC	Os05t0429700-01	-1220	-1213	gcctAAATATTCtata	1
							AMATATYC	D	AMATATYC	Os05t0429700-02	-1405	-1398	gcatAAATATCCttaa	1
							AMATATYC	R	AMATATYC	Os05t0429700-02	-2733	-2726	gagaAAATATCCgtat	1
							AMATATYC	R	AMATATYC	Os05t0429700-02	-1823	-1816	atatAAATATTCacct	1
							AMATATYC	R	AMATATYC	Os05t0429700-02	-1756	-1749	gcctAAATATTCtata	1
							AMATATYC	D	AMATATYC	Os05t0429700-03	-1954	-1947	gcatAAATATCCttaa	1
							AMATATYC	R	AMATATYC	Os05t0429700-03	-2372	-2365	atatAAATATTCacct	1
							AMATATYC	R	AMATATYC	Os05t0429700-03	-2305	-2298	gcctAAATATTCtata	1
							AMATATYC	R	AMATATYC	Os05t0430300-01	-2638	-2631	ccaaACATATCCgtgt	1
							AMATATYC	R	AMATATYC	Os05t0430300-01	-893	-886	tgtaAAATATTCattt	1
							AMATATYC	R	AMATATYC	Os05t0430300-02	-2660	-2653	ccaaACATATCCgtgt	1
							AMATATYC	R	AMATATYC	Os05t0430300-02	-915	-908	tgtaAAATATTCattt	1
							AMATATYC	R	AMATATYC	Os05t0430700-01	-1247	-1240	ccctACATATTCtgtt	1
							AMATATYC	D	AMATATYC	Os05t0430800-01	-1523	-1516	ccctACATATTCtgtt	1
							AMATATYC	D	AMATATYC	Os05t0430900-01	-1408	-1401	taacACATATTCcctc	1
							AMATATYC	D	AMATATYC	Os05t0430900-01	-514	-507	cgacAAATATTCtagt	1
							AMATATYC	D	AMATATYC	Os05t0430900-01	-325	-318	cgacAAATATTCtagt	1
							AMATATYC	R	AMATATYC	Os05t0430900-01	-2385	-2378	tataACATATCCgtat	1
							AMATATYC	D	AMATATYC	Os05t0433400-00	-859	-852	ccagACATATTCacga	1
							AMATATYC	D	AMATATYC	Os05t0433400-00	-624	-617	tcaaACATATCCtagt	1
							AMATATYC	D	AMATATYC	Os05t0433800-00	-990	-983	aaaaAAATATCCattt	1
							AMATATYC	R	AMATATYC	Os05t0435400-01	-1578	-1571	taaaAAATATTCttta	1
							AMATATYC	D	AMATATYC	Os05t0435500-01	-1170	-1163	catcACATATTCacat	1
							AMATATYC	D	AMATATYC	Os05t0435500-02	-2475	-2468	catcACATATTCacat	1
							AMATATYC	R	AMATATYC	Os05t0435700-01	-1200	-1193	catcACATATTCacat	1
							AMATATYC	R	AMATATYC	Os05t0437800-01	-683	-676	ccatAAATATTCaaat	1
							AMATATYC	D	AMATATYC	Os05t0437900-01	-1060	-1053	ccagACATATTCtatg	1
							AMATATYC	D	AMATATYC	Os05t0437900-03	-2985	-2978	ccagACATATTCtatg	1
							AMATATYC	R	AMATATYC	Os05t0437900-03	-243	-236	gataACATATTCtgtg	1
							AMATATYC	D	AMATATYC	Os05t0438500-01	-2807	-2800	aaaaAAATATTCccta	1
							AMATATYC	D	AMATATYC	Os05t0438700-01	-1056	-1049	ttgcACATATCCtcag	1
							AMATATYC	D	AMATATYC	Os05t0442400-01	-2192	-2185	gcagACATATCCagtt	1
							AMATATYC	D	AMATATYC	Os05t0442400-01	-926	-919	aagaAAATATTCcaat	1
							AMATATYC	D	AMATATYC	Os05t0445100-01	-634	-627	atcgAAATATCCaaaa	1
							AMATATYC	R	AMATATYC	Os05t0445100-01	-1215	-1208	tgtaAAATATCCttat	1
							AMATATYC	R	AMATATYC	Os05t0445100-01	-287	-280	taaaACATATTCtttt	1
							AMATATYC	D	AMATATYC	Os05t0445100-02	-1733	-1726	atcgAAATATCCaaaa	1
							AMATATYC	R	AMATATYC	Os05t0445100-02	-2314	-2307	tgtaAAATATCCttat	1
							AMATATYC	R	AMATATYC	Os05t0445100-02	-1386	-1379	taaaACATATTCtttt	1
							AMATATYC	R	AMATATYC	Os05t0446500-01	-2972	-2965	tataAAATATTCcatt	1
							AMATATYC	R	AMATATYC	Os05t0446500-02	-2985	-2978	tataAAATATTCcatt	1
							AMATATYC	D	AMATATYC	Os05t0447500-00	-511	-504	ttcaACATATTCaact	1
							AMATATYC	R	AMATATYC	Os05t0447580-00	-1350	-1343	gtccACATATTCtgtt	1
							AMATATYC	R	AMATATYC	Os05t0447580-00	-1044	-1037	cttcAAATATCCtatg	1
							AMATATYC	R	AMATATYC	Os05t0449600-01	-73	-66	tttcAAATATTCcaaa	1
							AMATATYC	R	AMATATYC	Os05t0449900-01	-1108	-1101	aaagACATATCCatca	1
							AMATATYC	R	AMATATYC	Os05t0450600-01	-2508	-2501	ttttAAATATTCcaag	1
							AMATATYC	D	AMATATYC	Os05t0453700-01	-1278	-1271	cataAAATATCCtaat	1
							AMATATYC	D	AMATATYC	Os05t0453700-02	-1280	-1273	cataAAATATCCtaat	1
							AMATATYC	R	AMATATYC	Os05t0454200-01	-2160	-2153	aggaAAATATTCatgc	1
							AMATATYC	D	AMATATYC	Os05t0455900-01	-1251	-1244	gttaAAATATTCtaat	1
							AMATATYC	D	AMATATYC	Os05t0457800-01	-1826	-1819	gtatAAATATCCtctc	1
							AMATATYC	D	AMATATYC	Os05t0457800-02	-2100	-2093	gtatAAATATCCtctc	1
							AMATATYC	R	AMATATYC	Os05t0458600-01	-148	-141	agctACATATTCttgt	1
							AMATATYC	R	AMATATYC	Os05t0458600-02	-1266	-1259	agctACATATTCttgt	1
							AMATATYC	D	AMATATYC	Os05t0462301-00	-1165	-1158	atttACATATCCatat	1
							AMATATYC	R	AMATATYC	Os05t0462400-01	-175	-168	aaggAAATATCCgcga	1
							AMATATYC	D	AMATATYC	Os05t0462500-01	-1255	-1248	aaatAAATATCCagct	1
							AMATATYC	D	AMATATYC	Os05t0462500-01	-1076	-1069	cacgACATATTCatcg	1
							AMATATYC	R	AMATATYC	Os05t0462500-01	-2168	-2161	ttgtAAATATTCatgt	1
							AMATATYC	D	AMATATYC	Os05t0462600-01	-1025	-1018	atctACATATTCcata	1
							AMATATYC	R	AMATATYC	Os05t0462600-02	-2967	-2960	gatcACATATTCaaaa	1
							AMATATYC	D	AMATATYC	Os05t0463000-01	-2389	-2382	ataaAAATATTCacat	1
							AMATATYC	D	AMATATYC	Os05t0464300-01	-2542	-2535	tcgtAAATATTCggct	1
							AMATATYC	D	AMATATYC	Os05t0464300-01	-333	-326	atttAAATATTCaatg	1
							AMATATYC	R	AMATATYC	Os05t0467000-01	-1422	-1415	tgaaACATATTCtagc	1
							AMATATYC	R	AMATATYC	Os05t0467600-01	-358	-351	aaaaAAATATCCgagt	1
							AMATATYC	R	AMATATYC	Os05t0467600-01	-314	-307	gttaAAATATCCaaag	1
							AMATATYC	D	AMATATYC	Os05t0467700-01	-142	-135	gttaAAATATCCaaag	1
							AMATATYC	D	AMATATYC	Os05t0467700-01	-98	-91	aaaaAAATATCCgagt	1
							AMATATYC	D	AMATATYC	Os05t0467700-02	-212	-205	gttaAAATATCCaaag	1
							AMATATYC	D	AMATATYC	Os05t0467700-02	-168	-161	aaaaAAATATCCgagt	1
							AMATATYC	D	AMATATYC	Os05t0468500-01	-2137	-2130	taaaAAATATCCtcaa	1
							AMATATYC	R	AMATATYC	Os05t0468600-00	-283	-276	taaaAAATATCCtcaa	1
							AMATATYC	R	AMATATYC	Os05t0468800-01	-1278	-1271	aaaaACATATCCaagg	1
							AMATATYC	R	AMATATYC	Os05t0468800-01	-884	-877	cctcAAATATCCggtg	1
							AMATATYC	D	AMATATYC	Os05t0474800-01	-2629	-2622	tgacAAATATTCttgc	1
							AMATATYC	R	AMATATYC	Os05t0474800-01	-2430	-2423	aacaAAATATCCataa	1
							AMATATYC	D	AMATATYC	Os05t0476400-01	-497	-490	ttatAAATATTCattt	1
							AMATATYC	D	AMATATYC	Os05t0477900-01	-357	-350	tgggAAATATCCaaaa	1
							AMATATYC	R	AMATATYC	Os05t0478700-00	-135	-128	aggtAAATATTCgatg	1
							AMATATYC	D	AMATATYC	Os05t0481600-01	-2604	-2597	tcaaAAATATTCgaga	1
							AMATATYC	D	AMATATYC	Os05t0481600-01	-861	-854	tggaACATATTCttta	1
							AMATATYC	R	AMATATYC	Os05t0481600-01	-958	-951	gatcAAATATCCtcag	1
							AMATATYC	R	AMATATYC	Os05t0481600-01	-882	-875	tggaAAATATCCctac	1
							AMATATYC	D	AMATATYC	Os05t0482400-01	-63	-56	ctaaACATATCCgcta	1
							AMATATYC	R	AMATATYC	Os05t0484800-01	-1752	-1745	atctAAATATCCatta	1
							AMATATYC	R	AMATATYC	Os05t0484800-01	-899	-892	ggggACATATTCgtgg	1
							AMATATYC	D	AMATATYC	Os05t0485300-01	-2435	-2428	taccAAATATCCcaca	1
							AMATATYC	D	AMATATYC	Os05t0485400-00	-697	-690	gcttAAATATTCagtg	1
							AMATATYC	D	AMATATYC	Os05t0486600-01	-2689	-2682	gaaaAAATATTCatgt	1
							AMATATYC	R	AMATATYC	Os05t0486600-01	-2598	-2591	aaaaAAATATCCaaac	1
							AMATATYC	D	AMATATYC	Os05t0488100-01	-2542	-2535	atatAAATATTCgtat	1
							AMATATYC	D	AMATATYC	Os05t0489200-01	-249	-242	ctcaAAATATTCgtct	1
							AMATATYC	R	AMATATYC	Os05t0489200-01	-1470	-1463	tgtgACATATTCtagt	1
							AMATATYC	R	AMATATYC	Os05t0489200-01	-988	-981	tgtaAAATATCCaaac	1
							AMATATYC	R	AMATATYC	Os05t0490300-01	-447	-440	tgagACATATTCtata	1
							AMATATYC	D	AMATATYC	Os05t0493500-00	-1900	-1893	ttgtAAATATTCctct	1
							AMATATYC	R	AMATATYC	Os05t0493500-00	-1268	-1261	gaaaAAATATCCcaaa	1
							AMATATYC	R	AMATATYC	Os05t0494500-01	-2274	-2267	agaaAAATATTCccat	1
							AMATATYC	R	AMATATYC	Os05t0494500-02	-2284	-2277	agaaAAATATTCccat	1
							AMATATYC	R	AMATATYC	Os05t0494800-01	-572	-565	cgatAAATATTCaatc	1
							AMATATYC	D	AMATATYC	Os05t0494900-01	-1725	-1718	cttaAAATATTCgtct	1
							AMATATYC	D	AMATATYC	Os05t0494900-02	-2159	-2152	cttaAAATATTCgtct	1
							AMATATYC	D	AMATATYC	Os05t0495300-01	-1438	-1431	gtccAAATATTCttga	1
							AMATATYC	R	AMATATYC	Os05t0495300-01	-1409	-1402	atcaAAATATTCttac	1
							AMATATYC	D	AMATATYC	Os05t0495300-02	-1440	-1433	gtccAAATATTCttga	1
							AMATATYC	R	AMATATYC	Os05t0495300-02	-1411	-1404	atcaAAATATTCttac	1
							AMATATYC	D	AMATATYC	Os05t0495300-06	-1944	-1937	gtccAAATATTCttga	1
							AMATATYC	R	AMATATYC	Os05t0495300-06	-1915	-1908	atcaAAATATTCttac	1
							AMATATYC	R	AMATATYC	Os05t0499800-01	-804	-797	aaacAAATATTCcaag	1
							AMATATYC	R	AMATATYC	Os05t0499800-02	-952	-945	aaacAAATATTCcaag	1
							AMATATYC	D	AMATATYC	Os05t0500600-01	-2913	-2906	atttACATATTCtttg	1
							AMATATYC	D	AMATATYC	Os05t0500900-01	-2672	-2665	aatcAAATATTCtaaa	1
							AMATATYC	D	AMATATYC	Os05t0501200-00	-2304	-2297	atatAAATATTCctcc	1
							AMATATYC	R	AMATATYC	Os05t0501300-01	-308	-301	gaacAAATATTCtgta	1
							AMATATYC	D	AMATATYC	Os05t0501700-01	-1799	-1792	tacgACATATCCtaat	1
							AMATATYC	D	AMATATYC	Os05t0502200-01	-2640	-2633	attgACATATTCttca	1
							AMATATYC	R	AMATATYC	Os05t0506800-01	-2218	-2211	taagAAATATTCgtat	1
							AMATATYC	D	AMATATYC	Os05t0507400-01	-2858	-2851	cggtAAATATTCgcta	1
							AMATATYC	R	AMATATYC	Os05t0511050-00	-439	-432	tcctACATATCCcaca	1
							AMATATYC	D	AMATATYC	Os05t0511400-01	-1304	-1297	tttcACATATTCtttt	1
							AMATATYC	R	AMATATYC	Os05t0511800-00	-2695	-2688	taaaAAATATTCtatt	1
							AMATATYC	D	AMATATYC	Os05t0513900-01	-1771	-1764	aattAAATATTCtttt	1
							AMATATYC	D	AMATATYC	Os05t0513900-02	-1795	-1788	aattAAATATTCtttt	1
							AMATATYC	R	AMATATYC	Os05t0514800-00	-1070	-1063	tataAAATATTCaatt	1
							AMATATYC	R	AMATATYC	Os05t0515200-01	-1792	-1785	tctaAAATATTCtttc	1
							AMATATYC	D	AMATATYC	Os05t0518000-01	-458	-451	caaaAAATATTCctag	1
							AMATATYC	D	AMATATYC	Os05t0518600-01	-2558	-2551	gcctACATATTCacaa	1
							AMATATYC	D	AMATATYC	Os05t0518600-02	-1511	-1504	gcctACATATTCacaa	1
							AMATATYC	R	AMATATYC	Os05t0519000-00	-2835	-2828	ggtcAAATATCCgatg	1
							AMATATYC	D	AMATATYC	Os05t0522600-01	-254	-247	tagaACATATCCcttt	1
							AMATATYC	D	AMATATYC	Os05t0522600-02	-946	-939	tagaACATATCCcttt	1
							AMATATYC	R	AMATATYC	Os05t0524500-01	-374	-367	aatcACATATTCacat	1
							AMATATYC	D	AMATATYC	Os05t0525400-00	-2297	-2290	gactACATATTCtcta	1
							AMATATYC	R	AMATATYC	Os05t0525400-00	-1385	-1378	attcAAATATCCgatt	1
							AMATATYC	R	AMATATYC	Os05t0525501-00	-2907	-2900	attcAAATATCCgatt	1
							AMATATYC	D	AMATATYC	Os05t0525600-00	-1333	-1326	tacaAAATATTCccgg	1
							AMATATYC	D	AMATATYC	Os05t0525800-00	-2589	-2582	aaacACATATTCccga	1
							AMATATYC	R	AMATATYC	Os05t0525800-00	-2999	-2992	gataACATATTCa	1
							AMATATYC	R	AMATATYC	Os05t0526700-01	-1071	-1064	tggtACATATTCgagt	1
							AMATATYC	R	AMATATYC	Os05t0528000-01	-2945	-2938	ggaaAAATATTCagaa	1
							AMATATYC	D	AMATATYC	Os05t0528500-00	-2637	-2630	atccAAATATCCaatg	1
							AMATATYC	D	AMATATYC	Os05t0528500-00	-2252	-2245	attaAAATATTCggca	1
							AMATATYC	R	AMATATYC	Os05t0528500-00	-1509	-1502	acggAAATATCCgtta	1
							AMATATYC	D	AMATATYC	Os05t0529900-00	-1629	-1622	atgcAAATATTCagag	1
							AMATATYC	R	AMATATYC	Os05t0530400-01	-1656	-1649	actaAAATATCCttaa	1
							AMATATYC	D	AMATATYC	Os05t0536900-01	-2642	-2635	ttacACATATTCgtga	1
							AMATATYC	R	AMATATYC	Os05t0539800-01	-1537	-1530	aactAAATATCCgatt	1
							AMATATYC	R	AMATATYC	Os05t0539800-01	-650	-643	ttggACATATCCaaat	1
							AMATATYC	R	AMATATYC	Os05t0539800-02	-1542	-1535	aactAAATATCCgatt	1
							AMATATYC	R	AMATATYC	Os05t0539800-02	-655	-648	ttggACATATCCaaat	1
							AMATATYC	R	AMATATYC	Os05t0540600-01	-2525	-2518	cctcACATATTCatgt	1
							AMATATYC	R	AMATATYC	Os05t0540600-01	-620	-613	gtccAAATATTCgatg	1
							AMATATYC	R	AMATATYC	Os05t0548300-01	-2384	-2377	ggtcACATATCCcagt	1
							AMATATYC	D	AMATATYC	Os05t0548500-00	-2834	-2827	atacAAATATTCagaa	1
							AMATATYC	D	AMATATYC	Os05t0548700-00	-1393	-1386	agttACATATTCctgg	1
							AMATATYC	R	AMATATYC	Os05t0548700-00	-1487	-1480	caagAAATATTCcaca	1
							AMATATYC	D	AMATATYC	Os05t0550100-00	-1376	-1369	acaaAAATATCCccat	1
							AMATATYC	D	AMATATYC	Os05t0550250-00	-816	-809	gactACATATTCatag	1
							AMATATYC	R	AMATATYC	Os05t0550800-01	-747	-740	agagACATATCCatat	1
							AMATATYC	R	AMATATYC	Os05t0550800-01	-731	-724	ctcaACATATCCcaaa	1
							AMATATYC	R	AMATATYC	Os05t0551700-01	-2304	-2297	taggAAATATTCcctt	1
							AMATATYC	R	AMATATYC	Os05t0552400-01	-1132	-1125	tgtgACATATTCtagt	1
							AMATATYC	D	AMATATYC	Os05t0552600-00	-266	-259	ccagACATATCCataa	1
							AMATATYC	R	AMATATYC	Os05t0552600-00	-2393	-2386	tgtaAAATATCCgcga	1
							AMATATYC	D	AMATATYC	Os05t0554000-01	-225	-218	cctaAAATATTCacag	1
							AMATATYC	R	AMATATYC	Os05t0554000-01	-960	-953	atacACATATCCtaca	1
							AMATATYC	D	AMATATYC	Os05t0554000-02	-225	-218	cctaAAATATTCacag	1
							AMATATYC	R	AMATATYC	Os05t0554000-02	-960	-953	atacACATATCCtaca	1
							AMATATYC	D	AMATATYC	Os05t0554000-03	-223	-216	cctaAAATATTCacag	1
							AMATATYC	R	AMATATYC	Os05t0554000-03	-958	-951	atacACATATCCtaca	1
							AMATATYC	D	AMATATYC	Os05t0555000-01	-1040	-1033	tcacACATATTCgaaa	1
							AMATATYC	R	AMATATYC	Os05t0556400-01	-2537	-2530	aacaAAATATCCaaaa	1
							AMATATYC	R	AMATATYC	Os05t0556400-01	-1691	-1684	ctgcACATATTCaaat	1
							AMATATYC	D	AMATATYC	Os05t0557100-01	-588	-581	ggaaAAATATCCattg	1
							AMATATYC	D	AMATATYC	Os05t0557700-01	-1113	-1106	caaaACATATCCattt	1
							AMATATYC	R	AMATATYC	Os05t0557700-01	-2724	-2717	ttttAAATATCCaacc	1
							AMATATYC	R	AMATATYC	Os05t0557700-01	-1197	-1190	cattAAATATCCcaat	1
							AMATATYC	R	AMATATYC	Os05t0557700-01	-874	-867	taatAAATATTCaaaa	1
							AMATATYC	R	AMATATYC	Os05t0557700-02	-982	-975	ttttAAATATCCaacc	1
							AMATATYC	D	AMATATYC	Os05t0558400-01	-1599	-1592	ccccAAATATCCatca	1
							AMATATYC	D	AMATATYC	Os05t0558400-01	-1394	-1387	tataACATATCCataa	1
							AMATATYC	D	AMATATYC	Os05t0560100-01	-2493	-2486	gtccAAATATCCgata	1
							AMATATYC	D	AMATATYC	Os05t0560100-01	-407	-400	gtaaAAATATTCtaca	1
							AMATATYC	R	AMATATYC	Os05t0560100-01	-2094	-2087	ctttAAATATTCgtct	1
							AMATATYC	D	AMATATYC	Os05t0562400-01	-955	-948	gtaaAAATATTCatgt	1
							AMATATYC	R	AMATATYC	Os05t0565900-00	-2435	-2428	gaagAAATATTCttca	1
							AMATATYC	D	AMATATYC	Os05t0566800-01	-1303	-1296	gtcaAAATATCCatag	1
							AMATATYC	R	AMATATYC	Os05t0567200-00	-2440	-2433	acgaAAATATCCtact	1
							AMATATYC	D	AMATATYC	Os05t0572900-01	-775	-768	aaaaAAATATTCttat	1
							AMATATYC	R	AMATATYC	Os05t0572900-01	-1975	-1968	tgtgACATATCCtggt	1
							AMATATYC	R	AMATATYC	Os05t0573200-00	-777	-770	aaaaAAATATTCatat	1
							AMATATYC	R	AMATATYC	Os05t0573300-01	-2862	-2855	ttgtACATATTCgtag	1
							AMATATYC	R	AMATATYC	Os05t0574600-01	-2588	-2581	ggtgAAATATCCgccg	1
							AMATATYC	R	AMATATYC	Os05t0574600-01	-1476	-1469	aacaACATATTCaatc	1
							AMATATYC	R	AMATATYC	Os05t0574600-01	-1429	-1422	aaaaAAATATTCccaa	1
							AMATATYC	R	AMATATYC	Os05t0574600-01	-1165	-1158	gaacAAATATCCcatt	1
							AMATATYC	D	AMATATYC	Os05t0581700-01	-1370	-1363	gtacACATATCCctct	1
							AMATATYC	D	AMATATYC	Os05t0581700-01	-198	-191	tcaaAAATATTCtcct	1
							AMATATYC	D	AMATATYC	Os05t0582500-01	-1178	-1171	ctggAAATATTCccac	1
							AMATATYC	R	AMATATYC	Os05t0582600-01	-2595	-2588	aactACATATTCtctc	1
							AMATATYC	D	AMATATYC	Os05t0582800-01	-2100	-2093	ttgaAAATATCCgttt	1
							AMATATYC	R	AMATATYC	Os05t0582800-01	-1220	-1213	ttgaAAATATCCtttt	1
							AMATATYC	D	AMATATYC	Os05t0582800-02	-2133	-2126	ttgaAAATATCCgttt	1
							AMATATYC	R	AMATATYC	Os05t0582800-02	-1253	-1246	ttgaAAATATCCtttt	1
							AMATATYC	D	AMATATYC	Os05t0583000-01	-2053	-2046	aaatAAATATTCtaaa	1
							AMATATYC	D	AMATATYC	Os05t0583500-01	-714	-707	tcccAAATATTCcttt	1
							AMATATYC	D	AMATATYC	Os05t0583500-02	-1985	-1978	tcccAAATATTCcttt	1
							AMATATYC	D	AMATATYC	Os05t0584400-01	-2910	-2903	tttgACATATTCagaa	1
							AMATATYC	D	AMATATYC	Os05t0584600-01	-768	-761	tattACATATCCatat	1
							AMATATYC	D	AMATATYC	Os05t0584600-02	-768	-761	tattACATATCCatat	1
							AMATATYC	D	AMATATYC	Os05t0586200-01	-1401	-1394	tcccAAATATTCacgt	1
							AMATATYC	R	AMATATYC	Os05t0586500-01	-1542	-1535	atatAAATATCCaagt	1
							AMATATYC	D	AMATATYC	Os05t0587300-01	-2011	-2004	tctgAAATATTCctct	1
							AMATATYC	R	AMATATYC	Os05t0587700-01	-2112	-2105	tctcAAATATTCcaag	1
							AMATATYC	D	AMATATYC	Os05t0588250-00	-2451	-2444	acttACATATCCgtgg	1
							AMATATYC	D	AMATATYC	Os05t0588300-01	-1604	-1597	agctACATATTCagtt	1
							AMATATYC	R	AMATATYC	Os05t0588900-01	-816	-809	ctacACATATTCacct	1
							AMATATYC	D	AMATATYC	Os05t0591900-03	-712	-705	tgggACATATTCacat	1
							AMATATYC	D	AMATATYC	Os05t0591900-04	-832	-825	tgggACATATTCacat	1
							AMATATYC	D	AMATATYC	Os05t0591900-05	-1033	-1026	tgggACATATTCacat	1
							AMATATYC	D	AMATATYC	Os05t0591900-06	-1891	-1884	accaAAATATCCattc	1
							AMATATYC	D	AMATATYC	Os05t0591900-07	-896	-889	tgggACATATTCacat	1
							AMATATYC	R	AMATATYC	Os05t0592300-02	-232	-225	taggAAATATTCagta	1
							AMATATYC	R	AMATATYC	Os05t0592600-01	-2287	-2280	tagaAAATATCCcttt	1
							AMATATYC	R	AMATATYC	Os05t0592600-02	-2294	-2287	tagaAAATATCCcttt	1
							AMATATYC	R	AMATATYC	Os05t0592600-03	-2350	-2343	tagaAAATATCCcttt	1
							AMATATYC	D	AMATATYC	Os05t0593000-01	-1941	-1934	tattACATATTCacta	1
							AMATATYC	R	AMATATYC	Os05t0595100-01	-2688	-2681	tgtgACATATTCtaat	1
							AMATATYC	R	AMATATYC	Os05t0595300-01	-2160	-2153	aatcACATATCCacag	1
							AMATATYC	R	AMATATYC	Os05t0595300-02	-2162	-2155	aatcACATATCCacag	1
							AMATATYC	R	AMATATYC	Os05t0596500-01	-2917	-2910	ctagAAATATTCattc	1
							AMATATYC	R	AMATATYC	Os06t0102600-01	-104	-97	aaatAAATATCCttat	1
							AMATATYC	R	AMATATYC	Os06t0102800-01	-1207	-1200	aaaaACATATCCgata	1
							AMATATYC	R	AMATATYC	Os06t0102800-01	-725	-718	ttgaAAATATTCaaat	1
							AMATATYC	R	AMATATYC	Os06t0102900-01	-2337	-2330	ttgaACATATTCagtg	1
							AMATATYC	R	AMATATYC	Os06t0102900-01	-230	-223	ataaACATATTCagcg	1
							AMATATYC	D	AMATATYC	Os06t0103600-01	-999	-992	tgtgAAATATCCtccc	1
							AMATATYC	D	AMATATYC	Os06t0103800-01	-913	-906	tgtgACATATTCtaat	1
							AMATATYC	D	AMATATYC	Os06t0104900-01	-2411	-2404	tactACATATTCggct	1
							AMATATYC	R	AMATATYC	Os06t0104900-01	-2532	-2525	gtttACATATTCattt	1
							AMATATYC	R	AMATATYC	Os06t0107432-00	-1548	-1541	atctAAATATCCctct	1
							AMATATYC	D	AMATATYC	Os06t0108500-01	-2544	-2537	tctaACATATCCcaag	1
							AMATATYC	D	AMATATYC	Os06t0108600-00	-1635	-1628	attcAAATATTCaatt	1
							AMATATYC	R	AMATATYC	Os06t0109000-00	-764	-757	gtgtACATATTCaata	1
							AMATATYC	D	AMATATYC	Os06t0111200-01	-652	-645	caccAAATATCCatca	1
							AMATATYC	R	AMATATYC	Os06t0112700-00	-2014	-2007	tcacAAATATTCattt	1
							AMATATYC	R	AMATATYC	Os06t0113500-01	-1443	-1436	agaaACATATCCcttc	1
							AMATATYC	R	AMATATYC	Os06t0115300-01	-2373	-2366	gctaACATATTCatct	1
							AMATATYC	R	AMATATYC	Os06t0119100-01	-2899	-2892	tctaAAATATTCtttt	1
							AMATATYC	R	AMATATYC	Os06t0119100-01	-1863	-1856	gggtACATATTCtaag	1
							AMATATYC	R	AMATATYC	Os06t0119100-02	-2930	-2923	tctaAAATATTCtttt	1
							AMATATYC	R	AMATATYC	Os06t0119100-02	-1894	-1887	gggtACATATTCtaag	1
							AMATATYC	D	AMATATYC	Os06t0122800-01	-698	-691	aatcAAATATTCcagt	1
							AMATATYC	R	AMATATYC	Os06t0122900-00	-2396	-2389	ttctACATATTCccat	1
							AMATATYC	R	AMATATYC	Os06t0122900-00	-95	-88	aatcAAATATTCcagt	1
							AMATATYC	D	AMATATYC	Os06t0125800-01	-1593	-1586	gaaaAAATATTCagtg	1
							AMATATYC	D	AMATATYC	Os06t0126500-01	-1263	-1256	aaaaAAATATCCtgtt	1
							AMATATYC	D	AMATATYC	Os06t0128100-01	-573	-566	aagaAAATATTCagac	1
							AMATATYC	R	AMATATYC	Os06t0128100-01	-1963	-1956	agtgAAATATCCcttg	1
							AMATATYC	D	AMATATYC	Os06t0133800-01	-2823	-2816	tatgACATATTCtact	1
							AMATATYC	R	AMATATYC	Os06t0133800-01	-1123	-1116	gtgaAAATATTCacat	1
							AMATATYC	D	AMATATYC	Os06t0133900-01	-612	-605	aaatACATATCCgtat	1
							AMATATYC	R	AMATATYC	Os06t0133900-01	-1367	-1360	tatgACATATTCtact	1
							AMATATYC	R	AMATATYC	Os06t0136600-01	-2196	-2189	aatgAAATATCCacta	1
							AMATATYC	D	AMATATYC	Os06t0140400-01	-181	-174	agaaAAATATTCtccc	1
							AMATATYC	R	AMATATYC	Os06t0140400-01	-501	-494	aaagAAATATTCcagc	1
							AMATATYC	D	AMATATYC	Os06t0140400-02	-364	-357	agaaAAATATTCtccc	1
							AMATATYC	R	AMATATYC	Os06t0140400-02	-684	-677	aaagAAATATTCcagc	1
							AMATATYC	D	AMATATYC	Os06t0142650-00	-1338	-1331	ctatAAATATTCatcg	1
							AMATATYC	R	AMATATYC	Os06t0142650-00	-2737	-2730	tctcACATATTCatat	1
							AMATATYC	R	AMATATYC	Os06t0143100-01	-2721	-2714	atgaAAATATTCcatg	1
							AMATATYC	D	AMATATYC	Os06t0145950-01	-2404	-2397	ggggAAATATTCatat	1
							AMATATYC	D	AMATATYC	Os06t0149300-01	-1416	-1409	agatAAATATTCgaca	1
							AMATATYC	D	AMATATYC	Os06t0149300-01	-1192	-1185	gtccAAATATTCggtt	1
							AMATATYC	D	AMATATYC	Os06t0149300-01	-860	-853	cctcAAATATTCgaca	1
							AMATATYC	R	AMATATYC	Os06t0149900-01	-546	-539	tttaAAATATTCaatt	1
							AMATATYC	D	AMATATYC	Os06t0152600-01	-1422	-1415	cttaAAATATTCatct	1
							AMATATYC	D	AMATATYC	Os06t0152700-01	-2350	-2343	tcacACATATTCagag	1
							AMATATYC	D	AMATATYC	Os06t0152700-01	-2065	-2058	atttAAATATCCattc	1
							AMATATYC	D	AMATATYC	Os06t0153200-01	-297	-290	tatgACATATTCtagt	1
							AMATATYC	D	AMATATYC	Os06t0153200-02	-355	-348	tatgACATATTCtagt	1
							AMATATYC	R	AMATATYC	Os06t0153350-00	-1168	-1161	ggcaACATATCCtatg	1
							AMATATYC	R	AMATATYC	Os06t0153400-00	-2153	-2146	tgatAAATATTCcgat	1
							AMATATYC	D	AMATATYC	Os06t0157000-01	-290	-283	gaacAAATATCCatat	1
							AMATATYC	R	AMATATYC	Os06t0157800-01	-735	-728	ttacAAATATTCcgtt	1
							AMATATYC	R	AMATATYC	Os06t0158100-01	-1616	-1609	tgcaACATATTCtccc	1
							AMATATYC	R	AMATATYC	Os06t0158300-01	-739	-732	gaatAAATATCCataa	1
							AMATATYC	D	AMATATYC	Os06t0158900-00	-1186	-1179	aactACATATTCtcag	1
							AMATATYC	R	AMATATYC	Os06t0158900-00	-385	-378	aagaAAATATTCaggg	1
							AMATATYC	R	AMATATYC	Os06t0160500-00	-1637	-1630	aatgACATATCCataa	1
							AMATATYC	R	AMATATYC	Os06t0160500-00	-1143	-1136	cagtAAATATTCttta	1
							AMATATYC	D	AMATATYC	Os06t0160700-01	-681	-674	taatACATATCCtata	1
							AMATATYC	D	AMATATYC	Os06t0160800-01	-335	-328	catcAAATATTCttta	1
							AMATATYC	R	AMATATYC	Os06t0160800-01	-1039	-1032	gatcAAATATCCtcga	1
							AMATATYC	D	AMATATYC	Os06t0160800-02	-335	-328	catcAAATATTCttta	1
							AMATATYC	R	AMATATYC	Os06t0160800-02	-1039	-1032	gatcAAATATCCtcga	1
							AMATATYC	D	AMATATYC	Os06t0162700-01	-1496	-1489	taaaACATATCCagac	1
							AMATATYC	D	AMATATYC	Os06t0162700-01	-446	-439	tcagACATATTCccgc	1
							AMATATYC	D	AMATATYC	Os06t0163300-01	-1187	-1180	taagAAATATTCacat	1
							AMATATYC	D	AMATATYC	Os06t0166200-01	-724	-717	ttttAAATATTCaagt	1
							AMATATYC	R	AMATATYC	Os06t0166200-01	-1679	-1672	ccatAAATATTCatag	1
							AMATATYC	D	AMATATYC	Os06t0167800-00	-891	-884	gtccACATATTCaatg	1
							AMATATYC	D	AMATATYC	Os06t0167800-00	-319	-312	aaaaAAATATCCctta	1
							AMATATYC	R	AMATATYC	Os06t0167800-00	-2419	-2412	gtcaACATATCCcata	1
							AMATATYC	R	AMATATYC	Os06t0168901-00	-2603	-2596	ccgcACATATTCtctt	1
							AMATATYC	R	AMATATYC	Os06t0169001-01	-2676	-2669	tttgACATATCCttat	1
							AMATATYC	D	AMATATYC	Os06t0170750-00	-1816	-1809	aaaaAAATATTCttat	1
							AMATATYC	R	AMATATYC	Os06t0170750-00	-845	-838	gcatACATATTCatgc	1
							AMATATYC	D	AMATATYC	Os06t0170766-00	-2900	-2893	aaaaAAATATTCttat	1
							AMATATYC	R	AMATATYC	Os06t0170766-00	-1929	-1922	gcatACATATTCatgc	1
							AMATATYC	R	AMATATYC	Os06t0172200-02	-278	-271	atagAAATATCCggga	1
							AMATATYC	R	AMATATYC	Os06t0172800-00	-410	-403	tgctACATATTCgtcc	1
							AMATATYC	D	AMATATYC	Os06t0173000-00	-2889	-2882	tgctACATATTCgtcc	1
							AMATATYC	D	AMATATYC	Os06t0175900-01	-416	-409	ctaaACATATTCaata	1
							AMATATYC	R	AMATATYC	Os06t0175900-01	-1520	-1513	aaggAAATATCCtaaa	1
							AMATATYC	R	AMATATYC	Os06t0176850-00	-2928	-2921	aaaaACATATCCaatg	1
							AMATATYC	D	AMATATYC	Os06t0177000-01	-416	-409	ctaaACATATTCaata	1
							AMATATYC	R	AMATATYC	Os06t0177000-01	-1520	-1513	aaggAAATATCCtaaa	1
							AMATATYC	R	AMATATYC	Os06t0178650-00	-2928	-2921	aaaaACATATCCaatg	1
							AMATATYC	R	AMATATYC	Os06t0179000-01	-2364	-2357	ttccAAATATTCctgt	1
							AMATATYC	D	AMATATYC	Os06t0180533-00	-1662	-1655	ggacAAATATCCcgtc	1
							AMATATYC	R	AMATATYC	Os06t0182500-01	-2916	-2909	gtctAAATATCCtatt	1
							AMATATYC	R	AMATATYC	Os06t0182500-01	-2422	-2415	tctaAAATATTCacta	1
							AMATATYC	R	AMATATYC	Os06t0182500-01	-1791	-1784	ccacAAATATCCtcca	1
							AMATATYC	R	AMATATYC	Os06t0182500-02	-2997	-2990	gtctAAATATCCtat	1
							AMATATYC	R	AMATATYC	Os06t0182500-02	-2503	-2496	tctaAAATATTCacta	1
							AMATATYC	R	AMATATYC	Os06t0182500-02	-1872	-1865	ccacAAATATCCtcca	1
							AMATATYC	D	AMATATYC	Os06t0183600-00	-330	-323	aaaaAAATATCCtgag	1
							AMATATYC	D	AMATATYC	Os06t0187100-00	-2223	-2216	ggcaAAATATTCttag	1
							AMATATYC	D	AMATATYC	Os06t0187500-00	-1622	-1615	acacACATATCCagat	1
							AMATATYC	D	AMATATYC	Os06t0191700-00	-649	-642	tcagAAATATTCatca	1
							AMATATYC	R	AMATATYC	Os06t0191800-01	-111	-104	tgaaACATATTCatgc	1
							AMATATYC	R	AMATATYC	Os06t0191800-01	-59	-52	ttagACATATTCatct	1
							AMATATYC	R	AMATATYC	Os06t0192400-01	-534	-527	tgtaAAATATTCcaaa	1
							AMATATYC	D	AMATATYC	Os06t0192900-01	-2291	-2284	gcaaAAATATTCttcc	1
							AMATATYC	R	AMATATYC	Os06t0192900-01	-1216	-1209	cttcACATATTCactc	1
							AMATATYC	R	AMATATYC	Os06t0193400-01	-802	-795	ttgaAAATATCCttta	1
							AMATATYC	R	AMATATYC	Os06t0193400-02	-2959	-2952	ttgaAAATATCCttta	1
							AMATATYC	R	AMATATYC	Os06t0193400-02	-864	-857	aagcAAATATTCttcc	1
							AMATATYC	D	AMATATYC	Os06t0196200-00	-624	-617	aatcAAATATTCggga	1
							AMATATYC	R	AMATATYC	Os06t0196200-00	-459	-452	gccaAAATATTCaaga	1
							AMATATYC	D	AMATATYC	Os06t0196500-00	-1489	-1482	gatgAAATATTCtaga	1
							AMATATYC	D	AMATATYC	Os06t0200000-00	-2916	-2909	ttcaACATATTCgaag	1
							AMATATYC	D	AMATATYC	Os06t0200000-00	-2736	-2729	atgaACATATTCagcg	1
							AMATATYC	R	AMATATYC	Os06t0200000-00	-2865	-2858	cgagAAATATTCgagt	1
							AMATATYC	D	AMATATYC	Os06t0200500-00	-399	-392	aattAAATATTCcgct	1
							AMATATYC	R	AMATATYC	Os06t0203800-01	-741	-734	tatgACATATTCgagt	1
							AMATATYC	D	AMATATYC	Os06t0204400-01	-1246	-1239	gtgcAAATATTCgtat	1
							AMATATYC	R	AMATATYC	Os06t0204400-01	-2021	-2014	catcACATATCCgcca	1
							AMATATYC	R	AMATATYC	Os06t0204400-01	-191	-184	ggaaAAATATCCttga	1
							AMATATYC	R	AMATATYC	Os06t0204400-02	-2754	-2747	taggAAATATTCttgt	1
							AMATATYC	R	AMATATYC	Os06t0204400-02	-1955	-1948	cagcAAATATCCatgt	1
							AMATATYC	R	AMATATYC	Os06t0204600-00	-256	-249	acgaAAATATTCgaag	1
							AMATATYC	R	AMATATYC	Os06t0205600-00	-1689	-1682	aagcACATATTCgaat	1
							AMATATYC	D	AMATATYC	Os06t0206300-01	-2450	-2443	tggaAAATATTCctgt	1
							AMATATYC	D	AMATATYC	Os06t0206700-01	-2061	-2054	catgAAATATCCtaat	1
							AMATATYC	R	AMATATYC	Os06t0206700-01	-1666	-1659	ccttACATATCCtttg	1
							AMATATYC	D	AMATATYC	Os06t0207600-00	-396	-389	ggacACATATCCtgct	1
							AMATATYC	R	AMATATYC	Os06t0207600-00	-2424	-2417	gcttACATATTCatgg	1
							AMATATYC	D	AMATATYC	Os06t0208200-01	-1456	-1449	ttggACATATCCgatg	1
							AMATATYC	R	AMATATYC	Os06t0208200-01	-1096	-1089	gaggACATATCCggtg	1
							AMATATYC	R	AMATATYC	Os06t0214800-01	-1699	-1692	cgcaAAATATTCccaa	1
							AMATATYC	R	AMATATYC	Os06t0214800-02	-1747	-1740	cgcaAAATATTCccaa	1
							AMATATYC	D	AMATATYC	Os06t0214850-00	-2679	-2672	ctcgAAATATTCaact	1
							AMATATYC	D	AMATATYC	Os06t0214850-00	-2024	-2017	agctAAATATCCtgtg	1
							AMATATYC	R	AMATATYC	Os06t0214850-00	-2660	-2653	cacaAAATATCCcaag	1
							AMATATYC	D	AMATATYC	Os06t0215100-01	-2859	-2852	cgtcAAATATTCgcaa	1
							AMATATYC	R	AMATATYC	Os06t0218900-00	-1557	-1550	agtcAAATATTCttgt	1
							AMATATYC	R	AMATATYC	Os06t0218900-00	-459	-452	cattAAATATTCcacg	1
							AMATATYC	D	AMATATYC	Os06t0220000-01	-2751	-2744	tctcAAATATTCtcgt	1
							AMATATYC	D	AMATATYC	Os06t0220000-01	-1908	-1901	gatcAAATATCCgata	1
							AMATATYC	D	AMATATYC	Os06t0220300-00	-1702	-1695	tgtgACATATTCtagt	1
							AMATATYC	R	AMATATYC	Os06t0221000-00	-2405	-2398	cctgAAATATTCcact	1
							AMATATYC	D	AMATATYC	Os06t0223700-01	-1051	-1044	gaacAAATATCCcatg	1
							AMATATYC	R	AMATATYC	Os06t0225300-01	-158	-151	tagaAAATATCCggac	1
							AMATATYC	R	AMATATYC	Os06t0225300-02	-496	-489	tagaAAATATCCggac	1
							AMATATYC	D	AMATATYC	Os06t0226050-00	-1190	-1183	tattAAATATCCatat	1
							AMATATYC	R	AMATATYC	Os06t0226050-00	-1527	-1520	aattAAATATCCattc	1
							AMATATYC	D	AMATATYC	Os06t0226950-01	-370	-363	tactAAATATTCaaaa	1
							AMATATYC	R	AMATATYC	Os06t0230100-00	-2446	-2439	cagcAAATATTCtgcg	1
							AMATATYC	R	AMATATYC	Os06t0230100-00	-2365	-2358	gagcACATATTCgcga	1
							AMATATYC	D	AMATATYC	Os06t0231100-00	-124	-117	aagaACATATTCtttt	1
							AMATATYC	D	AMATATYC	Os06t0232200-00	-1731	-1724	tgttAAATATTCggaa	1
							AMATATYC	R	AMATATYC	Os06t0232200-00	-2796	-2789	atatACATATTCacag	1
							AMATATYC	D	AMATATYC	Os06t0234600-01	-2146	-2139	gaacAAATATTCcatt	1
							AMATATYC	R	AMATATYC	Os06t0234600-01	-2488	-2481	ttcgACATATCCccca	1
							AMATATYC	D	AMATATYC	Os06t0238550-00	-353	-346	acatAAATATCCtttt	1
							AMATATYC	R	AMATATYC	Os06t0238600-00	-968	-961	cggcAAATATTCataa	1
							AMATATYC	R	AMATATYC	Os06t0240001-01	-1468	-1461	aattAAATATCCacat	1
							AMATATYC	D	AMATATYC	Os06t0242700-01	-542	-535	ccgtACATATTCcata	1
							AMATATYC	D	AMATATYC	Os06t0247800-01	-1067	-1060	accaAAATATCCggta	1
							AMATATYC	D	AMATATYC	Os06t0247800-02	-2638	-2631	atatAAATATTCgtta	1
							AMATATYC	D	AMATATYC	Os06t0248500-00	-2855	-2848	tccaAAATATCCtata	1
							AMATATYC	R	AMATATYC	Os06t0249350-00	-1534	-1527	ggaaAAATATCCtggt	1
							AMATATYC	R	AMATATYC	Os06t0250600-01	-2195	-2188	atttAAATATTCtaga	1
							AMATATYC	R	AMATATYC	Os06t0250600-01	-1673	-1666	gatcAAATATTCattt	1
							AMATATYC	R	AMATATYC	Os06t0251100-00	-504	-497	aactACATATTCaaca	1
							AMATATYC	R	AMATATYC	Os06t0253600-00	-395	-388	ttgtAAATATTCaatt	1
							AMATATYC	D	AMATATYC	Os06t0254700-01	-2822	-2815	aggaAAATATTCtcta	1
							AMATATYC	R	AMATATYC	Os06t0254700-01	-1877	-1870	attgAAATATCCtaga	1
							AMATATYC	R	AMATATYC	Os06t0256800-01	-2348	-2341	tagaACATATCCtagt	1
							AMATATYC	R	AMATATYC	Os06t0256800-01	-1708	-1701	catcACATATTCatgt	1
							AMATATYC	D	AMATATYC	Os06t0258900-01	-1421	-1414	acacACATATCCtatt	1
							AMATATYC	R	AMATATYC	Os06t0258900-01	-2559	-2552	tcagAAATATTCtcag	1
							AMATATYC	D	AMATATYC	Os06t0258900-02	-2938	-2931	tttcACATATTCtggc	1
							AMATATYC	R	AMATATYC	Os06t0259000-01	-1517	-1510	tgggAAATATTCaatg	1
							AMATATYC	R	AMATATYC	Os06t0266266-00	-2578	-2571	tgggACATATCCtagt	1
							AMATATYC	D	AMATATYC	Os06t0271600-00	-2664	-2657	taacAAATATCCtggc	1
							AMATATYC	D	AMATATYC	Os06t0271600-00	-2096	-2089	ccatACATATCCatta	1
							AMATATYC	D	AMATATYC	Os06t0274800-01	-549	-542	aaaaAAATATCCaagc	1
							AMATATYC	R	AMATATYC	Os06t0278000-00	-1730	-1723	aattAAATATTCattc	1
							AMATATYC	R	AMATATYC	Os06t0278000-00	-366	-359	cgtcAAATATTCaggg	1
							AMATATYC	D	AMATATYC	Os06t0281800-01	-2859	-2852	attcAAATATTCaata	1
							AMATATYC	D	AMATATYC	Os06t0281800-01	-1351	-1344	atgaACATATCCcata	1
							AMATATYC	D	AMATATYC	Os06t0282000-01	-1642	-1635	tgtgACATATTCtagt	1
							AMATATYC	D	AMATATYC	Os06t0284200-02	-1444	-1437	aagaAAATATTCttag	1
							AMATATYC	D	AMATATYC	Os06t0284900-00	-2340	-2333	atgtACATATTCctcc	1
							AMATATYC	D	AMATATYC	Os06t0284900-00	-1829	-1822	ttagAAATATTCgtga	1
							AMATATYC	R	AMATATYC	Os06t0284900-00	-1334	-1327	tcacAAATATTCggga	1
							AMATATYC	D	AMATATYC	Os06t0285400-01	-584	-577	catcAAATATTCttta	1
							AMATATYC	D	AMATATYC	Os06t0285400-02	-1479	-1472	catcAAATATTCttta	1
							AMATATYC	D	AMATATYC	Os06t0285900-00	-2039	-2032	aatcACATATTCatta	1
							AMATATYC	D	AMATATYC	Os06t0285900-00	-943	-936	acccAAATATTCcagc	1
							AMATATYC	D	AMATATYC	Os06t0285982-00	-959	-952	atagACATATCCttcg	1
							AMATATYC	D	AMATATYC	Os06t0286023-00	-2245	-2238	tcgcAAATATCCattt	1
							AMATATYC	D	AMATATYC	Os06t0287200-00	-2193	-2186	atgaACATATTCaaca	1
							AMATATYC	D	AMATATYC	Os06t0287200-00	-844	-837	ataaAAATATCCcatt	1
							AMATATYC	D	AMATATYC	Os06t0289900-01	-1063	-1056	gggaAAATATTCtatc	1
							AMATATYC	R	AMATATYC	Os06t0291500-01	-648	-641	ttcaAAATATTCgaca	1
							AMATATYC	R	AMATATYC	Os06t0291500-01	-212	-205	gaaaAAATATCCtgtt	1
							AMATATYC	D	AMATATYC	Os06t0294200-01	-2381	-2374	aataAAATATCCaaac	1
							AMATATYC	D	AMATATYC	Os06t0294600-02	-401	-394	ataaAAATATCCtgta	1
							AMATATYC	D	AMATATYC	Os06t0295900-01	-2615	-2608	ctgaAAATATTCaaat	1
							AMATATYC	R	AMATATYC	Os06t0296200-00	-2242	-2235	ggtgACATATTCgtgc	1
							AMATATYC	R	AMATATYC	Os06t0297800-01	-834	-827	atacACATATTCttag	1
							AMATATYC	D	AMATATYC	Os06t0297800-02	-1986	-1979	tgccAAATATTCctat	1
							AMATATYC	R	AMATATYC	Os06t0297800-02	-2308	-2301	gaaaACATATCCatac	1
							AMATATYC	D	AMATATYC	Os06t0298100-01	-441	-434	gctcAAATATTCgaaa	1
							AMATATYC	D	AMATATYC	Os06t0305200-01	-1183	-1176	ttaaACATATTCaaaa	1
							AMATATYC	R	AMATATYC	Os06t0305200-01	-49	-42	gaaaAAATATTCtact	1
							AMATATYC	D	AMATATYC	Os06t0305200-02	-2819	-2812	ttctACATATTCtcca	1
							AMATATYC	D	AMATATYC	Os06t0305200-02	-2318	-2311	caatACATATCCtggt	1
							AMATATYC	R	AMATATYC	Os06t0306300-01	-830	-823	ctgaACATATTCcggg	1
							AMATATYC	R	AMATATYC	Os06t0307900-01	-2994	-2987	aaggACATATTCtcct	1
							AMATATYC	D	AMATATYC	Os06t0310200-01	-585	-578	aaatAAATATTCtaat	1
							AMATATYC	D	AMATATYC	Os06t0312600-00	-1173	-1166	gtttACATATCCccaa	1
							AMATATYC	D	AMATATYC	Os06t0313320-00	-2056	-2049	tttaACATATCCtgtg	1
							AMATATYC	R	AMATATYC	Os06t0319133-01	-1287	-1280	caaaACATATTCacca	1
							AMATATYC	D	AMATATYC	Os06t0320700-01	-1316	-1309	gtccAAATATTCttga	1
							AMATATYC	R	AMATATYC	Os06t0320700-01	-1287	-1280	atcaAAATATTCttat	1
							AMATATYC	D	AMATATYC	Os06t0322400-00	-2691	-2684	cataAAATATTCtaac	1
							AMATATYC	R	AMATATYC	Os06t0323100-01	-97	-90	ataaAAATATCCtggc	1
							AMATATYC	D	AMATATYC	Os06t0323325-00	-2236	-2229	aacaAAATATTCaaat	1
							AMATATYC	R	AMATATYC	Os06t0324000-01	-2359	-2352	tttgAAATATTCcctt	1
							AMATATYC	R	AMATATYC	Os06t0324800-01	-1583	-1576	tgcaAAATATTCtctc	1
							AMATATYC	D	AMATATYC	Os06t0325900-00	-1992	-1985	aataAAATATTCtctt	1
							AMATATYC	R	AMATATYC	Os06t0325900-00	-1379	-1372	aaaaAAATATTCctac	1
							AMATATYC	R	AMATATYC	Os06t0327400-00	-1982	-1975	ttagAAATATTCgaat	1
							AMATATYC	R	AMATATYC	Os06t0328400-01	-2797	-2790	atccACATATTCcaca	1
							AMATATYC	R	AMATATYC	Os06t0328400-01	-1702	-1695	ggcaACATATTCttca	1
							AMATATYC	R	AMATATYC	Os06t0328400-01	-536	-529	taaaAAATATCCaaca	1
							AMATATYC	D	AMATATYC	Os06t0329200-01	-1769	-1762	gcacAAATATCCtttg	1
							AMATATYC	R	AMATATYC	Os06t0329300-01	-378	-371	gcacAAATATCCtttg	1
							AMATATYC	D	AMATATYC	Os06t0332400-01	-1863	-1856	acaaAAATATTCcaca	1
							AMATATYC	R	AMATATYC	Os06t0332400-01	-367	-360	tccaACATATTCacat	1
							AMATATYC	D	AMATATYC	Os06t0332400-02	-1887	-1880	acaaAAATATTCcaca	1
							AMATATYC	R	AMATATYC	Os06t0332400-02	-391	-384	tccaACATATTCacat	1
							AMATATYC	R	AMATATYC	Os06t0334300-01	-1210	-1203	cgacACATATTCatat	1
							AMATATYC	R	AMATATYC	Os06t0335950-00	-802	-795	ctagACATATCCttca	1
							AMATATYC	D	AMATATYC	Os06t0335975-00	-2340	-2333	tttcACATATTCggtt	1
							AMATATYC	D	AMATATYC	Os06t0338200-01	-1343	-1336	tcctAAATATCCattt	1
							AMATATYC	R	AMATATYC	Os06t0338700-00	-1073	-1066	cataACATATTCcgag	1
							AMATATYC	D	AMATATYC	Os06t0340001-00	-1247	-1240	gtccAAATATTCttga	1
							AMATATYC	R	AMATATYC	Os06t0340001-00	-2898	-2891	tcgtAAATATTCgtaa	1
							AMATATYC	R	AMATATYC	Os06t0340001-00	-1218	-1211	atcaAAATATTCttac	1
							AMATATYC	D	AMATATYC	Os06t0340600-01	-2729	-2722	aataAAATATTCcaac	1
							AMATATYC	D	AMATATYC	Os06t0340600-01	-307	-300	atcaAAATATCCcaac	1
							AMATATYC	D	AMATATYC	Os06t0340600-02	-2729	-2722	aataAAATATTCcaac	1
							AMATATYC	D	AMATATYC	Os06t0340600-02	-307	-300	atcaAAATATCCcaac	1
							AMATATYC	D	AMATATYC	Os06t0340600-03	-2760	-2753	aataAAATATTCcaac	1
							AMATATYC	D	AMATATYC	Os06t0340600-03	-338	-331	atcaAAATATCCcaac	1
							AMATATYC	R	AMATATYC	Os06t0343900-01	-2597	-2590	tgatAAATATCCcact	1
							AMATATYC	R	AMATATYC	Os06t0347700-00	-2496	-2489	aataAAATATCCatgt	1
							AMATATYC	D	AMATATYC	Os06t0352200-01	-1576	-1569	gtatACATATCCagta	1
							AMATATYC	D	AMATATYC	Os06t0352200-01	-1457	-1450	attcACATATTCagtt	1
							AMATATYC	D	AMATATYC	Os06t0352200-01	-21	-14	aggcACATATTCttcc	1
							AMATATYC	D	AMATATYC	Os06t0354600-01	-2107	-2100	aaatACATATCCgtat	1
							AMATATYC	D	AMATATYC	Os06t0354600-01	-1331	-1324	aaatACATATCCgtat	1
							AMATATYC	R	AMATATYC	Os06t0355800-01	-1027	-1020	agttACATATTCttgc	1
							AMATATYC	R	AMATATYC	Os06t0358800-01	-2132	-2125	aaacAAATATTCattt	1
							AMATATYC	D	AMATATYC	Os06t0359400-01	-2405	-2398	ttaaAAATATCCacat	1
							AMATATYC	D	AMATATYC	Os06t0367500-01	-1328	-1321	gtttAAATATCCtaca	1
							AMATATYC	D	AMATATYC	Os06t0367500-01	-1317	-1310	ctacAAATATTCtttg	1
							AMATATYC	D	AMATATYC	Os06t0470000-01	-585	-578	tacaAAATATTCtact	1
							AMATATYC	D	AMATATYC	Os06t0473700-01	-41	-34	gataAAATATTCtctt	1
							AMATATYC	D	AMATATYC	Os06t0473800-00	-1117	-1110	gataAAATATTCtctt	1
							AMATATYC	D	AMATATYC	Os06t0478600-01	-1607	-1600	gtagAAATATTCcgta	1
							AMATATYC	R	AMATATYC	Os06t0478600-01	-864	-857	tttgAAATATTCaaaa	1
							AMATATYC	D	AMATATYC	Os06t0478600-03	-1765	-1758	gtagAAATATTCcgta	1
							AMATATYC	R	AMATATYC	Os06t0478600-03	-1022	-1015	tttgAAATATTCaaaa	1
							AMATATYC	D	AMATATYC	Os06t0481400-00	-2601	-2594	aaaaAAATATTCaaca	1
							AMATATYC	D	AMATATYC	Os06t0481900-00	-507	-500	cgatACATATTCctgt	1
							AMATATYC	D	AMATATYC	Os06t0483500-01	-2738	-2731	ataaACATATTCtaag	1
							AMATATYC	D	AMATATYC	Os06t0483500-01	-735	-728	aattAAATATTCaaaa	1
							AMATATYC	D	AMATATYC	Os06t0483500-02	-2309	-2302	aattAAATATTCaaaa	1
							AMATATYC	D	AMATATYC	Os06t0486300-00	-1274	-1267	aaacACATATTCtttt	1
							AMATATYC	R	AMATATYC	Os06t0488050-00	-631	-624	ggtcACATATCCcccc	1
							AMATATYC	R	AMATATYC	Os06t0488200-01	-1642	-1635	ttagACATATTCtact	1
							AMATATYC	R	AMATATYC	Os06t0488200-02	-2828	-2821	ttagACATATTCtact	1
							AMATATYC	D	AMATATYC	Os06t0493600-01	-2076	-2069	aaaaACATATTCaatc	1
							AMATATYC	D	AMATATYC	Os06t0494000-01	-2675	-2668	ctgaAAATATCCagaa	1
							AMATATYC	R	AMATATYC	Os06t0494000-01	-2687	-2680	tcagAAATATCCaaaa	1
							AMATATYC	R	AMATATYC	Os06t0494000-01	-1457	-1450	aaagAAATATTCctga	1
							AMATATYC	R	AMATATYC	Os06t0494100-01	-2089	-2082	acatAAATATCCatac	1
							AMATATYC	R	AMATATYC	Os06t0494100-01	-539	-532	ttatACATATTCaatt	1
							AMATATYC	R	AMATATYC	Os06t0494100-02	-2247	-2240	acatAAATATCCatac	1
							AMATATYC	R	AMATATYC	Os06t0494100-02	-697	-690	ttatACATATTCaatt	1
							AMATATYC	D	AMATATYC	Os06t0495800-01	-1344	-1337	cataAAATATCCtaat	1
							AMATATYC	D	AMATATYC	Os06t0498150-01	-762	-755	gttaACATATTCtcga	1
							AMATATYC	R	AMATATYC	Os06t0498400-02	-1337	-1330	cattACATATTCaacg	1
							AMATATYC	R	AMATATYC	Os06t0498450-00	-1901	-1894	cattACATATTCaacg	1
							AMATATYC	D	AMATATYC	Os06t0505302-00	-312	-305	tcaaAAATATTCagaa	1
							AMATATYC	D	AMATATYC	Os06t0506200-01	-1103	-1096	gatcAAATATCCtttt	1
							AMATATYC	D	AMATATYC	Os06t0506200-01	-609	-602	gtaaAAATATCCtagt	1
							AMATATYC	D	AMATATYC	Os06t0514100-01	-2820	-2813	aatgAAATATCCatgg	1
							AMATATYC	D	AMATATYC	Os06t0519700-00	-2611	-2604	atcaAAATATCCaagg	1
							AMATATYC	D	AMATATYC	Os06t0521500-01	-2468	-2461	ctttAAATATTCtgtc	1
							AMATATYC	D	AMATATYC	Os06t0521500-02	-2498	-2491	ctttAAATATTCtgtc	1
							AMATATYC	D	AMATATYC	Os06t0523100-01	-2421	-2414	gtgcAAATATTCgatc	1
							AMATATYC	D	AMATATYC	Os06t0523100-02	-2556	-2549	gtgcAAATATTCgatc	1
							AMATATYC	D	AMATATYC	Os06t0523300-01	-2103	-2096	aaagAAATATCCctag	1
							AMATATYC	R	AMATATYC	Os06t0531000-00	-973	-966	acgtACATATTCcccg	1
							AMATATYC	D	AMATATYC	Os06t0535400-01	-2303	-2296	tgccACATATTCtcta	1
							AMATATYC	D	AMATATYC	Os06t0536466-00	-348	-341	tgtaAAATATTCtagg	1
							AMATATYC	D	AMATATYC	Os06t0536600-00	-1484	-1477	tgtaAAATATTCtagg	1
							AMATATYC	D	AMATATYC	Os06t0537500-00	-1820	-1813	tttaAAATATTCtttt	1
							AMATATYC	D	AMATATYC	Os06t0539500-00	-2853	-2846	tgaaAAATATCCatcc	1
							AMATATYC	D	AMATATYC	Os06t0540050-00	-935	-928	ttagAAATATTCggga	1
							AMATATYC	R	AMATATYC	Os06t0540050-00	-365	-358	tcatAAATATTCggga	1
							AMATATYC	R	AMATATYC	Os06t0547400-01	-1626	-1619	tgggAAATATCCaggc	1
							AMATATYC	D	AMATATYC	Os06t0548200-01	-2748	-2741	aaatACATATCCatat	1
							AMATATYC	D	AMATATYC	Os06t0548200-01	-2704	-2697	aaatACATATCCaaat	1
							AMATATYC	D	AMATATYC	Os06t0548500-01	-2026	-2019	attaAAATATTCgtat	1
							AMATATYC	R	AMATATYC	Os06t0548500-01	-1280	-1273	agatAAATATCCtaat	1
							AMATATYC	D	AMATATYC	Os06t0552700-01	-2407	-2400	ctagAAATATCCatat	1
							AMATATYC	R	AMATATYC	Os06t0554600-00	-2813	-2806	aatcAAATATCCacat	1
							AMATATYC	D	AMATATYC	Os06t0554700-01	-1180	-1173	agacACATATTCaaga	1
							AMATATYC	R	AMATATYC	Os06t0554700-01	-467	-460	accaACATATTCaatt	1
							AMATATYC	D	AMATATYC	Os06t0556200-01	-116	-109	tgcaAAATATTCgatc	1
							AMATATYC	D	AMATATYC	Os06t0565000-00	-432	-425	gaagAAATATCCagtg	1
							AMATATYC	D	AMATATYC	Os06t0565300-00	-2215	-2208	gataACATATCCtgtg	1
							AMATATYC	D	AMATATYC	Os06t0566500-01	-444	-437	cctcAAATATCCtttt	1
							AMATATYC	R	AMATATYC	Os06t0566500-01	-2228	-2221	ttgaAAATATTCctaa	1
							AMATATYC	D	AMATATYC	Os06t0566500-02	-451	-444	cctcAAATATCCtttt	1
							AMATATYC	R	AMATATYC	Os06t0566500-02	-2235	-2228	ttgaAAATATTCctaa	1
							AMATATYC	R	AMATATYC	Os06t0568400-00	-2568	-2561	aaatACATATTCatct	1
							AMATATYC	R	AMATATYC	Os06t0568400-00	-790	-783	atatAAATATTCaaac	1
							AMATATYC	D	AMATATYC	Os06t0569300-00	-1389	-1382	caagAAATATTCaaat	1
							AMATATYC	D	AMATATYC	Os06t0569300-00	-897	-890	catcACATATTCattt	1
							AMATATYC	R	AMATATYC	Os06t0569500-01	-2990	-2983	attaACATATTCatat	1
							AMATATYC	R	AMATATYC	Os06t0569500-01	-2515	-2508	tattAAATATCCatta	1
							AMATATYC	R	AMATATYC	Os06t0569900-01	-1781	-1774	actgAAATATTCcatt	1
							AMATATYC	D	AMATATYC	Os06t0573600-02	-695	-688	ttgaACATATTCtttt	1
							AMATATYC	R	AMATATYC	Os06t0573900-00	-1153	-1146	tggaAAATATTCtggt	1
							AMATATYC	R	AMATATYC	Os06t0578100-00	-2772	-2765	attcAAATATTCatct	1
							AMATATYC	D	AMATATYC	Os06t0579200-01	-655	-648	ggacACATATTCcctc	1
							AMATATYC	D	AMATATYC	Os06t0581701-01	-1473	-1466	aaagAAATATCCaagc	1
							AMATATYC	R	AMATATYC	Os06t0582600-01	-2959	-2952	ttctACATATTCatgg	1
							AMATATYC	R	AMATATYC	Os06t0582600-01	-651	-644	ttgtACATATTCtttg	1
							AMATATYC	R	AMATATYC	Os06t0583900-01	-868	-861	agttACATATCCgtgt	1
							AMATATYC	D	AMATATYC	Os06t0584200-01	-2998	-2991	atAAATATTCgaaa	1
							AMATATYC	D	AMATATYC	Os06t0584200-01	-1040	-1033	gataACATATCCtgtg	1
							AMATATYC	R	AMATATYC	Os06t0584200-01	-2638	-2631	gcctACATATTCtaca	1
							AMATATYC	D	AMATATYC	Os06t0584200-02	-1068	-1061	gataACATATCCtgtg	1
							AMATATYC	R	AMATATYC	Os06t0584200-02	-2666	-2659	gcctACATATTCtaca	1
							AMATATYC	D	AMATATYC	Os06t0584200-03	-1069	-1062	gataACATATCCtgtg	1
							AMATATYC	R	AMATATYC	Os06t0584200-03	-2667	-2660	gcctACATATTCtaca	1
							AMATATYC	R	AMATATYC	Os06t0585950-00	-924	-917	tctcAAATATCCaaaa	1
							AMATATYC	D	AMATATYC	Os06t0587000-00	-184	-177	gtacAAATATTCaaat	1
							AMATATYC	R	AMATATYC	Os06t0587900-00	-1107	-1100	gttcACATATTCaaag	1
							AMATATYC	D	AMATATYC	Os06t0588200-00	-2745	-2738	aattAAATATCCaata	1
							AMATATYC	D	AMATATYC	Os06t0589300-01	-897	-890	cggtAAATATTCgcta	1
							AMATATYC	D	AMATATYC	Os06t0589700-01	-2167	-2160	gaatAAATATCCgtaa	1
							AMATATYC	D	AMATATYC	Os06t0593800-01	-372	-365	aattACATATTCcgac	1
							AMATATYC	R	AMATATYC	Os06t0599200-01	-2751	-2744	ctcaAAATATTCgtct	1
							AMATATYC	R	AMATATYC	Os06t0599200-01	-2655	-2648	aattACATATCCcact	1
							AMATATYC	D	AMATATYC	Os06t0600700-01	-313	-306	caacAAATATTCtctc	1
							AMATATYC	R	AMATATYC	Os06t0600700-01	-2238	-2231	aatcACATATTCatgt	1
							AMATATYC	D	AMATATYC	Os06t0600700-02	-314	-307	caacAAATATTCtctc	1
							AMATATYC	R	AMATATYC	Os06t0600700-02	-2239	-2232	aatcACATATTCatgt	1
							AMATATYC	R	AMATATYC	Os06t0601600-00	-2447	-2440	gattAAATATTCaaat	1
							AMATATYC	D	AMATATYC	Os06t0602900-01	-2915	-2908	cgtcACATATTCacct	1
							AMATATYC	D	AMATATYC	Os06t0602900-01	-1028	-1021	ccaaAAATATCCcctc	1
							AMATATYC	R	AMATATYC	Os06t0602900-01	-248	-241	attaAAATATCCttac	1
							AMATATYC	D	AMATATYC	Os06t0603600-01	-2543	-2536	ccttAAATATTCggac	1
							AMATATYC	D	AMATATYC	Os06t0603600-01	-2105	-2098	tgtgACATATCCggat	1
							AMATATYC	R	AMATATYC	Os06t0603600-01	-1693	-1686	cgatACATATTCtata	1
							AMATATYC	D	AMATATYC	Os06t0603600-02	-2655	-2648	ccttAAATATTCggac	1
							AMATATYC	D	AMATATYC	Os06t0603600-02	-2217	-2210	tgtgACATATCCggat	1
							AMATATYC	R	AMATATYC	Os06t0603600-02	-1805	-1798	cgatACATATTCtata	1
							AMATATYC	R	AMATATYC	Os06t0604300-01	-2322	-2315	ctatAAATATTCcata	1
							AMATATYC	R	AMATATYC	Os06t0604300-01	-2203	-2196	agcaACATATTCtatg	1
							AMATATYC	D	AMATATYC	Os06t0606700-00	-88	-81	ctatAAATATCCcccg	1
							AMATATYC	D	AMATATYC	Os06t0607100-01	-169	-162	catcACATATTCtttt	1
							AMATATYC	D	AMATATYC	Os06t0607200-01	-1611	-1604	ctccAAATATTCcatt	1
							AMATATYC	D	AMATATYC	Os06t0607200-01	-735	-728	taacAAATATCCggga	1
							AMATATYC	R	AMATATYC	Os06t0607900-01	-858	-851	gccaAAATATTCcagc	1
							AMATATYC	R	AMATATYC	Os06t0608700-01	-1566	-1559	aaatAAATATCCcaat	1
							AMATATYC	R	AMATATYC	Os06t0608700-02	-1621	-1614	aaatAAATATCCcaat	1
							AMATATYC	R	AMATATYC	Os06t0608700-03	-1438	-1431	aaatAAATATCCcaat	1
							AMATATYC	D	AMATATYC	Os06t0609600-02	-1886	-1879	acggAAATATCCgcta	1
							AMATATYC	R	AMATATYC	Os06t0610400-01	-917	-910	acgcACATATTCgaaa	1
							AMATATYC	R	AMATATYC	Os06t0611300-01	-2539	-2532	ctccAAATATTCagtc	1
							AMATATYC	R	AMATATYC	Os06t0613400-01	-1421	-1414	gttcACATATTCagcc	1
							AMATATYC	R	AMATATYC	Os06t0613500-01	-2920	-2913	atatACATATTCatag	1
							AMATATYC	R	AMATATYC	Os06t0613600-01	-1163	-1156	gaggAAATATCCcctc	1
							AMATATYC	R	AMATATYC	Os06t0614100-01	-1133	-1126	ggacAAATATCCtctt	1
							AMATATYC	D	AMATATYC	Os06t0618700-01	-2970	-2963	gatcAAATATCCcagc	1
							AMATATYC	R	AMATATYC	Os06t0620200-01	-499	-492	agtgACATATTCtaag	1
							AMATATYC	D	AMATATYC	Os06t0625400-01	-2866	-2859	tgtgACATATTCtagt	1
							AMATATYC	D	AMATATYC	Os06t0625400-01	-730	-723	ttaaAAATATTCatgt	1
							AMATATYC	R	AMATATYC	Os06t0625400-02	-653	-646	aagaAAATATTCaaag	1
							AMATATYC	D	AMATATYC	Os06t0625400-03	-2922	-2915	tgtgACATATTCtagt	1
							AMATATYC	D	AMATATYC	Os06t0625400-03	-786	-779	ttaaAAATATTCatgt	1
							AMATATYC	D	AMATATYC	Os06t0625500-01	-178	-171	aaaaAAATATTCcaat	1
							AMATATYC	R	AMATATYC	Os06t0625500-01	-2739	-2732	ttaaAAATATTCatgt	1
							AMATATYC	R	AMATATYC	Os06t0625500-01	-603	-596	tgtgACATATTCtagt	1
							AMATATYC	D	AMATATYC	Os06t0625500-03	-274	-267	aaaaAAATATTCcaat	1
							AMATATYC	R	AMATATYC	Os06t0625500-03	-2835	-2828	ttaaAAATATTCatgt	1
							AMATATYC	R	AMATATYC	Os06t0625500-03	-699	-692	tgtgACATATTCtagt	1
							AMATATYC	D	AMATATYC	Os06t0625900-01	-375	-368	tcccAAATATTCcaat	1
							AMATATYC	D	AMATATYC	Os06t0626700-00	-1144	-1137	gtcaAAATATCCggtt	1
							AMATATYC	D	AMATATYC	Os06t0633100-01	-2892	-2885	atcaAAATATCCtcat	1
							AMATATYC	D	AMATATYC	Os06t0633100-01	-735	-728	aactACATATTCgaac	1
							AMATATYC	D	AMATATYC	Os06t0636100-00	-2370	-2363	acctACATATCCttca	1
							AMATATYC	R	AMATATYC	Os06t0636100-00	-832	-825	aaggACATATTCatat	1
							AMATATYC	D	AMATATYC	Os06t0638500-00	-1142	-1135	ctaaACATATCCtaaa	1
							AMATATYC	D	AMATATYC	Os06t0642000-00	-2836	-2829	ctcaAAATATTCttcc	1
							AMATATYC	R	AMATATYC	Os06t0642000-00	-1917	-1910	attcACATATTCctaa	1
							AMATATYC	D	AMATATYC	Os06t0642650-01	-893	-886	aattAAATATTCtccg	1
							AMATATYC	D	AMATATYC	Os06t0642650-01	-429	-422	caaaAAATATCCatgt	1
							AMATATYC	R	AMATATYC	Os06t0642650-01	-574	-567	ggtcAAATATCCaatg	1
							AMATATYC	R	AMATATYC	Os06t0643700-01	-1908	-1901	ttcaAAATATTCcttg	1
							AMATATYC	D	AMATATYC	Os06t0644200-01	-1562	-1555	gccaAAATATTCaaaa	1
							AMATATYC	D	AMATATYC	Os06t0644200-02	-1563	-1556	gccaAAATATTCaaaa	1
							AMATATYC	R	AMATATYC	Os06t0644200-03	-1176	-1169	tctcAAATATCCaacc	1
							AMATATYC	D	AMATATYC	Os06t0645400-01	-1516	-1509	agtaAAATATCCaagt	1
							AMATATYC	D	AMATATYC	Os06t0645400-01	-122	-115	ggccAAATATCCattt	1
							AMATATYC	R	AMATATYC	Os06t0645400-01	-1152	-1145	ggctAAATATCCattt	1
							AMATATYC	R	AMATATYC	Os06t0645400-02	-2213	-2206	aaacAAATATTCtaag	1
							AMATATYC	D	AMATATYC	Os06t0645700-01	-2317	-2310	ggaaAAATATCCcagg	1
							AMATATYC	R	AMATATYC	Os06t0646400-01	-2771	-2764	tttaAAATATCCatag	1
							AMATATYC	D	AMATATYC	Os06t0649900-01	-983	-976	ccgcACATATCCatgg	1
							AMATATYC	D	AMATATYC	Os06t0650300-01	-2591	-2584	ttccAAATATCCcagg	1
							AMATATYC	R	AMATATYC	Os06t0651000-01	-376	-369	acaaAAATATTCaagt	1
							AMATATYC	D	AMATATYC	Os06t0651900-01	-472	-465	gaaaACATATTCaatt	1
							AMATATYC	D	AMATATYC	Os06t0654000-01	-1993	-1986	aaaaAAATATTCtctc	1
							AMATATYC	D	AMATATYC	Os06t0659200-01	-920	-913	ctgaACATATTCttcg	1
							AMATATYC	R	AMATATYC	Os06t0664100-01	-141	-134	aattACATATTCcgcc	1
							AMATATYC	D	AMATATYC	Os06t0666600-01	-641	-634	ttccAAATATTCtcga	1
							AMATATYC	R	AMATATYC	Os06t0666600-01	-2307	-2300	gacaACATATCCtatg	1
							AMATATYC	R	AMATATYC	Os06t0671800-01	-1898	-1891	actgACATATTCtgtt	1
							AMATATYC	D	AMATATYC	Os06t0675200-01	-378	-371	taacACATATCCtcct	1
							AMATATYC	R	AMATATYC	Os06t0675200-01	-1784	-1777	tatgACATATTCtaat	1
							AMATATYC	D	AMATATYC	Os06t0677000-01	-613	-606	tggaACATATTCtact	1
							AMATATYC	D	AMATATYC	Os06t0681200-01	-2596	-2589	tctcAAATATTCggta	1
							AMATATYC	D	AMATATYC	Os06t0685200-01	-1538	-1531	tacaAAATATTCtgta	1
							AMATATYC	R	AMATATYC	Os06t0689600-01	-810	-803	aaatACATATCCatat	1
							AMATATYC	D	AMATATYC	Os06t0689700-00	-714	-707	aaatACATATCCatat	1
							AMATATYC	R	AMATATYC	Os06t0690200-01	-186	-179	tatcACATATTCacat	1
							AMATATYC	R	AMATATYC	Os06t0690800-00	-1085	-1078	ataaAAATATTCattg	1
							AMATATYC	D	AMATATYC	Os06t0690900-00	-881	-874	ataaAAATATTCattg	1
							AMATATYC	D	AMATATYC	Os06t0691400-01	-2520	-2513	atatACATATTCactc	1
							AMATATYC	D	AMATATYC	Os06t0691800-01	-2956	-2949	acaaAAATATTCatcc	1
							AMATATYC	D	AMATATYC	Os06t0692600-01	-742	-735	ttttAAATATCCagat	1
							AMATATYC	D	AMATATYC	Os06t0692600-01	-477	-470	catcAAATATTCtcga	1
							AMATATYC	D	AMATATYC	Os06t0692700-01	-2215	-2208	caagAAATATTCgatc	1
							AMATATYC	D	AMATATYC	Os06t0692700-01	-652	-645	aattACATATTCcacc	1
							AMATATYC	D	AMATATYC	Os06t0693300-01	-2817	-2810	gaccAAATATTCtgtt	1
							AMATATYC	D	AMATATYC	Os06t0693700-01	-2797	-2790	aaccACATATTCctgt	1
							AMATATYC	D	AMATATYC	Os06t0693700-01	-732	-725	gctaACATATTCattg	1
							AMATATYC	R	AMATATYC	Os06t0693700-01	-1826	-1819	gactAAATATCCtggt	1
							AMATATYC	D	AMATATYC	Os06t0693700-02	-2798	-2791	aaccACATATTCctgt	1
							AMATATYC	D	AMATATYC	Os06t0693700-02	-733	-726	gctaACATATTCattg	1
							AMATATYC	R	AMATATYC	Os06t0693700-02	-1827	-1820	gactAAATATCCtggt	1
							AMATATYC	D	AMATATYC	Os06t0693700-03	-2825	-2818	aaccACATATTCctgt	1
							AMATATYC	D	AMATATYC	Os06t0693700-03	-760	-753	gctaACATATTCattg	1
							AMATATYC	R	AMATATYC	Os06t0693700-03	-1854	-1847	gactAAATATCCtggt	1
							AMATATYC	D	AMATATYC	Os06t0693700-04	-2847	-2840	aaccACATATTCctgt	1
							AMATATYC	D	AMATATYC	Os06t0693700-04	-782	-775	gctaACATATTCattg	1
							AMATATYC	R	AMATATYC	Os06t0693700-04	-1876	-1869	gactAAATATCCtggt	1
							AMATATYC	R	AMATATYC	Os06t0693800-00	-1320	-1313	tttcAAATATTCttgt	1
							AMATATYC	R	AMATATYC	Os06t0694300-00	-364	-357	aaaaAAATATTCcttc	1
							AMATATYC	D	AMATATYC	Os06t0695400-01	-669	-662	tttcAAATATTCttat	1
							AMATATYC	R	AMATATYC	Os06t0696566-01	-958	-951	atacAAATATTCtgtt	1
							AMATATYC	R	AMATATYC	Os06t0696600-01	-2662	-2655	agtaACATATCCctcc	1
							AMATATYC	D	AMATATYC	Os06t0698200-00	-707	-700	acaaAAATATTCttgt	1
							AMATATYC	D	AMATATYC	Os06t0698500-01	-1378	-1371	acatAAATATTCgagt	1
							AMATATYC	D	AMATATYC	Os06t0699200-01	-2618	-2611	cagcAAATATTCatag	1
							AMATATYC	D	AMATATYC	Os06t0699301-00	-1038	-1031	cagcAAATATTCatag	1
							AMATATYC	R	AMATATYC	Os06t0699800-00	-335	-328	agtcAAATATTCatga	1
							AMATATYC	D	AMATATYC	Os06t0700700-01	-2183	-2176	ggaaACATATCCctat	1
							AMATATYC	D	AMATATYC	Os06t0700700-02	-2603	-2596	ggaaACATATCCctat	1
							AMATATYC	D	AMATATYC	Os06t0701300-01	-2268	-2261	aactAAATATTCttaa	1
							AMATATYC	D	AMATATYC	Os06t0701300-02	-2268	-2261	aactAAATATTCttaa	1
							AMATATYC	D	AMATATYC	Os06t0701300-03	-2269	-2262	aactAAATATTCttaa	1
							AMATATYC	D	AMATATYC	Os06t0701700-01	-357	-350	ctgaAAATATTCcacg	1
							AMATATYC	D	AMATATYC	Os06t0701700-02	-1396	-1389	ctgaAAATATTCcacg	1
							AMATATYC	D	AMATATYC	Os06t0701900-01	-1203	-1196	gcaaAAATATTCattt	1
							AMATATYC	R	AMATATYC	Os06t0701900-01	-915	-908	tgcgACATATTCtagc	1
							AMATATYC	D	AMATATYC	Os06t0702200-01	-1647	-1640	agggACATATCCggtg	1
							AMATATYC	D	AMATATYC	Os06t0702200-01	-342	-335	aaaaAAATATTCaagc	1
							AMATATYC	R	AMATATYC	Os06t0702200-01	-1291	-1284	gaggACATATCCggtg	1
							AMATATYC	R	AMATATYC	Os06t0702200-01	-249	-242	aaaaAAATATTCgtat	1
							AMATATYC	R	AMATATYC	Os06t0705300-01	-1237	-1230	gtagAAATATTCcaga	1
							AMATATYC	D	AMATATYC	Os06t0708832-00	-714	-707	atagACATATCCaaga	1
							AMATATYC	D	AMATATYC	Os06t0711900-01	-2148	-2141	tctcACATATCCatgt	1
							AMATATYC	D	AMATATYC	Os06t0711900-01	-2070	-2063	cctcACATATCCatgt	1
							AMATATYC	D	AMATATYC	Os06t0711900-01	-1993	-1986	tgtgACATATCCtagt	1
							AMATATYC	D	AMATATYC	Os06t0712400-01	-303	-296	aagaAAATATTCccac	1
							AMATATYC	D	AMATATYC	Os06t0712800-01	-1960	-1953	ataaAAATATTCtagt	1
							AMATATYC	R	AMATATYC	Os06t0712800-01	-1564	-1557	agccAAATATTCatgc	1
							AMATATYC	R	AMATATYC	Os06t0712800-01	-641	-634	attaAAATATTCtttt	1
							AMATATYC	D	AMATATYC	Os06t0712800-02	-1975	-1968	ataaAAATATTCtagt	1
							AMATATYC	R	AMATATYC	Os06t0712800-02	-1579	-1572	agccAAATATTCatgc	1
							AMATATYC	R	AMATATYC	Os06t0712800-02	-656	-649	attaAAATATTCtttt	1
							AMATATYC	R	AMATATYC	Os06t0713000-01	-2731	-2724	ttgaACATATTCtgat	1
							AMATATYC	R	AMATATYC	Os06t0714200-01	-2890	-2883	gaatACATATTCtttt	1
							AMATATYC	D	AMATATYC	Os06t0715100-01	-245	-238	gtgtAAATATTCacca	1
							AMATATYC	D	AMATATYC	Os06t0715100-02	-272	-265	gtgtAAATATTCacca	1
							AMATATYC	D	AMATATYC	Os06t0716000-01	-631	-624	tgtgACATATTCtagt	1
							AMATATYC	R	AMATATYC	Os06t0716100-01	-1695	-1688	aactACATATTCtaag	1
							AMATATYC	R	AMATATYC	Os06t0717200-01	-2279	-2272	atggACATATCCggac	1
							AMATATYC	D	AMATATYC	Os06t0719900-00	-1217	-1210	tttaAAATATTCcact	1
							AMATATYC	D	AMATATYC	Os06t0722300-01	-1225	-1218	ttttAAATATTCcact	1
							AMATATYC	D	AMATATYC	Os06t0722300-02	-1225	-1218	ttttAAATATTCcact	1
							AMATATYC	D	AMATATYC	Os06t0722650-01	-1225	-1218	ttttAAATATTCcact	1
							AMATATYC	D	AMATATYC	Os06t0722650-02	-1225	-1218	ttttAAATATTCcact	1
							AMATATYC	R	AMATATYC	Os06t0724500-01	-985	-978	gtggAAATATTCatgt	1
							AMATATYC	D	AMATATYC	Os06t0724900-01	-275	-268	gtacACATATTCgaat	1
							AMATATYC	R	AMATATYC	Os06t0724900-01	-988	-981	attcAAATATTCgtta	1
							AMATATYC	D	AMATATYC	Os06t0725200-01	-2810	-2803	catcAAATATTCttta	1
							AMATATYC	R	AMATATYC	Os06t0725200-01	-2152	-2145	gtccAAATATCCtagc	1
							AMATATYC	R	AMATATYC	Os06t0725500-00	-842	-835	gggaACATATCCtata	1
							AMATATYC	R	AMATATYC	Os06t0725700-00	-506	-499	ggccACATATTCatgc	1
							AMATATYC	D	AMATATYC	Os06t0725800-00	-1331	-1324	acttACATATTCtcaa	1
							AMATATYC	D	AMATATYC	Os06t0726100-01	-1266	-1259	taatACATATCCagcc	1
							AMATATYC	R	AMATATYC	Os06t0726300-01	-1560	-1553	ccacAAATATCCctag	1
							AMATATYC	R	AMATATYC	Os06t0726400-01	-2085	-2078	tcttACATATTCtcct	1
							AMATATYC	R	AMATATYC	Os06t0726400-02	-2350	-2343	tcttACATATTCtcct	1
							AMATATYC	R	AMATATYC	Os06t0726400-03	-2503	-2496	tcttACATATTCtcct	1
							AMATATYC	R	AMATATYC	Os06t0726400-04	-2522	-2515	tcttACATATTCtcct	1
							AMATATYC	R	AMATATYC	Os06t0727300-00	-171	-164	gtaaAAATATCCatca	1
							AMATATYC	R	AMATATYC	Os06t0727650-00	-2321	-2314	tcatAAATATTCtagg	1
							AMATATYC	D	AMATATYC	Os06t0727700-01	-941	-934	ttgaAAATATTCaagt	1
							AMATATYC	D	AMATATYC	Os06t0728200-00	-643	-636	cacaACATATTCttct	1
							AMATATYC	R	AMATATYC	Os06t0729300-02	-1203	-1196	tgacACATATCCagct	1
							AMATATYC	D	AMATATYC	Os06t0729400-01	-768	-761	gtgtACATATTCagat	1
							AMATATYC	R	AMATATYC	Os06t0729400-01	-2123	-2116	aaacAAATATCCgatc	1
							AMATATYC	D	AMATATYC	Os06t0730300-01	-2001	-1994	cataAAATATCCtaat	1
							AMATATYC	R	AMATATYC	Os06t0730300-01	-751	-744	ctatAAATATCCatat	1
							AMATATYC	D	AMATATYC	Os06t0731200-01	-2720	-2713	aactACATATTCtaga	1
							AMATATYC	D	AMATATYC	Os07t0105000-00	-1547	-1540	tacaAAATATCCtttt	1
							AMATATYC	D	AMATATYC	Os07t0105900-01	-1098	-1091	ctggAAATATTCacgc	1
							AMATATYC	R	AMATATYC	Os07t0106200-02	-1643	-1636	aacaAAATATCCtagc	1
							AMATATYC	D	AMATATYC	Os07t0106200-03	-1896	-1889	aacgAAATATCCatgg	1
							AMATATYC	D	AMATATYC	Os07t0106200-03	-1150	-1143	atatAAATATCCttcc	1
							AMATATYC	D	AMATATYC	Os07t0106200-03	-1027	-1020	ttaaAAATATTCatat	1
							AMATATYC	R	AMATATYC	Os07t0107300-01	-1131	-1124	caatACATATCCaaag	1
							AMATATYC	R	AMATATYC	Os07t0110400-01	-1163	-1156	tccgACATATCCtgag	1
							AMATATYC	D	AMATATYC	Os07t0110400-02	-1651	-1644	agatAAATATCCctac	1
							AMATATYC	D	AMATATYC	Os07t0111600-01	-2821	-2814	tgtaACATATTCtagt	1
							AMATATYC	R	AMATATYC	Os07t0115500-01	-1690	-1683	gctaAAATATTCagct	1
							AMATATYC	R	AMATATYC	Os07t0115500-01	-1446	-1439	aaatAAATATCCtatt	1
							AMATATYC	D	AMATATYC	Os07t0115700-00	-2791	-2784	tggaACATATCCacct	1
							AMATATYC	D	AMATATYC	Os07t0115700-00	-2729	-2722	attaAAATATCCcacc	1
							AMATATYC	D	AMATATYC	Os07t0115700-00	-1467	-1460	ttcaACATATCCacgt	1
							AMATATYC	D	AMATATYC	Os07t0115720-00	-2265	-2258	tggaACATATCCacct	1
							AMATATYC	D	AMATATYC	Os07t0115720-00	-2203	-2196	attaAAATATCCcacc	1
							AMATATYC	D	AMATATYC	Os07t0115720-00	-941	-934	ttcaACATATCCacgt	1
							AMATATYC	R	AMATATYC	Os07t0116800-00	-2914	-2907	caaaAAATATTCttat	1
							AMATATYC	R	AMATATYC	Os07t0117200-00	-125	-118	tggcACATATTCcagc	1
							AMATATYC	R	AMATATYC	Os07t0117350-00	-945	-938	tgctACATATCCttga	1
							AMATATYC	R	AMATATYC	Os07t0117400-01	-1760	-1753	attcAAATATTCattg	1
							AMATATYC	R	AMATATYC	Os07t0117400-01	-1667	-1660	attaAAATATCCccat	1
							AMATATYC	D	AMATATYC	Os07t0119300-01	-2084	-2077	cataAAATATCCtaat	1
							AMATATYC	D	AMATATYC	Os07t0119400-01	-664	-657	ggtaACATATTCttga	1
							AMATATYC	R	AMATATYC	Os07t0120100-01	-1649	-1642	tgtcAAATATCCataa	1
							AMATATYC	D	AMATATYC	Os07t0120300-00	-9	-2	aactACATATCCa	1
							AMATATYC	R	AMATATYC	Os07t0120300-00	-1792	-1785	agtcAAATATCCataa	1
							AMATATYC	R	AMATATYC	Os07t0120650-01	-2686	-2679	tgagAAATATCCtact	1
							AMATATYC	D	AMATATYC	Os07t0120800-01	-1062	-1055	tatgAAATATTCttac	1
							AMATATYC	D	AMATATYC	Os07t0125201-00	-1236	-1229	agaaAAATATTCtcta	1
							AMATATYC	D	AMATATYC	Os07t0127600-01	-1902	-1895	ggggACATATTCcctt	1
							AMATATYC	R	AMATATYC	Os07t0127600-01	-1473	-1466	caaaACATATTCaatg	1
							AMATATYC	D	AMATATYC	Os07t0127800-00	-2436	-2429	gaggAAATATTCtcga	1
							AMATATYC	D	AMATATYC	Os07t0128800-00	-2153	-2146	atccAAATATCCccct	1
							AMATATYC	R	AMATATYC	Os07t0128800-00	-1684	-1677	tttcAAATATTCtact	1
							AMATATYC	R	AMATATYC	Os07t0129300-00	-2629	-2622	gaaaACATATCCacta	1
							AMATATYC	R	AMATATYC	Os07t0129300-00	-2021	-2014	gacaACATATTCgcta	1
							AMATATYC	R	AMATATYC	Os07t0130800-01	-1951	-1944	ctacAAATATTCatgt	1
							AMATATYC	D	AMATATYC	Os07t0131500-00	-1197	-1190	aaaaAAATATTCctaa	1
							AMATATYC	D	AMATATYC	Os07t0131500-00	-943	-936	tcgtAAATATTCaatg	1
							AMATATYC	R	AMATATYC	Os07t0131600-01	-372	-365	tcgtAAATATTCaatg	1
							AMATATYC	R	AMATATYC	Os07t0131600-01	-118	-111	aaaaAAATATTCctaa	1
							AMATATYC	D	AMATATYC	Os07t0134500-01	-876	-869	gactAAATATTCgtcg	1
							AMATATYC	R	AMATATYC	Os07t0134500-01	-1282	-1275	gtctAAATATTCatgt	1
							AMATATYC	D	AMATATYC	Os07t0138000-00	-1777	-1770	aagaAAATATTCcttt	1
							AMATATYC	D	AMATATYC	Os07t0138000-00	-1393	-1386	gttcAAATATTCaaaa	1
							AMATATYC	R	AMATATYC	Os07t0142200-01	-225	-218	tgcaAAATATTCgacc	1
							AMATATYC	R	AMATATYC	Os07t0147900-01	-2426	-2419	cgatACATATTCtatg	1
							AMATATYC	R	AMATATYC	Os07t0147900-01	-2409	-2402	acaaACATATCCattg	1
							AMATATYC	D	AMATATYC	Os07t0147900-02	-1033	-1026	ccaaACATATCCgtcc	1
							AMATATYC	R	AMATATYC	Os07t0151800-01	-1936	-1929	atccACATATCCcgtc	1
							AMATATYC	D	AMATATYC	Os07t0153000-01	-339	-332	tcacAAATATTCtcaa	1
							AMATATYC	R	AMATATYC	Os07t0153000-01	-1968	-1961	aaccACATATTCagac	1
							AMATATYC	D	AMATATYC	Os07t0154100-01	-772	-765	aaatACATATCCatat	1
							AMATATYC	R	AMATATYC	Os07t0156200-00	-770	-763	gaagAAATATTCcatc	1
							AMATATYC	D	AMATATYC	Os07t0156467-00	-230	-223	ctccAAATATTCctca	1
							AMATATYC	D	AMATATYC	Os07t0156732-01	-163	-156	ctccAAATATTCtaga	1
							AMATATYC	R	AMATATYC	Os07t0156732-01	-2694	-2687	caaaACATATCCcagt	1
							AMATATYC	D	AMATATYC	Os07t0158900-01	-1110	-1103	gcctACATATTCtaca	1
							AMATATYC	R	AMATATYC	Os07t0158900-01	-2714	-2707	gataACATATCCtgtg	1
							AMATATYC	R	AMATATYC	Os07t0158900-01	-750	-743	caatAAATATTCgaaa	1
							AMATATYC	D	AMATATYC	Os07t0158900-02	-2360	-2353	gcctACATATTCtaca	1
							AMATATYC	R	AMATATYC	Os07t0158900-02	-2000	-1993	caatAAATATTCgaaa	1
							AMATATYC	R	AMATATYC	Os07t0159300-00	-2124	-2117	atcgAAATATCCataa	1
							AMATATYC	R	AMATATYC	Os07t0159700-00	-2386	-2379	gatcAAATATTCagat	1
							AMATATYC	D	AMATATYC	Os07t0160600-01	-2331	-2324	aagaACATATCCtcaa	1
							AMATATYC	R	AMATATYC	Os07t0161500-00	-1631	-1624	tgcaACATATTCctcg	1
							AMATATYC	D	AMATATYC	Os07t0162700-01	-1562	-1555	tttaAAATATTCatct	1
							AMATATYC	D	AMATATYC	Os07t0165300-00	-2712	-2705	aaaaAAATATCCggca	1
							AMATATYC	R	AMATATYC	Os07t0165300-00	-2861	-2854	cgatAAATATTCcata	1
							AMATATYC	D	AMATATYC	Os07t0165700-01	-1019	-1012	tcaaAAATATTCtcat	1
							AMATATYC	R	AMATATYC	Os07t0165700-01	-654	-647	aattACATATTCcacc	1
							AMATATYC	D	AMATATYC	Os07t0170200-00	-2863	-2856	tagaACATATCCgttt	1
							AMATATYC	R	AMATATYC	Os07t0170900-01	-1343	-1336	cctaAAATATCCatgt	1
							AMATATYC	R	AMATATYC	Os07t0170900-01	-315	-308	ttaaACATATCCtctt	1
							AMATATYC	D	AMATATYC	Os07t0176500-01	-2007	-2000	aattACATATTCcacc	1
							AMATATYC	D	AMATATYC	Os07t0177100-01	-534	-527	gctaAAATATTCtaat	1
							AMATATYC	R	AMATATYC	Os07t0177100-01	-2870	-2863	acccAAATATTCtgag	1
							AMATATYC	D	AMATATYC	Os07t0177100-02	-1976	-1969	gctaAAATATTCtaat	1
							AMATATYC	D	AMATATYC	Os07t0178700-01	-2511	-2504	taatAAATATCCtcaa	1
							AMATATYC	D	AMATATYC	Os07t0178700-01	-791	-784	tataAAATATTCatat	1
							AMATATYC	D	AMATATYC	Os07t0181700-01	-1209	-1202	tataAAATATCCgatg	1
							AMATATYC	D	AMATATYC	Os07t0181700-01	-1126	-1119	ttgaACATATCCaaac	1
							AMATATYC	R	AMATATYC	Os07t0182000-01	-2971	-2964	aaaaAAATATTCttat	1
							AMATATYC	R	AMATATYC	Os07t0182000-01	-1422	-1415	ggttACATATCCaggc	1
							AMATATYC	D	AMATATYC	Os07t0182100-01	-1298	-1291	atgaAAATATTCattt	1
							AMATATYC	D	AMATATYC	Os07t0182100-01	-1250	-1243	tcatAAATATCCttag	1
							AMATATYC	R	AMATATYC	Os07t0182200-01	-2065	-2058	gaacAAATATCCcata	1
							AMATATYC	D	AMATATYC	Os07t0186500-01	-1539	-1532	aaacAAATATTCcaag	1
							AMATATYC	D	AMATATYC	Os07t0186500-01	-1060	-1053	gtccAAATATTCttga	1
							AMATATYC	R	AMATATYC	Os07t0186500-01	-1031	-1024	atcaAAATATTCttac	1
							AMATATYC	D	AMATATYC	Os07t0187001-01	-2055	-2048	ttgcACATATTCatgg	1
							AMATATYC	D	AMATATYC	Os07t0187900-01	-2360	-2353	ttacAAATATCCgctt	1
							AMATATYC	D	AMATATYC	Os07t0187900-01	-1507	-1500	gagaAAATATCCgtat	1
							AMATATYC	D	AMATATYC	Os07t0187900-01	-1481	-1474	gagaAAATATCCgtat	1
							AMATATYC	R	AMATATYC	Os07t0190000-01	-733	-726	cacaACATATCCacct	1
							AMATATYC	D	AMATATYC	Os07t0190800-01	-2845	-2838	atgcAAATATTCaatc	1
							AMATATYC	D	AMATATYC	Os07t0190800-01	-2161	-2154	tgacAAATATTCgaca	1
							AMATATYC	D	AMATATYC	Os07t0191200-01	-1980	-1973	ggagAAATATTCaata	1
							AMATATYC	R	AMATATYC	Os07t0191200-01	-1064	-1057	cttcAAATATTCaatg	1
							AMATATYC	R	AMATATYC	Os07t0191200-01	-527	-520	acgtACATATCCtatc	1
							AMATATYC	R	AMATATYC	Os07t0191200-02	-2551	-2544	cttcAAATATTCaatg	1
							AMATATYC	R	AMATATYC	Os07t0191200-02	-2014	-2007	acgtACATATCCtatc	1
							AMATATYC	D	AMATATYC	Os07t0191600-01	-2746	-2739	aggtAAATATTCtaat	1
							AMATATYC	D	AMATATYC	Os07t0191600-02	-2874	-2867	aggtAAATATTCtaat	1
							AMATATYC	D	AMATATYC	Os07t0191600-03	-2910	-2903	aggtAAATATTCtaat	1
							AMATATYC	D	AMATATYC	Os07t0193000-01	-1731	-1724	cgtcAAATATTCcata	1
							AMATATYC	D	AMATATYC	Os07t0193000-01	-413	-406	gtgaAAATATTCagct	1
							AMATATYC	R	AMATATYC	Os07t0193800-01	-2214	-2207	aaatACATATCCaaat	1
							AMATATYC	R	AMATATYC	Os07t0194100-01	-192	-185	tgtaACATATTCtagt	1
							AMATATYC	D	AMATATYC	Os07t0194950-01	-1068	-1061	tacgAAATATTCgcta	1
							AMATATYC	D	AMATATYC	Os07t0195100-01	-824	-817	gttaAAATATTCaatt	1
							AMATATYC	D	AMATATYC	Os07t0195100-02	-891	-884	gttaAAATATTCaatt	1
							AMATATYC	D	AMATATYC	Os07t0195200-01	-2122	-2115	tagaACATATTCatac	1
							AMATATYC	D	AMATATYC	Os07t0197500-00	-309	-302	tagtACATATTCatgc	1
							AMATATYC	R	AMATATYC	Os07t0198000-00	-1323	-1316	acccAAATATTCcaaa	1
							AMATATYC	D	AMATATYC	Os07t0200500-00	-2376	-2369	tgggAAATATTCaaaa	1
							AMATATYC	D	AMATATYC	Os07t0204000-00	-1467	-1460	tagtACATATTCttta	1
							AMATATYC	R	AMATATYC	Os07t0204400-00	-1655	-1648	gtgaACATATTCcata	1
							AMATATYC	D	AMATATYC	Os07t0204900-03	-732	-725	gtgtAAATATTCcttg	1
							AMATATYC	D	AMATATYC	Os07t0205000-01	-692	-685	aaaaAAATATTCaaag	1
							AMATATYC	D	AMATATYC	Os07t0205000-02	-788	-781	gacaAAATATCCtata	1
							AMATATYC	R	AMATATYC	Os07t0205000-02	-1293	-1286	gccaAAATATTCttag	1
							AMATATYC	R	AMATATYC	Os07t0205000-02	-327	-320	gctgACATATTCgagg	1
							AMATATYC	D	AMATATYC	Os07t0205000-03	-821	-814	gacaAAATATCCtata	1
							AMATATYC	R	AMATATYC	Os07t0205000-03	-1326	-1319	gccaAAATATTCttag	1
							AMATATYC	R	AMATATYC	Os07t0205000-03	-360	-353	gctgACATATTCgagg	1
							AMATATYC	D	AMATATYC	Os07t0205900-01	-1091	-1084	cacaAAATATTCttat	1
							AMATATYC	R	AMATATYC	Os07t0205900-01	-542	-535	agcgAAATATTCactt	1
							AMATATYC	D	AMATATYC	Os07t0205900-02	-2369	-2362	cacaAAATATTCttat	1
							AMATATYC	R	AMATATYC	Os07t0205900-02	-1820	-1813	agcgAAATATTCactt	1
							AMATATYC	R	AMATATYC	Os07t0208500-02	-975	-968	ttgtAAATATTCaact	1
							AMATATYC	R	AMATATYC	Os07t0208500-02	-540	-533	acagAAATATCCccaa	1
							AMATATYC	R	AMATATYC	Os07t0210300-00	-305	-298	gaatACATATTCtttt	1
							AMATATYC	D	AMATATYC	Os07t0210675-00	-219	-212	ttctACATATCCtcaa	1
							AMATATYC	R	AMATATYC	Os07t0211000-00	-245	-238	ccggACATATCCagaa	1
							AMATATYC	R	AMATATYC	Os07t0214600-01	-959	-952	taatAAATATTCatat	1
							AMATATYC	D	AMATATYC	Os07t0218700-01	-1266	-1259	catcAAATATTCatca	1
							AMATATYC	R	AMATATYC	Os07t0218700-01	-368	-361	cgtgAAATATCCagtg	1
							AMATATYC	D	AMATATYC	Os07t0223400-01	-1897	-1890	cagaAAATATTCggaa	1
							AMATATYC	D	AMATATYC	Os07t0225300-01	-2665	-2658	tgaaAAATATCCggtt	1
							AMATATYC	D	AMATATYC	Os07t0227600-00	-2498	-2491	aacaACATATCCagat	1
							AMATATYC	D	AMATATYC	Os07t0228000-01	-1409	-1402	ttcaAAATATTCtttg	1
							AMATATYC	D	AMATATYC	Os07t0228000-02	-1420	-1413	ttcaAAATATTCtttg	1
							AMATATYC	D	AMATATYC	Os07t0228000-03	-1420	-1413	ttcaAAATATTCtttg	1
							AMATATYC	D	AMATATYC	Os07t0228000-04	-1438	-1431	ttcaAAATATTCtttg	1
							AMATATYC	R	AMATATYC	Os07t0231500-01	-754	-747	ttggACATATTCtgca	1
							AMATATYC	R	AMATATYC	Os07t0231700-00	-1675	-1668	taaaAAATATCCaaat	1
							AMATATYC	R	AMATATYC	Os07t0231700-00	-567	-560	atatAAATATTCgtat	1
							AMATATYC	D	AMATATYC	Os07t0231800-01	-98	-91	tccaAAATATTCctcc	1
							AMATATYC	D	AMATATYC	Os07t0231800-02	-305	-298	tccaAAATATTCctcc	1
							AMATATYC	R	AMATATYC	Os07t0231900-01	-1412	-1405	gcccACATATCCgtgg	1
							AMATATYC	R	AMATATYC	Os07t0241500-01	-927	-920	ttctACATATCCtaag	1
							AMATATYC	D	AMATATYC	Os07t0241700-00	-2046	-2039	agccAAATATCCcttt	1
							AMATATYC	R	AMATATYC	Os07t0245100-02	-160	-153	atacACATATTCtcat	1
							AMATATYC	D	AMATATYC	Os07t0248800-01	-1028	-1021	cataAAATATCCtaat	1
							AMATATYC	D	AMATATYC	Os07t0248800-02	-1088	-1081	cataAAATATCCtaat	1
							AMATATYC	D	AMATATYC	Os07t0249200-01	-1486	-1479	aattAAATATTCtgct	1
							AMATATYC	D	AMATATYC	Os07t0249200-02	-1561	-1554	aattAAATATTCtgct	1
							AMATATYC	R	AMATATYC	Os07t0249600-01	-696	-689	taaaAAATATTCaaac	1
							AMATATYC	R	AMATATYC	Os07t0249600-02	-725	-718	taaaAAATATTCaaac	1
							AMATATYC	D	AMATATYC	Os07t0249700-01	-1285	-1278	ttaaAAATATTCaaaa	1
							AMATATYC	R	AMATATYC	Os07t0249700-01	-1175	-1168	atatAAATATTCatag	1
							AMATATYC	R	AMATATYC	Os07t0249800-01	-1579	-1572	taaaAAATATCCgtac	1
							AMATATYC	R	AMATATYC	Os07t0249800-01	-1427	-1420	cccgACATATTCgctt	1
							AMATATYC	R	AMATATYC	Os07t0252400-01	-2757	-2750	aaatACATATTCttgt	1
							AMATATYC	D	AMATATYC	Os07t0255900-00	-1595	-1588	gtaaAAATATTCaagg	1
							AMATATYC	R	AMATATYC	Os07t0256200-01	-2244	-2237	ctagACATATTCttaa	1
							AMATATYC	R	AMATATYC	Os07t0256300-00	-921	-914	attaAAATATTCttgt	1
							AMATATYC	D	AMATATYC	Os07t0257200-01	-844	-837	gcatACATATCCatgc	1
							AMATATYC	R	AMATATYC	Os07t0257200-01	-303	-296	cgctAAATATTCatct	1
							AMATATYC	R	AMATATYC	Os07t0258100-01	-2410	-2403	ttccAAATATTCttgg	1
							AMATATYC	D	AMATATYC	Os07t0268800-01	-1615	-1608	attcACATATCCaaca	1
							AMATATYC	D	AMATATYC	Os07t0268800-01	-1095	-1088	gactAAATATCCtcgg	1
							AMATATYC	R	AMATATYC	Os07t0273301-00	-2270	-2263	ttgaACATATCCctga	1
							AMATATYC	D	AMATATYC	Os07t0273900-01	-2196	-2189	tacaAAATATCCtttc	1
							AMATATYC	D	AMATATYC	Os07t0273900-01	-1673	-1666	tataAAATATCCaatc	1
							AMATATYC	D	AMATATYC	Os07t0274100-01	-353	-346	aagtACATATTCcttc	1
							AMATATYC	D	AMATATYC	Os07t0274100-02	-420	-413	aagtACATATTCcttc	1
							AMATATYC	R	AMATATYC	Os07t0294700-01	-2763	-2756	aggcACATATCCgcgc	1
							AMATATYC	D	AMATATYC	Os07t0295800-01	-2406	-2399	taacACATATTCcatt	1
							AMATATYC	D	AMATATYC	Os07t0296000-01	-1081	-1074	cttgAAATATTCcttg	1
							AMATATYC	D	AMATATYC	Os07t0296000-01	-866	-859	atccAAATATCCaaat	1
							AMATATYC	R	AMATATYC	Os07t0296000-01	-2460	-2453	taacACATATTCcatt	1
							AMATATYC	D	AMATATYC	Os07t0296000-02	-1081	-1074	cttgAAATATTCcttg	1
							AMATATYC	D	AMATATYC	Os07t0296000-02	-866	-859	atccAAATATCCaaat	1
							AMATATYC	R	AMATATYC	Os07t0296000-02	-2460	-2453	taacACATATTCcatt	1
							AMATATYC	D	AMATATYC	Os07t0297400-01	-1633	-1626	ttaaAAATATCCacat	1
							AMATATYC	D	AMATATYC	Os07t0297400-02	-2435	-2428	ttaaAAATATCCacat	1
							AMATATYC	D	AMATATYC	Os07t0297500-00	-1614	-1607	actaACATATCCatac	1
							AMATATYC	D	AMATATYC	Os07t0297500-00	-961	-954	gtgcACATATCCtgtt	1
							AMATATYC	R	AMATATYC	Os07t0298900-01	-2360	-2353	gtgcAAATATCCaatg	1
							AMATATYC	R	AMATATYC	Os07t0412100-01	-2969	-2962	aggaAAATATTCtcag	1
							AMATATYC	D	AMATATYC	Os07t0412100-02	-956	-949	tgccAAATATCCagcc	1
							AMATATYC	D	AMATATYC	Os07t0414900-02	-307	-300	acagAAATATCCgaga	1
							AMATATYC	R	AMATATYC	Os07t0414900-02	-1374	-1367	tcacACATATTCaaaa	1
							AMATATYC	R	AMATATYC	Os07t0414900-02	-992	-985	ttccACATATTCgttt	1
							AMATATYC	R	AMATATYC	Os07t0416900-01	-1374	-1367	tattAAATATTCaaac	1
							AMATATYC	R	AMATATYC	Os07t0417200-01	-2361	-2354	tgtgACATATTCtaag	1
							AMATATYC	D	AMATATYC	Os07t0421600-00	-621	-614	ggcaACATATCCaatc	1
							AMATATYC	D	AMATATYC	Os07t0424400-01	-169	-162	cgtgACATATCCatcc	1
							AMATATYC	D	AMATATYC	Os07t0424400-02	-248	-241	cgtgACATATCCatcc	1
							AMATATYC	D	AMATATYC	Os07t0424400-03	-1742	-1735	cgtgACATATCCatcc	1
							AMATATYC	D	AMATATYC	Os07t0424400-06	-248	-241	cgtgACATATCCatcc	1
							AMATATYC	D	AMATATYC	Os07t0432333-01	-1520	-1513	tgatAAATATTCaatg	1
							AMATATYC	R	AMATATYC	Os07t0432800-01	-1172	-1165	tcgcACATATTCtctg	1
							AMATATYC	R	AMATATYC	Os07t0432800-01	-389	-382	agtgAAATATTCgacg	1
							AMATATYC	R	AMATATYC	Os07t0438800-01	-666	-659	caagAAATATTCtctt	1
							AMATATYC	R	AMATATYC	Os07t0438800-02	-672	-665	caagAAATATTCtctt	1
							AMATATYC	D	AMATATYC	Os07t0446000-01	-951	-944	aataAAATATTCgccc	1
							AMATATYC	D	AMATATYC	Os07t0447000-00	-673	-666	aaaaAAATATTCtgat	1
							AMATATYC	R	AMATATYC	Os07t0448200-00	-2608	-2601	aaaaAAATATTCtcat	1
							AMATATYC	R	AMATATYC	Os07t0448200-00	-533	-526	gagaACATATCCgcat	1
							AMATATYC	D	AMATATYC	Os07t0452100-00	-1037	-1030	acatACATATCCtata	1
							AMATATYC	R	AMATATYC	Os07t0452100-00	-2061	-2054	ataaACATATTCgatt	1
							AMATATYC	D	AMATATYC	Os07t0456700-01	-2712	-2705	aaaaAAATATTCtaat	1
							AMATATYC	R	AMATATYC	Os07t0456700-01	-1374	-1367	catgAAATATTCcttg	1
							AMATATYC	D	AMATATYC	Os07t0459600-00	-2180	-2173	taacACATATCCggca	1
							AMATATYC	R	AMATATYC	Os07t0459600-00	-2152	-2145	ttccACATATTCagat	1
							AMATATYC	R	AMATATYC	Os07t0459600-00	-1075	-1068	aacaAAATATTCaggt	1
							AMATATYC	D	AMATATYC	Os07t0462200-01	-2724	-2717	atgaAAATATCCcctt	1
							AMATATYC	D	AMATATYC	Os07t0462200-01	-2100	-2093	tcagAAATATTCagag	1
							AMATATYC	D	AMATATYC	Os07t0462200-01	-2071	-2064	tcatAAATATTCagac	1
							AMATATYC	R	AMATATYC	Os07t0471300-01	-1579	-1572	tctcACATATCCcata	1
							AMATATYC	R	AMATATYC	Os07t0471300-01	-1023	-1016	cctcACATATCCcaca	1
							AMATATYC	D	AMATATYC	Os07t0471900-01	-2356	-2349	tcctAAATATTCattg	1
							AMATATYC	R	AMATATYC	Os07t0471900-01	-807	-800	ttgcACATATTCttgt	1
							AMATATYC	R	AMATATYC	Os07t0472200-01	-1341	-1334	ctaaAAATATTCccta	1
							AMATATYC	D	AMATATYC	Os07t0475400-01	-1858	-1851	aaggACATATCCtatt	1
							AMATATYC	R	AMATATYC	Os07t0475900-01	-2289	-2282	gttcAAATATCCgatg	1
							AMATATYC	D	AMATATYC	Os07t0479300-01	-30	-23	cgatAAATATCCgtcg	1
							AMATATYC	R	AMATATYC	Os07t0479300-01	-257	-250	ccttACATATCCctaa	1
							AMATATYC	D	AMATATYC	Os07t0481400-01	-2846	-2839	ttcaACATATCCcgac	1
							AMATATYC	R	AMATATYC	Os07t0481400-01	-2694	-2687	tttaAAATATTCtaag	1
							AMATATYC	R	AMATATYC	Os07t0481400-01	-345	-338	gaggACATATCCggtg	1
							AMATATYC	D	AMATATYC	Os07t0481700-00	-782	-775	taaaAAATATTCaaat	1
							AMATATYC	R	AMATATYC	Os07t0482900-00	-22	-15	agcaAAATATCCttct	1
							AMATATYC	R	AMATATYC	Os07t0484200-01	-453	-446	tattACATATCCaatt	1
							AMATATYC	D	AMATATYC	Os07t0486100-01	-79	-72	tgtcAAATATTCgatg	1
							AMATATYC	D	AMATATYC	Os07t0486100-02	-335	-328	tgtcAAATATTCgatg	1
							AMATATYC	D	AMATATYC	Os07t0491500-01	-1492	-1485	tctaACATATTCctcc	1
							AMATATYC	R	AMATATYC	Os07t0492000-01	-2506	-2499	aatgAAATATTCagta	1
							AMATATYC	R	AMATATYC	Os07t0492000-01	-652	-645	cacaAAATATCCtaca	1
							AMATATYC	R	AMATATYC	Os07t0492000-01	-90	-83	ctggAAATATTCgcca	1
							AMATATYC	D	AMATATYC	Os07t0492500-01	-1629	-1622	cgcaAAATATCCcaac	1
							AMATATYC	R	AMATATYC	Os07t0492500-01	-1961	-1954	caggAAATATCCtgat	1
							AMATATYC	D	AMATATYC	Os07t0495900-03	-1153	-1146	cgcaAAATATCCctag	1
							AMATATYC	R	AMATATYC	Os07t0498400-00	-2306	-2299	agccAAATATCCacgc	1
							AMATATYC	R	AMATATYC	Os07t0499500-01	-2069	-2062	caatACATATCCaaag	1
							AMATATYC	R	AMATATYC	Os07t0501900-01	-840	-833	aattACATATTCtgct	1
							AMATATYC	R	AMATATYC	Os07t0501900-02	-872	-865	aattACATATTCtgct	1
							AMATATYC	R	AMATATYC	Os07t0501900-03	-1208	-1201	aattACATATTCtgct	1
							AMATATYC	D	AMATATYC	Os07t0510400-01	-1610	-1603	aaaaAAATATTCaaca	1
							AMATATYC	R	AMATATYC	Os07t0510400-01	-1777	-1770	tgaaAAATATTCaaca	1
							AMATATYC	D	AMATATYC	Os07t0510400-02	-1657	-1650	aaaaAAATATTCaaca	1
							AMATATYC	R	AMATATYC	Os07t0510400-02	-1824	-1817	tgaaAAATATTCaaca	1
							AMATATYC	D	AMATATYC	Os07t0520300-01	-1674	-1667	aaaaAAATATTCgtgg	1
							AMATATYC	R	AMATATYC	Os07t0520300-01	-1503	-1496	ctttACATATCCgtat	1
							AMATATYC	R	AMATATYC	Os07t0520900-01	-589	-582	tttgAAATATTCatgt	1
							AMATATYC	R	AMATATYC	Os07t0520900-02	-625	-618	tttgAAATATTCatgt	1
							AMATATYC	R	AMATATYC	Os07t0521300-01	-1334	-1327	ccgcAAATATCCaggt	1
							AMATATYC	D	AMATATYC	Os07t0521500-01	-1403	-1396	tgcgACATATTCtagt	1
							AMATATYC	R	AMATATYC	Os07t0521800-01	-774	-767	aaaaACATATCCaata	1
							AMATATYC	D	AMATATYC	Os07t0522500-01	-2024	-2017	ttcgAAATATTCcagt	1
							AMATATYC	D	AMATATYC	Os07t0524900-01	-2186	-2179	agggAAATATTCtgtg	1
							AMATATYC	R	AMATATYC	Os07t0526600-01	-1164	-1157	gtagACATATCCtgat	1
							AMATATYC	D	AMATATYC	Os07t0530400-01	-2722	-2715	ctccACATATTCtaat	1
							AMATATYC	D	AMATATYC	Os07t0530400-01	-1889	-1882	acaaACATATTCatat	1
							AMATATYC	R	AMATATYC	Os07t0530400-01	-1954	-1947	gtgcAAATATCCgata	1
							AMATATYC	R	AMATATYC	Os07t0531200-01	-1356	-1349	atgaACATATCCtatg	1
							AMATATYC	D	AMATATYC	Os07t0532800-00	-1735	-1728	gatgAAATATCCcctc	1
							AMATATYC	R	AMATATYC	Os07t0535800-01	-1089	-1082	aagaAAATATCCaatt	1
							AMATATYC	D	AMATATYC	Os07t0537200-01	-2379	-2372	taccAAATATCCcaca	1
							AMATATYC	D	AMATATYC	Os07t0537701-01	-2537	-2530	cagtACATATTCagta	1
							AMATATYC	D	AMATATYC	Os07t0538000-01	-972	-965	ctagAAATATCCcctt	1
							AMATATYC	D	AMATATYC	Os07t0539200-01	-2812	-2805	atgtACATATTCccta	1
							AMATATYC	D	AMATATYC	Os07t0539200-01	-70	-63	aatgACATATCCtttg	1
							AMATATYC	R	AMATATYC	Os07t0539400-00	-2792	-2785	tattACATATTCcata	1
							AMATATYC	D	AMATATYC	Os07t0541700-01	-1080	-1073	aagtAAATATTCttag	1
							AMATATYC	D	AMATATYC	Os07t0543500-00	-678	-671	atccAAATATTCatta	1
							AMATATYC	D	AMATATYC	Os07t0546400-01	-1393	-1386	ccttACATATTCccca	1
							AMATATYC	R	AMATATYC	Os07t0546400-01	-175	-168	aaaaAAATATTCagaa	1
							AMATATYC	R	AMATATYC	Os07t0546600-01	-1555	-1548	ttgcACATATCCtaca	1
							AMATATYC	D	AMATATYC	Os07t0550500-01	-2950	-2943	ctaaACATATTCtggc	1
							AMATATYC	R	AMATATYC	Os07t0550600-01	-670	-663	ctaaACATATTCtggc	1
							AMATATYC	R	AMATATYC	Os07t0550900-01	-1021	-1014	aaaaACATATCCcaaa	1
							AMATATYC	D	AMATATYC	Os07t0555200-03	-1880	-1873	tgtaAAATATTCtatt	1
							AMATATYC	D	AMATATYC	Os07t0557700-00	-2313	-2306	tatcACATATTCcgtt	1
							AMATATYC	D	AMATATYC	Os07t0558000-01	-1635	-1628	atagAAATATTCattc	1
							AMATATYC	R	AMATATYC	Os07t0558000-01	-1238	-1231	tttcAAATATTCcatg	1
							AMATATYC	R	AMATATYC	Os07t0559700-01	-1854	-1847	atgtACATATCCctct	1
							AMATATYC	R	AMATATYC	Os07t0560100-00	-2361	-2354	ttcaAAATATCCttca	1
							AMATATYC	R	AMATATYC	Os07t0560300-01	-2112	-2105	ctaaAAATATTCgaat	1
							AMATATYC	R	AMATATYC	Os07t0562300-00	-2687	-2680	atgtAAATATTCtgta	1
							AMATATYC	R	AMATATYC	Os07t0563000-01	-2259	-2252	gatcACATATTCaaac	1
							AMATATYC	D	AMATATYC	Os07t0567100-00	-541	-534	ctatAAATATCCaaaa	1
							AMATATYC	D	AMATATYC	Os07t0567900-00	-1186	-1179	ttttACATATTCcata	1
							AMATATYC	D	AMATATYC	Os07t0568100-01	-1736	-1729	tccaAAATATTCactt	1
							AMATATYC	R	AMATATYC	Os07t0571600-00	-854	-847	agaaAAATATTCtaaa	1
							AMATATYC	D	AMATATYC	Os07t0572600-01	-1376	-1369	tcccAAATATTCttat	1
							AMATATYC	R	AMATATYC	Os07t0575500-00	-1811	-1804	gtacACATATTCtagc	1
							AMATATYC	D	AMATATYC	Os07t0575600-01	-1166	-1159	atacAAATATTCatgc	1
							AMATATYC	D	AMATATYC	Os07t0575600-02	-1305	-1298	atacAAATATTCatgc	1
							AMATATYC	D	AMATATYC	Os07t0575900-01	-2612	-2605	taggAAATATCCgtat	1
							AMATATYC	D	AMATATYC	Os07t0575900-01	-43	-36	tggaACATATCCagag	1
							AMATATYC	R	AMATATYC	Os07t0575900-01	-1923	-1916	ctaaAAATATTCccag	1
							AMATATYC	R	AMATATYC	Os07t0576500-01	-2217	-2210	agtgACATATTCgttg	1
							AMATATYC	D	AMATATYC	Os07t0578333-01	-1806	-1799	tactACATATCCtatc	1
							AMATATYC	R	AMATATYC	Os07t0580900-01	-1646	-1639	tgtgACATATCCtagt	1
							AMATATYC	R	AMATATYC	Os07t0580900-02	-1647	-1640	tgtgACATATCCtagt	1
							AMATATYC	R	AMATATYC	Os07t0584000-01	-273	-266	tcaaAAATATTCgtga	1
							AMATATYC	R	AMATATYC	Os07t0588200-02	-1790	-1783	gttaACATATTCacaa	1
							AMATATYC	D	AMATATYC	Os07t0588400-01	-789	-782	aaccAAATATCCctat	1
							AMATATYC	R	AMATATYC	Os07t0592100-01	-2626	-2619	taaaACATATCCtcat	1
							AMATATYC	R	AMATATYC	Os07t0592200-02	-561	-554	aaaaAAATATTCtact	1
							AMATATYC	D	AMATATYC	Os07t0592200-03	-1244	-1237	gaaaACATATCCatat	1
							AMATATYC	D	AMATATYC	Os07t0592200-03	-585	-578	cagtACATATTCacca	1
							AMATATYC	R	AMATATYC	Os07t0593400-00	-1662	-1655	taggACATATCCtaag	1
							AMATATYC	D	AMATATYC	Os07t0596300-02	-2527	-2520	tagaAAATATCCcagt	1
							AMATATYC	R	AMATATYC	Os07t0597100-01	-1348	-1341	atagAAATATTCagaa	1
							AMATATYC	D	AMATATYC	Os07t0598800-00	-1416	-1409	agacAAATATCCacta	1
							AMATATYC	R	AMATATYC	Os07t0601100-01	-1753	-1746	tataAAATATTCgtaa	1
							AMATATYC	R	AMATATYC	Os07t0602000-01	-498	-491	ttgaAAATATTCaact	1
							AMATATYC	R	AMATATYC	Os07t0602000-01	-455	-448	ttgaAAATATTCaact	1
							AMATATYC	D	AMATATYC	Os07t0603600-01	-923	-916	tgggACATATCCcaat	1
							AMATATYC	R	AMATATYC	Os07t0603800-01	-1185	-1178	aagaAAATATTCctaa	1
							AMATATYC	R	AMATATYC	Os07t0603800-03	-1057	-1050	aagaAAATATTCctaa	1
							AMATATYC	D	AMATATYC	Os07t0604300-01	-1393	-1386	tatcACATATTCcttc	1
							AMATATYC	R	AMATATYC	Os07t0604300-01	-1374	-1367	tgtaACATATTCtgag	1
							AMATATYC	R	AMATATYC	Os07t0604400-00	-441	-434	caatAAATATTCcatt	1
							AMATATYC	D	AMATATYC	Os07t0604700-01	-1127	-1120	taaaAAATATTCagac	1
							AMATATYC	D	AMATATYC	Os07t0604800-01	-2242	-2235	tataACATATCCagat	1
							AMATATYC	D	AMATATYC	Os07t0604800-01	-1387	-1380	ttcaAAATATTCaatt	1
							AMATATYC	D	AMATATYC	Os07t0605350-00	-2269	-2262	tagcAAATATCCaact	1
							AMATATYC	D	AMATATYC	Os07t0605800-01	-809	-802	aatcAAATATCCcgcc	1
							AMATATYC	D	AMATATYC	Os07t0605800-01	-551	-544	aatcAAATATCCcggc	1
							AMATATYC	D	AMATATYC	Os07t0606800-01	-2531	-2524	acacAAATATCCccca	1
							AMATATYC	D	AMATATYC	Os07t0606800-01	-1114	-1107	aaggAAATATCCacca	1
							AMATATYC	D	AMATATYC	Os07t0606800-01	-858	-851	tgtgACATATCCtaat	1
							AMATATYC	D	AMATATYC	Os07t0607500-01	-2635	-2628	gataACATATCCtgtg	1
							AMATATYC	R	AMATATYC	Os07t0609000-01	-1154	-1147	gtccAAATATTCgatg	1
							AMATATYC	R	AMATATYC	Os07t0609000-04	-1217	-1210	gtccAAATATTCgatg	1
							AMATATYC	D	AMATATYC	Os07t0609700-00	-185	-178	cttaAAATATTCaaac	1
							AMATATYC	R	AMATATYC	Os07t0611400-00	-2262	-2255	tatgACATATTCtagt	1
							AMATATYC	D	AMATATYC	Os07t0613500-01	-1700	-1693	atcaAAATATTCagtc	1
							AMATATYC	D	AMATATYC	Os07t0613500-01	-145	-138	ttaaAAATATCCccca	1
							AMATATYC	R	AMATATYC	Os07t0614100-01	-2957	-2950	tttgACATATTCagaa	1
							AMATATYC	R	AMATATYC	Os07t0614300-01	-2446	-2439	gagaACATATTCcact	1
							AMATATYC	R	AMATATYC	Os07t0614300-01	-1423	-1416	gcagAAATATCCgccc	1
							AMATATYC	R	AMATATYC	Os07t0614300-01	-395	-388	cgcaAAATATCCtgat	1
							AMATATYC	D	AMATATYC	Os07t0614850-00	-1834	-1827	ttttACATATCCtttt	1
							AMATATYC	R	AMATATYC	Os07t0614850-00	-194	-187	tttcAAATATTCaaat	1
							AMATATYC	R	AMATATYC	Os07t0617600-01	-907	-900	aggaAAATATTCcaaa	1
							AMATATYC	R	AMATATYC	Os07t0620800-01	-2564	-2557	caacACATATCCtttt	1
							AMATATYC	R	AMATATYC	Os07t0621500-01	-61	-54	ataaAAATATTCagcg	1
							AMATATYC	D	AMATATYC	Os07t0622200-01	-687	-680	ttgtACATATTCgtga	1
							AMATATYC	D	AMATATYC	Os07t0623600-01	-550	-543	caccAAATATTCctta	1
							AMATATYC	R	AMATATYC	Os07t0624200-00	-440	-433	gggaAAATATTCgttg	1
							AMATATYC	R	AMATATYC	Os07t0624600-01	-2971	-2964	ttgcACATATTCaaac	1
							AMATATYC	D	AMATATYC	Os07t0625200-00	-624	-617	gctaAAATATCCatat	1
							AMATATYC	R	AMATATYC	Os07t0625200-00	-636	-629	tagcAAATATTCtgtg	1
							AMATATYC	R	AMATATYC	Os07t0627700-01	-2371	-2364	acaaAAATATTCagac	1
							AMATATYC	R	AMATATYC	Os07t0627700-02	-2393	-2386	acaaAAATATTCagac	1
							AMATATYC	D	AMATATYC	Os07t0629500-01	-803	-796	cagcAAATATCCttca	1
							AMATATYC	R	AMATATYC	Os07t0630400-01	-2997	-2990	acgaACATATCCttt	1
							AMATATYC	R	AMATATYC	Os07t0631700-01	-548	-541	atttACATATTCaaaa	1
							AMATATYC	D	AMATATYC	Os07t0633300-00	-1282	-1275	gagcAAATATCCccat	1
							AMATATYC	D	AMATATYC	Os07t0633400-01	-2861	-2854	ctcgACATATTCtaaa	1
							AMATATYC	R	AMATATYC	Os07t0633400-01	-1665	-1658	actgAAATATTCgaaa	1
							AMATATYC	R	AMATATYC	Os07t0633900-00	-2722	-2715	cagcAAATATTCttga	1
							AMATATYC	D	AMATATYC	Os07t0634900-00	-558	-551	tttgAAATATTCaatt	1
							AMATATYC	R	AMATATYC	Os07t0634900-00	-494	-487	acgaAAATATTCatat	1
							AMATATYC	R	AMATATYC	Os07t0635500-01	-1984	-1977	gtctAAATATTCatta	1
							AMATATYC	D	AMATATYC	Os07t0636800-01	-2216	-2209	acaaACATATTCtcca	1
							AMATATYC	R	AMATATYC	Os07t0637600-00	-2123	-2116	ttaaAAATATTCacaa	1
							AMATATYC	D	AMATATYC	Os07t0637700-00	-2694	-2687	ttaaAAATATTCacaa	1
							AMATATYC	D	AMATATYC	Os07t0637700-00	-105	-98	taggAAATATTCcctt	1
							AMATATYC	D	AMATATYC	Os07t0639000-01	-2583	-2576	gaaaAAATATCCgaat	1
							AMATATYC	D	AMATATYC	Os07t0639000-01	-833	-826	ataaACATATCCttga	1
							AMATATYC	D	AMATATYC	Os07t0639400-01	-1449	-1442	gtccAAATATTCgtta	1
							AMATATYC	R	AMATATYC	Os07t0639400-01	-1244	-1237	tttgACATATCCtaaa	1
							AMATATYC	D	AMATATYC	Os07t0642400-00	-274	-267	catcAAATATTCttta	1
							AMATATYC	R	AMATATYC	Os07t0645200-01	-1330	-1323	tcttACATATTCatca	1
							AMATATYC	D	AMATATYC	Os07t0645300-01	-1662	-1655	tcttACATATTCatca	1
							AMATATYC	D	AMATATYC	Os07t0645500-00	-2943	-2936	ggccAAATATCCaata	1
							AMATATYC	D	AMATATYC	Os07t0645500-00	-919	-912	tgcaAAATATCCaata	1
							AMATATYC	R	AMATATYC	Os07t0646000-01	-258	-251	ctgcAAATATTCtctc	1
							AMATATYC	R	AMATATYC	Os07t0646800-01	-2088	-2081	tttgAAATATCCatga	1
							AMATATYC	D	AMATATYC	Os07t0647200-00	-2480	-2473	tgccACATATTCgtca	1
							AMATATYC	R	AMATATYC	Os07t0647200-00	-2120	-2113	actaAAATATTCtgat	1
							AMATATYC	R	AMATATYC	Os07t0649500-00	-2926	-2919	gatcAAATATTCccgc	1
							AMATATYC	R	AMATATYC	Os07t0649500-00	-1906	-1899	attcACATATTCattc	1
							AMATATYC	R	AMATATYC	Os07t0655600-01	-1256	-1249	tgccAAATATTCccta	1
							AMATATYC	D	AMATATYC	Os07t0656900-00	-1025	-1018	ccaaAAATATTCaaat	1
							AMATATYC	R	AMATATYC	Os07t0656900-00	-2584	-2577	ttatACATATCCtcct	1
							AMATATYC	D	AMATATYC	Os07t0659400-00	-2110	-2103	cgagAAATATTCtgca	1
							AMATATYC	D	AMATATYC	Os07t0661900-01	-2727	-2720	ccccAAATATCCatca	1
							AMATATYC	D	AMATATYC	Os07t0661900-01	-2521	-2514	tataACATATTCataa	1
							AMATATYC	D	AMATATYC	Os07t0669000-01	-1004	-997	tttaAAATATTCgtct	1
							AMATATYC	R	AMATATYC	Os07t0669000-01	-2553	-2546	ttttAAATATTCtttt	1
							AMATATYC	R	AMATATYC	Os07t0669000-01	-1805	-1798	ggtcAAATATCCgatg	1
							AMATATYC	R	AMATATYC	Os07t0672500-01	-1315	-1308	aagtAAATATTCccta	1
							AMATATYC	R	AMATATYC	Os07t0672500-02	-1327	-1320	aagtAAATATTCccta	1
							AMATATYC	D	AMATATYC	Os07t0675000-01	-543	-536	ctaaACATATTCattt	1
							AMATATYC	D	AMATATYC	Os07t0675000-01	-107	-100	caaaACATATCCggca	1
							AMATATYC	D	AMATATYC	Os07t0675000-02	-550	-543	ctaaACATATTCattt	1
							AMATATYC	D	AMATATYC	Os07t0675000-02	-114	-107	caaaACATATCCggca	1
							AMATATYC	D	AMATATYC	Os07t0675133-00	-1631	-1624	ccacAAATATTCtcct	1
							AMATATYC	R	AMATATYC	Os07t0676400-00	-2729	-2722	gatgAAATATCCtgag	1
							AMATATYC	R	AMATATYC	Os07t0676900-01	-586	-579	aaaaAAATATTCaata	1
							AMATATYC	D	AMATATYC	Os07t0677600-01	-2942	-2935	tttaACATATCCtgtg	1
							AMATATYC	D	AMATATYC	Os07t0677600-01	-338	-331	aggtAAATATCCgtgt	1
							AMATATYC	R	AMATATYC	Os07t0677600-01	-2763	-2756	ctttAAATATCCtacg	1
							AMATATYC	D	AMATATYC	Os07t0679200-01	-1061	-1054	ggtgACATATCCgttc	1
							AMATATYC	D	AMATATYC	Os07t0679400-01	-981	-974	ctttACATATTCaata	1
							AMATATYC	R	AMATATYC	Os07t0679400-01	-749	-742	gctaAAATATTCcaaa	1
							AMATATYC	R	AMATATYC	Os07t0680000-01	-2892	-2885	aggaACATATTCcatg	1
							AMATATYC	D	AMATATYC	Os07t0680400-01	-781	-774	taatAAATATCCttaa	1
							AMATATYC	R	AMATATYC	Os07t0680400-01	-368	-361	aagtACATATTCaagg	1
							AMATATYC	R	AMATATYC	Os07t0683600-01	-454	-447	gtctAAATATTCaatg	1
							AMATATYC	D	AMATATYC	Os07t0683900-01	-2494	-2487	atacACATATTCtttc	1
							AMATATYC	D	AMATATYC	Os07t0683900-01	-214	-207	tatcAAATATTCaaat	1
							AMATATYC	D	AMATATYC	Os07t0683900-02	-2800	-2793	atacACATATTCtttc	1
							AMATATYC	D	AMATATYC	Os07t0683900-02	-520	-513	tatcAAATATTCaaat	1
							AMATATYC	D	AMATATYC	Os07t0684400-01	-1967	-1960	ttgtAAATATCCaggt	1
							AMATATYC	D	AMATATYC	Os07t0684400-01	-1169	-1162	atcaAAATATTCatac	1
							AMATATYC	D	AMATATYC	Os07t0684400-01	-1054	-1047	caacACATATTCattt	1
							AMATATYC	D	AMATATYC	Os07t0684400-02	-1972	-1965	ttgtAAATATCCaggt	1
							AMATATYC	D	AMATATYC	Os07t0684400-02	-1174	-1167	atcaAAATATTCatac	1
							AMATATYC	D	AMATATYC	Os07t0684400-02	-1059	-1052	caacACATATTCattt	1
							AMATATYC	D	AMATATYC	Os07t0684800-01	-2839	-2832	atcaACATATTCtgat	1
							AMATATYC	R	AMATATYC	Os07t0684800-01	-1549	-1542	acagAAATATTCcgtg	1
							AMATATYC	R	AMATATYC	Os07t0684800-01	-955	-948	cccgAAATATTCaaca	1
							AMATATYC	R	AMATATYC	Os07t0684800-02	-1719	-1712	acagAAATATTCcgtg	1
							AMATATYC	R	AMATATYC	Os07t0684800-02	-1125	-1118	cccgAAATATTCaaca	1
							AMATATYC	R	AMATATYC	Os07t0686600-01	-903	-896	atatACATATTCttaa	1
							AMATATYC	D	AMATATYC	Os07t0686800-01	-1483	-1476	aacaAAATATTCaaga	1
							AMATATYC	R	AMATATYC	Os07t0686800-01	-2680	-2673	aagaACATATTCacaa	1
							AMATATYC	D	AMATATYC	Os07t0687000-01	-1688	-1681	tgaaAAATATCCgctc	1
							AMATATYC	D	AMATATYC	Os07t0687000-01	-1144	-1137	ttaaAAATATTCttat	1
							AMATATYC	D	AMATATYC	Os07t0687000-01	-1011	-1004	ttaaACATATTCaatt	1
							AMATATYC	D	AMATATYC	Os07t0688500-00	-748	-741	atccACATATTCcgcg	1
							AMATATYC	D	AMATATYC	Os07t0688500-00	-148	-141	gtgaACATATTCcgcg	1
							AMATATYC	D	AMATATYC	Os07t0689600-01	-2139	-2132	actgAAATATTCtatt	1
							AMATATYC	R	AMATATYC	Os07t0690900-01	-2793	-2786	gtgcAAATATTCatgg	1
							AMATATYC	D	AMATATYC	Os07t0691100-01	-236	-229	gtgcAAATATTCatgg	1
							AMATATYC	D	AMATATYC	Os07t0691200-01	-81	-74	taccAAATATCCtctg	1
							AMATATYC	D	AMATATYC	Os07t0691200-02	-361	-354	taccAAATATCCtctg	1
							AMATATYC	D	AMATATYC	Os07t0691200-03	-441	-434	taccAAATATCCtctg	1
							AMATATYC	D	AMATATYC	Os07t0691200-04	-2897	-2890	ttggAAATATTCagga	1
							AMATATYC	D	AMATATYC	Os07t0691200-04	-2572	-2565	gagcAAATATTCatgt	1
							AMATATYC	R	AMATATYC	Os07t0693000-01	-1914	-1907	aaatACATATCCtcac	1
							AMATATYC	D	AMATATYC	Os07t0693500-01	-97	-90	gaggAAATATTCggtg	1
							AMATATYC	R	AMATATYC	Os07t0693500-02	-532	-525	ctaaACATATCCaaag	1
							AMATATYC	D	AMATATYC	Os07t0693600-01	-2510	-2503	ctgcACATATTCgatt	1
							AMATATYC	R	AMATATYC	Os07t0693600-01	-2165	-2158	cttcACATATTCatcc	1
							AMATATYC	R	AMATATYC	Os07t0693600-01	-842	-835	tgtaAAATATTCgatg	1
							AMATATYC	D	AMATATYC	Os07t0695900-01	-1946	-1939	tagaAAATATTCactt	1
							AMATATYC	R	AMATATYC	Os08t0100500-03	-1331	-1324	cctgAAATATTCgggt	1
							AMATATYC	D	AMATATYC	Os08t0101800-01	-657	-650	aaaaAAATATTCactg	1
							AMATATYC	R	AMATATYC	Os08t0101800-01	-1704	-1697	catcAAATATTCttta	1
							AMATATYC	R	AMATATYC	Os08t0104700-02	-166	-159	tcaaAAATATCCtctg	1
							AMATATYC	R	AMATATYC	Os08t0106501-01	-2321	-2314	acacACATATCCtaat	1
							AMATATYC	D	AMATATYC	Os08t0107700-01	-2052	-2045	atgcAAATATTCtaag	1
							AMATATYC	D	AMATATYC	Os08t0110000-01	-2501	-2494	catcAAATATTCttgg	1
							AMATATYC	R	AMATATYC	Os08t0110000-01	-254	-247	cagaAAATATTCtaag	1
							AMATATYC	D	AMATATYC	Os08t0110000-02	-2829	-2822	catcAAATATTCttgg	1
							AMATATYC	R	AMATATYC	Os08t0110000-02	-582	-575	cagaAAATATTCtaag	1
							AMATATYC	R	AMATATYC	Os08t0111200-01	-1043	-1036	atccACATATTCattc	1
							AMATATYC	R	AMATATYC	Os08t0111200-01	-1035	-1028	tcccAAATATCCacat	1
							AMATATYC	R	AMATATYC	Os08t0111500-00	-1286	-1279	attaACATATCCtatt	1
							AMATATYC	R	AMATATYC	Os08t0114250-00	-2824	-2817	ccccACATATTCcatc	1
							AMATATYC	D	AMATATYC	Os08t0114300-01	-1922	-1915	gtgtAAATATTCccta	1
							AMATATYC	R	AMATATYC	Os08t0114300-01	-1243	-1236	ctcaAAATATTCgtct	1
							AMATATYC	R	AMATATYC	Os08t0114300-01	-252	-245	ccccACATATTCcatc	1
							AMATATYC	R	AMATATYC	Os08t0116566-00	-637	-630	cggaAAATATTCtgtg	1
							AMATATYC	D	AMATATYC	Os08t0116700-01	-1609	-1602	taaaACATATCCttag	1
							AMATATYC	D	AMATATYC	Os08t0118000-01	-1126	-1119	ttatAAATATCCcctt	1
							AMATATYC	R	AMATATYC	Os08t0118000-01	-1367	-1360	ttagACATATCCaccc	1
							AMATATYC	D	AMATATYC	Os08t0120600-01	-2325	-2318	tcgtACATATCCctcc	1
							AMATATYC	R	AMATATYC	Os08t0124700-01	-275	-268	gatcAAATATCCaaag	1
							AMATATYC	R	AMATATYC	Os08t0124900-00	-941	-934	aaccACATATTCttta	1
							AMATATYC	D	AMATATYC	Os08t0126100-00	-856	-849	ctgcACATATTCtcca	1
							AMATATYC	D	AMATATYC	Os08t0127100-01	-596	-589	ctatACATATTCaaaa	1
							AMATATYC	R	AMATATYC	Os08t0127100-01	-1055	-1048	ttatACATATTCataa	1
							AMATATYC	D	AMATATYC	Os08t0127100-02	-669	-662	ctatACATATTCaaaa	1
							AMATATYC	R	AMATATYC	Os08t0127100-02	-1128	-1121	ttatACATATTCataa	1
							AMATATYC	R	AMATATYC	Os08t0135900-01	-2380	-2373	tattAAATATTCacca	1
							AMATATYC	D	AMATATYC	Os08t0138200-00	-1940	-1933	cttcAAATATCCgtac	1
							AMATATYC	R	AMATATYC	Os08t0138200-00	-2290	-2283	caaaAAATATTCttcc	1
							AMATATYC	R	AMATATYC	Os08t0138200-00	-1463	-1456	cctaAAATATCCgttg	1
							AMATATYC	R	AMATATYC	Os08t0138200-00	-784	-777	atatAAATATCCacga	1
							AMATATYC	R	AMATATYC	Os08t0139400-01	-2586	-2579	gtgcACATATCCctcg	1
							AMATATYC	R	AMATATYC	Os08t0140500-01	-2152	-2145	ggaaACATATCCtata	1
							AMATATYC	R	AMATATYC	Os08t0140500-01	-425	-418	tgtgACATATTCcagt	1
							AMATATYC	D	AMATATYC	Os08t0141400-01	-553	-546	agatACATATTCtgtc	1
							AMATATYC	D	AMATATYC	Os08t0143300-00	-2767	-2760	gaaaACATATTCgctc	1
							AMATATYC	R	AMATATYC	Os08t0143300-00	-1342	-1335	tcagAAATATCCgcgt	1
							AMATATYC	R	AMATATYC	Os08t0150150-01	-495	-488	atacACATATTCtccc	1
							AMATATYC	R	AMATATYC	Os08t0150700-01	-1522	-1515	ttgaACATATCCagaa	1
							AMATATYC	D	AMATATYC	Os08t0151900-00	-339	-332	gaaaAAATATTCatat	1
							AMATATYC	R	AMATATYC	Os08t0152900-01	-1774	-1767	cgacAAATATCCttaa	1
							AMATATYC	D	AMATATYC	Os08t0153200-00	-193	-186	ttcaAAATATCCaatt	1
							AMATATYC	R	AMATATYC	Os08t0153200-00	-542	-535	ctttACATATTCcaat	1
							AMATATYC	R	AMATATYC	Os08t0153900-01	-780	-773	catcAAATATTCttta	1
							AMATATYC	D	AMATATYC	Os08t0154300-01	-1680	-1673	gtgaAAATATTCatct	1
							AMATATYC	R	AMATATYC	Os08t0154300-01	-2086	-2079	atctAAATATCCcata	1
							AMATATYC	D	AMATATYC	Os08t0154300-02	-1708	-1701	gtgaAAATATTCatct	1
							AMATATYC	R	AMATATYC	Os08t0154300-02	-2114	-2107	atctAAATATCCcata	1
							AMATATYC	D	AMATATYC	Os08t0156000-01	-110	-103	aaacACATATTCatcc	1
							AMATATYC	R	AMATATYC	Os08t0156600-01	-1228	-1221	tgccAAATATTCttgt	1
							AMATATYC	D	AMATATYC	Os08t0156600-02	-90	-83	ggctAAATATCCacaa	1
							AMATATYC	R	AMATATYC	Os08t0156600-02	-949	-942	aaggAAATATTCtgta	1
							AMATATYC	R	AMATATYC	Os08t0157500-01	-1158	-1151	gttgAAATATCCtgta	1
							AMATATYC	R	AMATATYC	Os08t0157500-01	-1040	-1033	cctaAAATATTCaaca	1
							AMATATYC	R	AMATATYC	Os08t0157500-02	-1359	-1352	gttgAAATATCCtgta	1
							AMATATYC	R	AMATATYC	Os08t0157500-02	-1241	-1234	cctaAAATATTCaaca	1
							AMATATYC	D	AMATATYC	Os08t0158200-02	-317	-310	tgacAAATATTCcttg	1
							AMATATYC	D	AMATATYC	Os08t0158400-00	-316	-309	tgtcAAATATTCgatg	1
							AMATATYC	R	AMATATYC	Os08t0160500-01	-2577	-2570	cacaACATATCCttca	1
							AMATATYC	R	AMATATYC	Os08t0161800-01	-2579	-2572	aaatAAATATTCtcag	1
							AMATATYC	R	AMATATYC	Os08t0161800-02	-2633	-2626	aaatAAATATTCtcag	1
							AMATATYC	D	AMATATYC	Os08t0162100-01	-1615	-1608	attcAAATATTCttta	1
							AMATATYC	R	AMATATYC	Os08t0162100-01	-1586	-1579	atatAAATATCCatgt	1
							AMATATYC	R	AMATATYC	Os08t0162100-02	-1052	-1045	tgcaACATATTCtcat	1
							AMATATYC	D	AMATATYC	Os08t0162400-01	-125	-118	atctAAATATTCtaaa	1
							AMATATYC	D	AMATATYC	Os08t0162400-02	-200	-193	atctAAATATTCtaaa	1
							AMATATYC	R	AMATATYC	Os08t0162700-01	-636	-629	gccaACATATCCggtt	1
							AMATATYC	R	AMATATYC	Os08t0163300-00	-2370	-2363	ggtaAAATATCCcact	1
							AMATATYC	R	AMATATYC	Os08t0167800-01	-478	-471	tatcAAATATTCttta	1
							AMATATYC	R	AMATATYC	Os08t0168400-00	-279	-272	atgtAAATATTCtttt	1
							AMATATYC	D	AMATATYC	Os08t0173300-01	-1271	-1264	ctgcAAATATTCttgg	1
							AMATATYC	D	AMATATYC	Os08t0174500-01	-1934	-1927	tttgAAATATTCcagc	1
							AMATATYC	R	AMATATYC	Os08t0174500-01	-1819	-1812	acaaACATATTCactg	1
							AMATATYC	R	AMATATYC	Os08t0174500-01	-1737	-1730	aaaaAAATATTCaagc	1
							AMATATYC	R	AMATATYC	Os08t0174500-01	-1630	-1623	gggcAAATATTCtaca	1
							AMATATYC	R	AMATATYC	Os08t0174500-01	-804	-797	cagaAAATATTCcaaa	1
							AMATATYC	D	AMATATYC	Os08t0174500-02	-1927	-1920	tttgAAATATTCcagc	1
							AMATATYC	R	AMATATYC	Os08t0174500-02	-1812	-1805	acaaACATATTCactg	1
							AMATATYC	R	AMATATYC	Os08t0174500-02	-1730	-1723	aaaaAAATATTCaagc	1
							AMATATYC	R	AMATATYC	Os08t0174500-02	-1623	-1616	gggcAAATATTCtaca	1
							AMATATYC	R	AMATATYC	Os08t0174500-02	-797	-790	cagaAAATATTCcaaa	1
							AMATATYC	D	AMATATYC	Os08t0177300-01	-1300	-1293	aagtAAATATTCgaaa	1
							AMATATYC	D	AMATATYC	Os08t0177300-02	-1329	-1322	aagtAAATATTCgaaa	1
							AMATATYC	R	AMATATYC	Os08t0177300-03	-2787	-2780	acacACATATCCcaac	1
							AMATATYC	R	AMATATYC	Os08t0179150-01	-468	-461	tactACATATTCacat	1
							AMATATYC	D	AMATATYC	Os08t0185566-00	-1730	-1723	ctgaAAATATTCtgca	1
							AMATATYC	R	AMATATYC	Os08t0185900-01	-2292	-2285	gccaAAATATCCggcg	1
							AMATATYC	D	AMATATYC	Os08t0188900-01	-2928	-2921	aattAAATATTCatca	1
							AMATATYC	D	AMATATYC	Os08t0188900-01	-2696	-2689	tataAAATATTCtatt	1
							AMATATYC	R	AMATATYC	Os08t0188900-01	-1384	-1377	atatACATATTCtgac	1
							AMATATYC	R	AMATATYC	Os08t0189100-01	-513	-506	agcaACATATTCtccc	1
							AMATATYC	R	AMATATYC	Os08t0189400-01	-1056	-1049	catcACATATTCacac	1
							AMATATYC	D	AMATATYC	Os08t0189500-01	-1302	-1295	ttagACATATCCtagt	1
							AMATATYC	R	AMATATYC	Os08t0189500-01	-1252	-1245	tgggACATATCCttga	1
							AMATATYC	D	AMATATYC	Os08t0189700-01	-2191	-2184	tgtgACATATCCtagt	1
							AMATATYC	R	AMATATYC	Os08t0189700-01	-2145	-2138	tgtgACATATCCtaat	1
							AMATATYC	R	AMATATYC	Os08t0189700-01	-2056	-2049	tgtgACATATCCtagt	1
							AMATATYC	R	AMATATYC	Os08t0190100-01	-2922	-2915	gagtACATATTCttcc	1
							AMATATYC	R	AMATATYC	Os08t0190100-01	-2370	-2363	taccAAATATTCtgct	1
							AMATATYC	D	AMATATYC	Os08t0191100-01	-895	-888	aaaaAAATATCCacat	1
							AMATATYC	D	AMATATYC	Os08t0191433-01	-1874	-1867	acttACATATTCcttg	1
							AMATATYC	D	AMATATYC	Os08t0191433-02	-282	-275	acttACATATTCcttg	1
							AMATATYC	R	AMATATYC	Os08t0195800-00	-2752	-2745	aattACATATTCtaga	1
							AMATATYC	D	AMATATYC	Os08t0197100-01	-1622	-1615	aaccAAATATTCtgag	1
							AMATATYC	D	AMATATYC	Os08t0197100-01	-64	-57	aaagAAATATCCccca	1
							AMATATYC	D	AMATATYC	Os08t0198400-00	-1917	-1910	ccagAAATATTCaccc	1
							AMATATYC	D	AMATATYC	Os08t0198400-00	-730	-723	aagaAAATATTCttag	1
							AMATATYC	R	AMATATYC	Os08t0198700-01	-2372	-2365	ccagAAATATTCaccc	1
							AMATATYC	R	AMATATYC	Os08t0198700-01	-1139	-1132	ggggACATATTCgtaa	1
							AMATATYC	R	AMATATYC	Os08t0198700-02	-1950	-1943	ggggACATATTCgtaa	1
							AMATATYC	R	AMATATYC	Os08t0198700-02	-625	-618	caacAAATATTCcaag	1
							AMATATYC	D	AMATATYC	Os08t0198900-01	-2055	-2048	cagaACATATCCagat	1
							AMATATYC	D	AMATATYC	Os08t0203100-01	-229	-222	catcAAATATTCttta	1
							AMATATYC	R	AMATATYC	Os08t0203100-01	-2855	-2848	agaaAAATATCCgtac	1
							AMATATYC	R	AMATATYC	Os08t0203600-04	-872	-865	taatACATATCCtaca	1
							AMATATYC	R	AMATATYC	Os08t0203600-05	-2154	-2147	taatACATATCCtaca	1
							AMATATYC	R	AMATATYC	Os08t0203600-06	-553	-546	acatAAATATTCcaaa	1
							AMATATYC	D	AMATATYC	Os08t0205100-01	-2468	-2461	caaaAAATATTCggta	1
							AMATATYC	D	AMATATYC	Os08t0205100-01	-769	-762	aattAAATATTCaaaa	1
							AMATATYC	R	AMATATYC	Os08t0205100-01	-1526	-1519	aatcAAATATTCtcaa	1
							AMATATYC	D	AMATATYC	Os08t0206700-01	-1240	-1233	tatgAAATATCCcatc	1
							AMATATYC	D	AMATATYC	Os08t0216600-01	-2993	-2986	ctctAAATATTCctaa	1
							AMATATYC	D	AMATATYC	Os08t0216600-01	-998	-991	cgggAAATATCCacgg	1
							AMATATYC	R	AMATATYC	Os08t0216600-01	-2484	-2477	gggaACATATCCttca	1
							AMATATYC	D	AMATATYC	Os08t0216900-01	-196	-189	ggggAAATATTCctct	1
							AMATATYC	R	AMATATYC	Os08t0223833-00	-314	-307	aagtACATATCCcttc	1
							AMATATYC	D	AMATATYC	Os08t0225000-01	-866	-859	ttctAAATATTCtcca	1
							AMATATYC	D	AMATATYC	Os08t0226600-01	-2014	-2007	gaatAAATATTCgtaa	1
							AMATATYC	D	AMATATYC	Os08t0230200-01	-2139	-2132	gtatACATATTCcaaa	1
							AMATATYC	R	AMATATYC	Os08t0230200-01	-1639	-1632	tcaaAAATATCCtcaa	1
							AMATATYC	R	AMATATYC	Os08t0232100-01	-943	-936	ggggAAATATTCctat	1
							AMATATYC	D	AMATATYC	Os08t0234400-01	-869	-862	acaaACATATCCttga	1
							AMATATYC	D	AMATATYC	Os08t0235600-00	-2257	-2250	taatACATATTCtaaa	1
							AMATATYC	R	AMATATYC	Os08t0239000-01	-2207	-2200	ggaaACATATTCatct	1
							AMATATYC	D	AMATATYC	Os08t0239300-01	-821	-814	aaaaAAATATCCctag	1
							AMATATYC	R	AMATATYC	Os08t0239300-01	-234	-227	aattAAATATTCctaa	1
							AMATATYC	R	AMATATYC	Os08t0240500-00	-1025	-1018	catcACATATCCgtac	1
							AMATATYC	D	AMATATYC	Os08t0240800-01	-2880	-2873	ccccAAATATCCtccg	1
							AMATATYC	D	AMATATYC	Os08t0240800-01	-2445	-2438	tgaaAAATATTCtgat	1
							AMATATYC	R	AMATATYC	Os08t0240800-01	-1467	-1460	ataaAAATATTCcctc	1
							AMATATYC	R	AMATATYC	Os08t0243500-01	-2143	-2136	actaAAATATCCacta	1
							AMATATYC	R	AMATATYC	Os08t0246100-01	-970	-963	agtgACATATTCtatc	1
							AMATATYC	D	AMATATYC	Os08t0247801-00	-2165	-2158	gaggAAATATTCgtgt	1
							AMATATYC	R	AMATATYC	Os08t0247801-00	-1014	-1007	tgagACATATTCaaca	1
							AMATATYC	D	AMATATYC	Os08t0248800-01	-2969	-2962	catcAAATATTCaaat	1
							AMATATYC	D	AMATATYC	Os08t0248800-01	-420	-413	tctaAAATATCCaaaa	1
							AMATATYC	D	AMATATYC	Os08t0248800-01	-199	-192	agaaAAATATTCccca	1
							AMATATYC	R	AMATATYC	Os08t0248800-01	-2001	-1994	atagACATATCCttag	1
							AMATATYC	R	AMATATYC	Os08t0254200-01	-354	-347	aactACATATTCcgca	1
							AMATATYC	R	AMATATYC	Os08t0254200-01	-238	-231	aactACATATTCcgca	1
							AMATATYC	R	AMATATYC	Os08t0259100-01	-269	-262	actgAAATATTCtttg	1
							AMATATYC	R	AMATATYC	Os08t0260400-00	-293	-286	tcctAAATATTCatat	1
							AMATATYC	R	AMATATYC	Os08t0260600-01	-1610	-1603	tctgAAATATTCatcg	1
							AMATATYC	R	AMATATYC	Os08t0267300-00	-1428	-1421	taagACATATCCtagt	1
							AMATATYC	R	AMATATYC	Os08t0267800-01	-432	-425	cttaAAATATTCgtct	1
							AMATATYC	R	AMATATYC	Os08t0268000-01	-2990	-2983	ttacAAATATCCcgca	1
							AMATATYC	D	AMATATYC	Os08t0270400-00	-1717	-1710	aaaaAAATATTCatac	1
							AMATATYC	D	AMATATYC	Os08t0270400-00	-1324	-1317	aaaaAAATATCCaaac	1
							AMATATYC	D	AMATATYC	Os08t0270400-00	-612	-605	agagAAATATTCaatc	1
							AMATATYC	D	AMATATYC	Os08t0276400-01	-2693	-2686	cataACATATCCggtc	1
							AMATATYC	D	AMATATYC	Os08t0280100-02	-30	-23	acagAAATATCCgccc	1
							AMATATYC	R	AMATATYC	Os08t0280600-01	-587	-580	ttggAAATATTCgaga	1
							AMATATYC	D	AMATATYC	Os08t0282500-01	-2830	-2823	tagtAAATATCCcttt	1
							AMATATYC	R	AMATATYC	Os08t0286500-01	-610	-603	caacAAATATTCcctc	1
							AMATATYC	R	AMATATYC	Os08t0288400-01	-751	-744	acaaAAATATTCaaac	1
							AMATATYC	R	AMATATYC	Os08t0288400-02	-772	-765	acaaAAATATTCaaac	1
							AMATATYC	D	AMATATYC	Os08t0290000-01	-1981	-1974	tttgACATATCCtagg	1
							AMATATYC	R	AMATATYC	Os08t0290000-01	-2922	-2915	tgtgAAATATTCaata	1
							AMATATYC	R	AMATATYC	Os08t0290000-01	-2817	-2810	gacaAAATATTCataa	1
							AMATATYC	D	AMATATYC	Os08t0291700-00	-655	-648	gaggAAATATCCccat	1
							AMATATYC	D	AMATATYC	Os08t0298700-01	-2949	-2942	gttcACATATTCatcc	1
							AMATATYC	D	AMATATYC	Os08t0298700-01	-2905	-2898	tttcACATATTCatcc	1
							AMATATYC	R	AMATATYC	Os08t0299300-01	-1454	-1447	tagaAAATATTCaaaa	1
							AMATATYC	R	AMATATYC	Os08t0299300-01	-1345	-1338	tagaAAATATTCaaaa	1
							AMATATYC	R	AMATATYC	Os08t0299300-01	-1294	-1287	tagaAAATATTCaaaa	1
							AMATATYC	D	AMATATYC	Os08t0299400-01	-2195	-2188	atgcACATATCCatct	1
							AMATATYC	R	AMATATYC	Os08t0299400-01	-419	-412	tccaAAATATTCctct	1
							AMATATYC	D	AMATATYC	Os08t0304900-01	-173	-166	aactACATATTCtcag	1
							AMATATYC	R	AMATATYC	Os08t0307300-01	-1015	-1008	ttggAAATATCCcttc	1
							AMATATYC	R	AMATATYC	Os08t0307400-01	-1790	-1783	tacaAAATATCCatct	1
							AMATATYC	R	AMATATYC	Os08t0307400-02	-1830	-1823	tacaAAATATCCatct	1
							AMATATYC	R	AMATATYC	Os08t0307400-03	-1898	-1891	tacaAAATATCCatct	1
							AMATATYC	R	AMATATYC	Os08t0325700-00	-357	-350	tctcACATATTCcaca	1
							AMATATYC	D	AMATATYC	Os08t0327400-01	-243	-236	atggACATATCCcatc	1
							AMATATYC	R	AMATATYC	Os08t0327400-01	-1869	-1862	atagAAATATCCtgct	1
							AMATATYC	R	AMATATYC	Os08t0327400-01	-1641	-1634	atacACATATCCacaa	1
							AMATATYC	R	AMATATYC	Os08t0332400-00	-1002	-995	atatAAATATTCgtat	1
							AMATATYC	D	AMATATYC	Os08t0334000-00	-2469	-2462	aataAAATATCCaaca	1
							AMATATYC	D	AMATATYC	Os08t0334000-00	-2436	-2429	tctaACATATTCcaca	1
							AMATATYC	D	AMATATYC	Os08t0337800-00	-2170	-2163	aacaAAATATCCtaat	1
							AMATATYC	D	AMATATYC	Os08t0341700-01	-1685	-1678	atgcACATATTCtaca	1
							AMATATYC	D	AMATATYC	Os08t0341700-02	-1690	-1683	atgcACATATTCtaca	1
							AMATATYC	D	AMATATYC	Os08t0343000-01	-2860	-2853	aattACATATTCcgcc	1
							AMATATYC	R	AMATATYC	Os08t0343000-01	-2915	-2908	gtccACATATCCaatg	1
							AMATATYC	D	AMATATYC	Os08t0343000-02	-2900	-2893	aattACATATTCcgcc	1
							AMATATYC	R	AMATATYC	Os08t0343000-02	-2955	-2948	gtccACATATCCaatg	1
							AMATATYC	R	AMATATYC	Os08t0343400-00	-1057	-1050	atcgAAATATTCcaaa	1
							AMATATYC	R	AMATATYC	Os08t0343501-00	-2077	-2070	atcgAAATATTCcaaa	1
							AMATATYC	D	AMATATYC	Os08t0345800-01	-1438	-1431	ggccAAATATCCtaat	1
							AMATATYC	D	AMATATYC	Os08t0345800-02	-2970	-2963	ggccAAATATCCtaat	1
							AMATATYC	D	AMATATYC	Os08t0345800-02	-1263	-1256	caaaACATATTCataa	1
							AMATATYC	D	AMATATYC	Os08t0345800-03	-2013	-2006	agcaACATATCCaaga	1
							AMATATYC	D	AMATATYC	Os08t0345800-04	-2968	-2961	agcaACATATCCaaga	1
							AMATATYC	D	AMATATYC	Os08t0355500-01	-2561	-2554	actaAAATATCCacta	1
							AMATATYC	D	AMATATYC	Os08t0355500-01	-2511	-2504	tataAAATATTCtaaa	1
							AMATATYC	D	AMATATYC	Os08t0355500-02	-2582	-2575	actaAAATATCCacta	1
							AMATATYC	D	AMATATYC	Os08t0355500-02	-2532	-2525	tataAAATATTCtaaa	1
							AMATATYC	D	AMATATYC	Os08t0355500-03	-2638	-2631	actaAAATATCCacta	1
							AMATATYC	D	AMATATYC	Os08t0355500-03	-2588	-2581	tataAAATATTCtaaa	1
							AMATATYC	D	AMATATYC	Os08t0359050-00	-2132	-2125	tagaAAATATTCcttc	1
							AMATATYC	D	AMATATYC	Os08t0359900-00	-2119	-2112	attgAAATATTCtata	1
							AMATATYC	R	AMATATYC	Os08t0359900-00	-1020	-1013	atcaACATATTCatta	1
							AMATATYC	D	AMATATYC	Os08t0360300-00	-837	-830	atagACATATTCagat	1
							AMATATYC	D	AMATATYC	Os08t0360300-00	-150	-143	gtatAAATATTCgtct	1
							AMATATYC	D	AMATATYC	Os08t0363200-01	-626	-619	ctaaAAATATTCtcat	1
							AMATATYC	D	AMATATYC	Os08t0363200-02	-653	-646	ctaaAAATATTCtcat	1
							AMATATYC	R	AMATATYC	Os08t0364900-00	-2940	-2933	taggAAATATCCtatc	1
							AMATATYC	D	AMATATYC	Os08t0365900-01	-321	-314	tttaAAATATTCagct	1
							AMATATYC	D	AMATATYC	Os08t0365900-02	-2431	-2424	tttaAAATATTCagct	1
							AMATATYC	D	AMATATYC	Os08t0366000-01	-1494	-1487	agtgACATATTCaaca	1
							AMATATYC	R	AMATATYC	Os08t0366000-01	-1744	-1737	caacAAATATTCagaa	1
							AMATATYC	R	AMATATYC	Os08t0366000-01	-460	-453	ttgcAAATATTCaata	1
							AMATATYC	D	AMATATYC	Os08t0366000-02	-1756	-1749	agtgACATATTCaaca	1
							AMATATYC	R	AMATATYC	Os08t0366000-02	-2006	-1999	caacAAATATTCagaa	1
							AMATATYC	R	AMATATYC	Os08t0366000-02	-722	-715	ttgcAAATATTCaata	1
							AMATATYC	D	AMATATYC	Os08t0366000-03	-2034	-2027	agtgACATATTCaaca	1
							AMATATYC	R	AMATATYC	Os08t0366000-03	-2284	-2277	caacAAATATTCagaa	1
							AMATATYC	R	AMATATYC	Os08t0366000-03	-1000	-993	ttgcAAATATTCaata	1
							AMATATYC	D	AMATATYC	Os08t0366000-04	-2927	-2920	accaAAATATTCcaac	1
							AMATATYC	R	AMATATYC	Os08t0366000-04	-2673	-2666	cagtAAATATTCagat	1
							AMATATYC	D	AMATATYC	Os08t0366200-01	-1937	-1930	aaaaAAATATTCttat	1
							AMATATYC	D	AMATATYC	Os08t0368000-01	-2211	-2204	actaAAATATCCtgta	1
							AMATATYC	R	AMATATYC	Os08t0368000-01	-2585	-2578	catgAAATATTCcaat	1
							AMATATYC	R	AMATATYC	Os08t0368000-01	-1601	-1594	caccAAATATTCagtg	1
							AMATATYC	R	AMATATYC	Os08t0369800-01	-806	-799	tgtgACATATCCtagt	1
							AMATATYC	D	AMATATYC	Os08t0373400-00	-1740	-1733	gaaaAAATATTCatga	1
							AMATATYC	R	AMATATYC	Os08t0373900-01	-1051	-1044	aatgACATATTCaagc	1
							AMATATYC	D	AMATATYC	Os08t0374600-00	-2275	-2268	taaaAAATATTCgatg	1
							AMATATYC	D	AMATATYC	Os08t0374600-00	-1059	-1052	ccacACATATTCtgca	1
							AMATATYC	R	AMATATYC	Os08t0374600-00	-2165	-2158	aggtAAATATTCggtc	1
							AMATATYC	D	AMATATYC	Os08t0374701-01	-1604	-1597	taaaAAATATTCgatg	1
							AMATATYC	D	AMATATYC	Os08t0374701-01	-388	-381	ccacACATATTCtgca	1
							AMATATYC	R	AMATATYC	Os08t0374701-01	-1494	-1487	aggtAAATATTCggtc	1
							AMATATYC	D	AMATATYC	Os08t0374800-01	-2893	-2886	tggaAAATATTCtgct	1
							AMATATYC	D	AMATATYC	Os08t0374800-01	-1796	-1789	agatAAATATCCtatg	1
							AMATATYC	D	AMATATYC	Os08t0376500-00	-330	-323	atacACATATCCagct	1
							AMATATYC	R	AMATATYC	Os08t0376500-00	-2158	-2151	atatAAATATTCgtat	1
							AMATATYC	D	AMATATYC	Os08t0376550-00	-2689	-2682	atacACATATCCagct	1
							AMATATYC	D	AMATATYC	Os08t0376600-01	-477	-470	acctACATATTCttaa	1
							AMATATYC	D	AMATATYC	Os08t0383800-00	-880	-873	ctcaACATATTCtcca	1
							AMATATYC	R	AMATATYC	Os08t0383800-00	-2268	-2261	tatgACATATCCtaat	1
							AMATATYC	R	AMATATYC	Os08t0392100-00	-2809	-2802	gtgcAAATATCCatgc	1
							AMATATYC	R	AMATATYC	Os08t0392100-00	-2610	-2603	ttggACATATCCctat	1
							AMATATYC	R	AMATATYC	Os08t0398000-01	-1275	-1268	atgaACATATCCttta	1
							AMATATYC	R	AMATATYC	Os08t0398000-01	-350	-343	gtggAAATATCCtaga	1
							AMATATYC	R	AMATATYC	Os08t0398300-01	-1402	-1395	acttACATATTCtagt	1
							AMATATYC	R	AMATATYC	Os08t0398300-01	-717	-710	aatgAAATATCCaaaa	1
							AMATATYC	D	AMATATYC	Os08t0406150-00	-1351	-1344	tataAAATATTCaaat	1
							AMATATYC	R	AMATATYC	Os08t0406150-00	-2105	-2098	caacAAATATTCtata	1
							AMATATYC	R	AMATATYC	Os08t0407600-01	-2027	-2020	ggagAAATATTCacca	1
							AMATATYC	R	AMATATYC	Os08t0407600-01	-550	-543	aagaAAATATTCcacc	1
							AMATATYC	D	AMATATYC	Os08t0409500-01	-652	-645	tttgACATATTCatct	1
							AMATATYC	R	AMATATYC	Os08t0412700-01	-177	-170	ataaAAATATTCatga	1
							AMATATYC	D	AMATATYC	Os08t0412800-01	-359	-352	tgaaAAATATCCaaag	1
							AMATATYC	D	AMATATYC	Os08t0412800-01	-28	-21	cgttAAATATTCttca	1
							AMATATYC	R	AMATATYC	Os08t0412800-01	-1064	-1057	cttaAAATATCCatcc	1
							AMATATYC	R	AMATATYC	Os08t0414200-01	-971	-964	tatcAAATATTCacat	1
							AMATATYC	D	AMATATYC	Os08t0414500-00	-1504	-1497	ccggAAATATCCtcca	1
							AMATATYC	D	AMATATYC	Os08t0414500-00	-380	-373	tcatACATATTCttat	1
							AMATATYC	R	AMATATYC	Os08t0414500-00	-1972	-1965	ttaaAAATATTCatga	1
							AMATATYC	D	AMATATYC	Os08t0416000-01	-2493	-2486	tcaaACATATCCataa	1
							AMATATYC	D	AMATATYC	Os08t0416000-01	-892	-885	cttgACATATCCtttt	1
							AMATATYC	D	AMATATYC	Os08t0416000-01	-850	-843	agatACATATTCttag	1
							AMATATYC	D	AMATATYC	Os08t0416000-02	-2950	-2943	tcaaACATATCCataa	1
							AMATATYC	D	AMATATYC	Os08t0416000-02	-1349	-1342	cttgACATATCCtttt	1
							AMATATYC	D	AMATATYC	Os08t0416000-02	-1307	-1300	agatACATATTCttag	1
							AMATATYC	R	AMATATYC	Os08t0424500-02	-79	-72	aactACATATTCatac	1
							AMATATYC	D	AMATATYC	Os08t0424700-00	-2849	-2842	ctgaAAATATTCtcat	1
							AMATATYC	R	AMATATYC	Os08t0424700-00	-445	-438	ttgcAAATATTCattt	1
							AMATATYC	R	AMATATYC	Os08t0425000-01	-638	-631	tgtgAAATATTCcatc	1
							AMATATYC	R	AMATATYC	Os08t0425300-00	-554	-547	caaaAAATATTCccaa	1
							AMATATYC	R	AMATATYC	Os08t0427800-00	-2139	-2132	tctaAAATATCCtatt	1
							AMATATYC	D	AMATATYC	Os08t0428200-01	-2976	-2969	tttcACATATCCcaat	1
							AMATATYC	D	AMATATYC	Os08t0428400-01	-2824	-2817	ctacAAATATTCtatt	1
							AMATATYC	R	AMATATYC	Os08t0429200-01	-2000	-1993	ataaAAATATTCataa	1
							AMATATYC	R	AMATATYC	Os08t0431500-01	-826	-819	aaacAAATATTCcaag	1
							AMATATYC	R	AMATATYC	Os08t0431500-02	-1193	-1186	aaacAAATATTCcaag	1
							AMATATYC	D	AMATATYC	Os08t0431700-01	-2574	-2567	gagtAAATATCCcact	1
							AMATATYC	R	AMATATYC	Os08t0433200-01	-1881	-1874	taagAAATATTCccgt	1
							AMATATYC	R	AMATATYC	Os08t0434500-00	-1552	-1545	gagaACATATCCatta	1
							AMATATYC	R	AMATATYC	Os08t0438701-00	-1325	-1318	cgacACATATCCtcag	1
							AMATATYC	D	AMATATYC	Os08t0439000-01	-772	-765	gtttACATATCCctaa	1
							AMATATYC	R	AMATATYC	Os08t0439000-01	-2008	-2001	aatcAAATATTCctac	1
							AMATATYC	D	AMATATYC	Os08t0440800-01	-1736	-1729	agatAAATATCCagcc	1
							AMATATYC	D	AMATATYC	Os08t0441600-01	-1579	-1572	taaaACATATCCtaac	1
							AMATATYC	R	AMATATYC	Os08t0441600-01	-1532	-1525	gaatACATATCCtcgg	1
							AMATATYC	D	AMATATYC	Os08t0445000-01	-1051	-1044	aaatACATATCCgtat	1
							AMATATYC	D	AMATATYC	Os08t0447000-01	-2199	-2192	agggAAATATTCtcct	1
							AMATATYC	D	AMATATYC	Os08t0448000-01	-2688	-2681	ccccAAATATCCgacg	1
							AMATATYC	R	AMATATYC	Os08t0448000-01	-2983	-2976	ctcaAAATATTCgtct	1
							AMATATYC	R	AMATATYC	Os08t0451700-01	-755	-748	aaacAAATATCCaaca	1
							AMATATYC	R	AMATATYC	Os08t0451700-02	-763	-756	aaacAAATATCCaaca	1
							AMATATYC	R	AMATATYC	Os08t0451700-03	-778	-771	aaacAAATATCCaaca	1
							AMATATYC	D	AMATATYC	Os08t0452500-01	-1414	-1407	ctctACATATTCccaa	1
							AMATATYC	R	AMATATYC	Os08t0452500-01	-2105	-2098	tcatACATATCCctca	1
							AMATATYC	R	AMATATYC	Os08t0452500-01	-1458	-1451	tgaaACATATCCtagg	1
							AMATATYC	D	AMATATYC	Os08t0452500-02	-1459	-1452	ctctACATATTCccaa	1
							AMATATYC	R	AMATATYC	Os08t0452500-02	-2150	-2143	tcatACATATCCctca	1
							AMATATYC	R	AMATATYC	Os08t0452500-02	-1503	-1496	tgaaACATATCCtagg	1
							AMATATYC	R	AMATATYC	Os08t0452900-01	-1913	-1906	ataaAAATATCCttgc	1
							AMATATYC	R	AMATATYC	Os08t0453700-00	-2949	-2942	atgaACATATTCtgta	1
							AMATATYC	R	AMATATYC	Os08t0455900-00	-1980	-1973	aaagAAATATTCtaac	1
							AMATATYC	D	AMATATYC	Os08t0458600-01	-1364	-1357	attcACATATTCgaat	1
							AMATATYC	R	AMATATYC	Os08t0461300-01	-1977	-1970	gaaaACATATTCaacc	1
							AMATATYC	D	AMATATYC	Os08t0470200-01	-615	-608	gtatAAATATTCatgt	1
							AMATATYC	D	AMATATYC	Os08t0470200-02	-615	-608	gtatAAATATTCatgt	1
							AMATATYC	R	AMATATYC	Os08t0472400-00	-34	-27	ttaaACATATTCagaa	1
							AMATATYC	R	AMATATYC	Os08t0472800-01	-930	-923	ttagAAATATCCcaaa	1
							AMATATYC	R	AMATATYC	Os08t0478000-01	-1359	-1352	atgaACATATTCgata	1
							AMATATYC	R	AMATATYC	Os08t0478000-02	-1363	-1356	atgaACATATTCgata	1
							AMATATYC	R	AMATATYC	Os08t0478700-01	-2760	-2753	cggaAAATATCCagtc	1
							AMATATYC	R	AMATATYC	Os08t0480100-01	-386	-379	atccAAATATTCgtta	1
							AMATATYC	R	AMATATYC	Os08t0480100-02	-454	-447	atccAAATATTCgtta	1
							AMATATYC	D	AMATATYC	Os08t0485400-01	-98	-91	ttatAAATATTCcgtt	1
							AMATATYC	D	AMATATYC	Os08t0485400-02	-288	-281	ttatAAATATTCcgtt	1
							AMATATYC	R	AMATATYC	Os08t0485500-01	-2754	-2747	gagcACATATTCcaac	1
							AMATATYC	R	AMATATYC	Os08t0485500-01	-2585	-2578	atttACATATCCtcac	1
							AMATATYC	R	AMATATYC	Os08t0487700-00	-2548	-2541	gtcaAAATATTCagaa	1
							AMATATYC	R	AMATATYC	Os08t0489100-00	-2517	-2510	acacACATATTCactt	1
							AMATATYC	D	AMATATYC	Os08t0492400-01	-2454	-2447	accaAAATATCCctca	1
							AMATATYC	D	AMATATYC	Os08t0505200-01	-2972	-2965	tgtcAAATATCCcctc	1
							AMATATYC	R	AMATATYC	Os08t0505250-00	-2330	-2323	gagaAAATATCCatga	1
							AMATATYC	D	AMATATYC	Os08t0506400-01	-565	-558	ctcaAAATATTCatct	1
							AMATATYC	D	AMATATYC	Os08t0508800-01	-1629	-1622	ttaaAAATATTCataa	1
							AMATATYC	D	AMATATYC	Os08t0509400-01	-2656	-2649	ctgaACATATTCcttt	1
							AMATATYC	D	AMATATYC	Os08t0509400-02	-2757	-2750	tttcACATATCCcaaa	1
							AMATATYC	D	AMATATYC	Os08t0511400-01	-1529	-1522	acatACATATTCttag	1
							AMATATYC	D	AMATATYC	Os08t0511400-01	-789	-782	ctatAAATATCCatcc	1
							AMATATYC	D	AMATATYC	Os08t0511400-01	-335	-328	tgtcAAATATCCgatg	1
							AMATATYC	D	AMATATYC	Os08t0511400-01	-138	-131	gcacAAATATTCcctc	1
							AMATATYC	D	AMATATYC	Os08t0512700-01	-2916	-2909	taaaAAATATTCtgtg	1
							AMATATYC	R	AMATATYC	Os08t0513600-01	-1576	-1569	ccaaAAATATTCtgaa	1
							AMATATYC	D	AMATATYC	Os08t0515700-01	-1319	-1312	ctcgACATATTCtccg	1
							AMATATYC	R	AMATATYC	Os08t0517700-01	-1150	-1143	aatgAAATATTCcttc	1
							AMATATYC	D	AMATATYC	Os08t0517700-02	-1449	-1442	tccgACATATCCaatg	1
							AMATATYC	D	AMATATYC	Os08t0517700-02	-1092	-1085	aaaaACATATTCtcaa	1
							AMATATYC	D	AMATATYC	Os08t0517700-02	-563	-556	ataaACATATTCtgtc	1
							AMATATYC	R	AMATATYC	Os08t0517700-02	-2704	-2697	aatgAAATATTCcttc	1
							AMATATYC	D	AMATATYC	Os08t0518800-01	-1039	-1032	atcaACATATCCaacc	1
							AMATATYC	R	AMATATYC	Os08t0518800-01	-881	-874	ggtcAAATATTCtatc	1
							AMATATYC	R	AMATATYC	Os08t0519900-00	-2434	-2427	tagtAAATATCCgttg	1
							AMATATYC	D	AMATATYC	Os08t0520900-01	-639	-632	aagtAAATATTCctta	1
							AMATATYC	R	AMATATYC	Os08t0521000-01	-125	-118	ggaaACATATTCaaat	1
							AMATATYC	D	AMATATYC	Os08t0524400-00	-1588	-1581	tgacAAATATTCatgt	1
							AMATATYC	R	AMATATYC	Os08t0529000-01	-2324	-2317	gtatACATATCCacag	1
							AMATATYC	D	AMATATYC	Os08t0529100-01	-2913	-2906	cccaACATATCCgagc	1
							AMATATYC	D	AMATATYC	Os08t0532700-01	-394	-387	ttctACATATTCctct	1
							AMATATYC	R	AMATATYC	Os08t0532700-01	-374	-367	aacaAAATATTCtttt	1
							AMATATYC	D	AMATATYC	Os08t0533600-01	-1776	-1769	atacACATATTCcgtt	1
							AMATATYC	D	AMATATYC	Os08t0533600-02	-1839	-1832	atacACATATTCcgtt	1
							AMATATYC	D	AMATATYC	Os08t0535700-00	-65	-58	ctaaAAATATTCaaat	1
							AMATATYC	R	AMATATYC	Os08t0538200-01	-2212	-2205	gcaaAAATATTCaaga	1
							AMATATYC	R	AMATATYC	Os08t0538600-01	-2752	-2745	atcaACATATCCtgag	1
							AMATATYC	D	AMATATYC	Os08t0539300-01	-365	-358	gcctAAATATCCtgca	1
							AMATATYC	D	AMATATYC	Os08t0539600-01	-77	-70	tccaAAATATTCgcgg	1
							AMATATYC	D	AMATATYC	Os08t0539600-02	-77	-70	tccaAAATATTCgcgg	1
							AMATATYC	D	AMATATYC	Os08t0540400-01	-1078	-1071	ctccACATATTCatac	1
							AMATATYC	D	AMATATYC	Os08t0540400-01	-184	-177	cggcACATATTCcgat	1
							AMATATYC	D	AMATATYC	Os08t0542000-01	-1491	-1484	aaccAAATATCCtttt	1
							AMATATYC	R	AMATATYC	Os08t0542200-01	-1071	-1064	aaccAAATATCCtttt	1
							AMATATYC	D	AMATATYC	Os08t0543400-01	-2831	-2824	gtgaAAATATTCagag	1
							AMATATYC	R	AMATATYC	Os08t0543400-01	-568	-561	aagaACATATCCcgag	1
							AMATATYC	D	AMATATYC	Os08t0543400-02	-2834	-2827	gtgaAAATATTCagag	1
							AMATATYC	R	AMATATYC	Os08t0543400-02	-571	-564	aagaACATATCCcgag	1
							AMATATYC	R	AMATATYC	Os08t0543400-03	-1853	-1846	aagaACATATCCcgag	1
							AMATATYC	D	AMATATYC	Os08t0543500-01	-1843	-1836	gtggACATATCCcaaa	1
							AMATATYC	D	AMATATYC	Os08t0544400-01	-235	-228	ttctACATATTCagag	1
							AMATATYC	D	AMATATYC	Os08t0544400-02	-266	-259	ttctACATATTCagag	1
							AMATATYC	D	AMATATYC	Os08t0544400-03	-266	-259	ttctACATATTCagag	1
							AMATATYC	D	AMATATYC	Os08t0544600-01	-2608	-2601	tgaaAAATATCCagta	1
							AMATATYC	R	AMATATYC	Os08t0544600-01	-754	-747	cttaAAATATTCgtct	1
							AMATATYC	R	AMATATYC	Os08t0544600-01	-12	-5	gaggAAATATTCtcct	1
							AMATATYC	D	AMATATYC	Os08t0545000-01	-2235	-2228	tgacACATATTCtagt	1
							AMATATYC	D	AMATATYC	Os08t0546100-00	-25	-18	gtatAAATATTCtgct	1
							AMATATYC	D	AMATATYC	Os08t0546400-01	-2991	-2984	tacaAAATATCCatat	1
							AMATATYC	D	AMATATYC	Os08t0547900-01	-1173	-1166	acaaAAATATCCagat	1
							AMATATYC	R	AMATATYC	Os08t0551500-00	-928	-921	gtatACATATCCacaa	1
							AMATATYC	R	AMATATYC	Os08t0551900-00	-973	-966	agtgAAATATTCattg	1
							AMATATYC	R	AMATATYC	Os08t0552000-00	-1934	-1927	agtgAAATATTCattg	1
							AMATATYC	R	AMATATYC	Os08t0552100-00	-826	-819	ttccAAATATTCatgt	1
							AMATATYC	D	AMATATYC	Os08t0552400-00	-2550	-2543	gtatACATATCCaaga	1
							AMATATYC	R	AMATATYC	Os08t0552800-00	-2691	-2684	tggcACATATTCattt	1
							AMATATYC	D	AMATATYC	Os08t0556300-01	-2756	-2749	ttgtACATATTCctca	1
							AMATATYC	R	AMATATYC	Os08t0556400-01	-1620	-1613	ttgtACATATTCctca	1
							AMATATYC	R	AMATATYC	Os08t0556400-02	-176	-169	gacaACATATTCgtaa	1
							AMATATYC	D	AMATATYC	Os08t0556900-01	-409	-402	atcaACATATTCtatg	1
							AMATATYC	D	AMATATYC	Os08t0556900-02	-494	-487	atcaACATATTCtatg	1
							AMATATYC	D	AMATATYC	Os08t0557600-02	-1434	-1427	ccaaAAATATTCctct	1
							AMATATYC	R	AMATATYC	Os08t0557900-01	-2193	-2186	ttctAAATATTCttct	1
							AMATATYC	R	AMATATYC	Os08t0560000-01	-598	-591	gtacAAATATTCtaga	1
							AMATATYC	D	AMATATYC	Os08t0562800-01	-2943	-2936	tagtACATATTCagtt	1
							AMATATYC	R	AMATATYC	Os08t0564000-01	-1247	-1240	tctgACATATCCctct	1
							AMATATYC	D	AMATATYC	Os08t0567200-01	-534	-527	cgttACATATTCcata	1
							AMATATYC	D	AMATATYC	Os08t0567200-02	-678	-671	cgttACATATTCcata	1
							AMATATYC	D	AMATATYC	Os09t0112200-00	-2218	-2211	cttcAAATATTCaatc	1
							AMATATYC	D	AMATATYC	Os09t0121000-01	-684	-677	ttgaAAATATCCactg	1
							AMATATYC	R	AMATATYC	Os09t0121000-01	-706	-699	tttcAAATATTCccaa	1
							AMATATYC	D	AMATATYC	Os09t0125900-01	-601	-594	tcatAAATATTCagga	1
							AMATATYC	R	AMATATYC	Os09t0125900-01	-236	-229	tttcACATATTCagga	1
							AMATATYC	R	AMATATYC	Os09t0130700-00	-2598	-2591	tactAAATATTCttac	1
							AMATATYC	R	AMATATYC	Os09t0131400-01	-1170	-1163	aatcACATATTCcgtt	1
							AMATATYC	R	AMATATYC	Os09t0131400-01	-143	-136	tatgAAATATCCggat	1
							AMATATYC	R	AMATATYC	Os09t0131400-02	-232	-225	agtcACATATCCaacg	1
							AMATATYC	R	AMATATYC	Os09t0131400-03	-396	-389	agtcACATATCCaacg	1
							AMATATYC	D	AMATATYC	Os09t0135501-01	-1717	-1710	gggaACATATCCtgta	1
							AMATATYC	R	AMATATYC	Os09t0241200-01	-1321	-1314	atcaAAATATCCtaat	1
							AMATATYC	D	AMATATYC	Os09t0242000-00	-1266	-1259	ttgtACATATTCctaa	1
							AMATATYC	D	AMATATYC	Os09t0242000-00	-918	-911	aacaAAATATCCatgg	1
							AMATATYC	R	AMATATYC	Os09t0242000-00	-954	-947	tttcAAATATTCgaaa	1
							AMATATYC	R	AMATATYC	Os09t0246200-01	-1671	-1664	atagAAATATCCtgat	1
							AMATATYC	D	AMATATYC	Os09t0246200-02	-48	-41	atgcAAATATTCtata	1
							AMATATYC	R	AMATATYC	Os09t0246200-02	-1176	-1169	attaACATATTCtcaa	1
							AMATATYC	R	AMATATYC	Os09t0249000-01	-1412	-1405	tgtgAAATATTCggtg	1
							AMATATYC	D	AMATATYC	Os09t0252800-01	-2312	-2305	agcaACATATCCaaat	1
							AMATATYC	R	AMATATYC	Os09t0255000-01	-1353	-1346	aaagAAATATCCatag	1
							AMATATYC	D	AMATATYC	Os09t0258000-01	-208	-201	cgacACATATTCtaac	1
							AMATATYC	D	AMATATYC	Os09t0258000-02	-209	-202	cgacACATATTCtaac	1
							AMATATYC	D	AMATATYC	Os09t0261100-01	-1218	-1211	tagaAAATATCCttca	1
							AMATATYC	R	AMATATYC	Os09t0261100-01	-2422	-2415	aggaAAATATTCaaaa	1
							AMATATYC	R	AMATATYC	Os09t0261300-01	-1566	-1559	gagaAAATATCCgtat	1
							AMATATYC	R	AMATATYC	Os09t0261300-02	-1566	-1559	gagaAAATATCCgtat	1
							AMATATYC	R	AMATATYC	Os09t0266600-01	-2240	-2233	ttacAAATATTCattg	1
							AMATATYC	D	AMATATYC	Os09t0267300-01	-399	-392	attaAAATATTCatat	1
							AMATATYC	R	AMATATYC	Os09t0280500-01	-1698	-1691	gatcACATATTCtttc	1
							AMATATYC	R	AMATATYC	Os09t0281600-01	-1484	-1477	caagAAATATTCtctc	1
							AMATATYC	R	AMATATYC	Os09t0281600-02	-563	-556	attcAAATATTCaagg	1
							AMATATYC	D	AMATATYC	Os09t0281800-01	-2977	-2970	aagaAAATATTCtagc	1
							AMATATYC	D	AMATATYC	Os09t0291500-00	-389	-382	atctACATATCCccaa	1
							AMATATYC	D	AMATATYC	Os09t0294800-00	-2079	-2072	atatAAATATCCaatc	1
							AMATATYC	D	AMATATYC	Os09t0294800-00	-1596	-1589	agatAAATATCCgtcc	1
							AMATATYC	R	AMATATYC	Os09t0294800-00	-1319	-1312	ttatAAATATTCaaac	1
							AMATATYC	R	AMATATYC	Os09t0294901-00	-2975	-2968	ctctACATATTCctgt	1
							AMATATYC	R	AMATATYC	Os09t0294901-00	-302	-295	atcaAAATATTCgctt	1
							AMATATYC	R	AMATATYC	Os09t0297400-01	-2334	-2327	tctaAAATATTCtttt	1
							AMATATYC	D	AMATATYC	Os09t0303100-00	-1772	-1765	aaaaAAATATTCataa	1
							AMATATYC	R	AMATATYC	Os09t0304400-00	-1384	-1377	acctAAATATTCcaag	1
							AMATATYC	D	AMATATYC	Os09t0306400-01	-532	-525	tagaAAATATTCactc	1
							AMATATYC	D	AMATATYC	Os09t0307300-01	-1364	-1357	gttgAAATATTCagta	1
							AMATATYC	D	AMATATYC	Os09t0307300-01	-442	-435	cacaAAATATTCgaaa	1
							AMATATYC	R	AMATATYC	Os09t0307300-01	-887	-880	aagaAAATATTCagta	1
							AMATATYC	D	AMATATYC	Os09t0307300-02	-2743	-2736	cacaAAATATTCgaaa	1
							AMATATYC	D	AMATATYC	Os09t0307300-02	-258	-251	aattAAATATCCacga	1
							AMATATYC	D	AMATATYC	Os09t0309200-01	-1089	-1082	atatAAATATTCagcc	1
							AMATATYC	R	AMATATYC	Os09t0309200-01	-2295	-2288	ttaaAAATATCCtttt	1
							AMATATYC	R	AMATATYC	Os09t0309500-01	-935	-928	tttaACATATTCcagt	1
							AMATATYC	R	AMATATYC	Os09t0310800-01	-1743	-1736	ttaaAAATATCCacat	1
							AMATATYC	D	AMATATYC	Os09t0313500-01	-1965	-1958	ggatAAATATTCtttc	1
							AMATATYC	D	AMATATYC	Os09t0313500-01	-1941	-1934	gatgACATATCCatcg	1
							AMATATYC	R	AMATATYC	Os09t0313600-00	-2001	-1994	aattACATATTCcgct	1
							AMATATYC	D	AMATATYC	Os09t0314100-00	-1753	-1746	ttttAAATATCCtaga	1
							AMATATYC	R	AMATATYC	Os09t0315700-01	-2595	-2588	cataAAATATCCtaat	1
							AMATATYC	R	AMATATYC	Os09t0321200-00	-1417	-1410	tataAAATATCCaacc	1
							AMATATYC	R	AMATATYC	Os09t0321200-00	-891	-884	atatAAATATCCaatc	1
							AMATATYC	R	AMATATYC	Os09t0323000-02	-2725	-2718	tagtAAATATCCaaat	1
							AMATATYC	D	AMATATYC	Os09t0324701-00	-1242	-1235	ccgaAAATATTCtgaa	1
							AMATATYC	D	AMATATYC	Os09t0324701-00	-1232	-1225	tctgAAATATCCtaaa	1
							AMATATYC	R	AMATATYC	Os09t0324701-00	-1703	-1696	ttttACATATCCatct	1
							AMATATYC	R	AMATATYC	Os09t0324701-00	-1276	-1269	attaAAATATTCgtat	1
							AMATATYC	D	AMATATYC	Os09t0327100-01	-2098	-2091	ttttAAATATTCctcc	1
							AMATATYC	D	AMATATYC	Os09t0327100-01	-1441	-1434	gtgtAAATATTCagtg	1
							AMATATYC	R	AMATATYC	Os09t0327100-01	-1390	-1383	taacAAATATCCattg	1
							AMATATYC	R	AMATATYC	Os09t0327100-01	-990	-983	caacACATATCCtcct	1
							AMATATYC	R	AMATATYC	Os09t0327400-01	-342	-335	ctcaAAATATTCgtct	1
							AMATATYC	D	AMATATYC	Os09t0330000-00	-654	-647	ccaaACATATTCtccc	1
							AMATATYC	D	AMATATYC	Os09t0334600-00	-383	-376	gggtACATATCCcaag	1
							AMATATYC	R	AMATATYC	Os09t0334600-00	-1234	-1227	tataAAATATCCaacc	1
							AMATATYC	D	AMATATYC	Os09t0334800-01	-2052	-2045	ccaaACATATCCttat	1
							AMATATYC	D	AMATATYC	Os09t0336400-00	-2818	-2811	attcACATATCCatcc	1
							AMATATYC	R	AMATATYC	Os09t0336400-00	-542	-535	aacaACATATTCcctc	1
							AMATATYC	D	AMATATYC	Os09t0338500-01	-1082	-1075	tataACATATCCtaga	1
							AMATATYC	D	AMATATYC	Os09t0338500-01	-806	-799	ttaaAAATATTCtttt	1
							AMATATYC	D	AMATATYC	Os09t0339800-00	-1135	-1128	acacAAATATTCgatt	1
							AMATATYC	R	AMATATYC	Os09t0345400-00	-280	-273	tcctAAATATTCaagt	1
							AMATATYC	D	AMATATYC	Os09t0349466-00	-303	-296	aataAAATATCCttca	1
							AMATATYC	D	AMATATYC	Os09t0349600-01	-2982	-2975	aataAAATATCCttca	1
							AMATATYC	D	AMATATYC	Os09t0350900-01	-2875	-2868	gcctACATATTCtaca	1
							AMATATYC	R	AMATATYC	Os09t0350900-01	-2515	-2508	caatAAATATTCgaaa	1
							AMATATYC	R	AMATATYC	Os09t0354900-01	-1539	-1532	attaAAATATTCcaat	1
							AMATATYC	R	AMATATYC	Os09t0354900-01	-1416	-1409	aatcAAATATTCtaaa	1
							AMATATYC	D	AMATATYC	Os09t0355700-00	-1537	-1530	ttacAAATATCCcact	1
							AMATATYC	D	AMATATYC	Os09t0356300-01	-1887	-1880	gcacACATATCCtttc	1
							AMATATYC	D	AMATATYC	Os09t0357300-01	-2276	-2269	tataAAATATCCatgt	1
							AMATATYC	D	AMATATYC	Os09t0357300-01	-1734	-1727	taggAAATATTCcatg	1
							AMATATYC	R	AMATATYC	Os09t0358100-00	-1272	-1265	ataaACATATTCaata	1
							AMATATYC	R	AMATATYC	Os09t0362500-01	-948	-941	tgtgACATATCCtagt	1
							AMATATYC	R	AMATATYC	Os09t0363100-01	-2055	-2048	aagtACATATCCgtgt	1
							AMATATYC	R	AMATATYC	Os09t0363100-01	-903	-896	gacaACATATTCtaat	1
							AMATATYC	R	AMATATYC	Os09t0364500-01	-460	-453	ctgtAAATATTCaaca	1
							AMATATYC	D	AMATATYC	Os09t0368800-00	-2019	-2012	ctgaAAATATTCtaaa	1
							AMATATYC	D	AMATATYC	Os09t0368850-01	-1119	-1112	aaatAAATATTCttaa	1
							AMATATYC	R	AMATATYC	Os09t0368850-01	-2429	-2422	aaacACATATTCagat	1
							AMATATYC	R	AMATATYC	Os09t0371100-00	-1300	-1293	aacgAAATATTCtttt	1
							AMATATYC	R	AMATATYC	Os09t0371300-00	-2744	-2737	atcgAAATATTCctga	1
							AMATATYC	R	AMATATYC	Os09t0375000-01	-2442	-2435	agaaACATATCCgaag	1
							AMATATYC	D	AMATATYC	Os09t0375300-00	-1056	-1049	tcctAAATATTCatta	1
							AMATATYC	R	AMATATYC	Os09t0375300-00	-2212	-2205	taaaAAATATTCaagt	1
							AMATATYC	R	AMATATYC	Os09t0375300-00	-2078	-2071	aaatACATATCCgtat	1
							AMATATYC	R	AMATATYC	Os09t0379900-02	-2469	-2462	ataaAAATATCCcccg	1
							AMATATYC	D	AMATATYC	Os09t0383300-01	-1320	-1313	ttgaAAATATCCatta	1
							AMATATYC	D	AMATATYC	Os09t0386200-01	-1588	-1581	gtaaAAATATCCttca	1
							AMATATYC	R	AMATATYC	Os09t0388400-01	-2983	-2976	gaaaAAATATTCacgg	1
							AMATATYC	D	AMATATYC	Os09t0392000-01	-2523	-2516	taagACATATCCtaga	1
							AMATATYC	R	AMATATYC	Os09t0392000-01	-1151	-1144	caaaAAATATTCtaaa	1
							AMATATYC	D	AMATATYC	Os09t0392400-01	-1584	-1577	ttctAAATATTCtatg	1
							AMATATYC	D	AMATATYC	Os09t0392400-02	-1584	-1577	ttctAAATATTCtatg	1
							AMATATYC	D	AMATATYC	Os09t0392400-03	-1611	-1604	ttctAAATATTCtatg	1
							AMATATYC	D	AMATATYC	Os09t0394300-01	-2611	-2604	catcACATATTCaccg	1
							AMATATYC	R	AMATATYC	Os09t0394700-01	-1885	-1878	gaacAAATATTCctat	1
							AMATATYC	R	AMATATYC	Os09t0400400-01	-2953	-2946	ttgcAAATATCCggac	1
							AMATATYC	D	AMATATYC	Os09t0400500-01	-2919	-2912	tacaAAATATTCtcgg	1
							AMATATYC	D	AMATATYC	Os09t0400500-01	-1036	-1029	cagcAAATATTCtaac	1
							AMATATYC	D	AMATATYC	Os09t0403000-01	-2060	-2053	catcAAATATTCttta	1
							AMATATYC	D	AMATATYC	Os09t0403000-01	-1513	-1506	catgACATATTCagac	1
							AMATATYC	R	AMATATYC	Os09t0403000-01	-2683	-2676	aactAAATATCCgcat	1
							AMATATYC	D	AMATATYC	Os09t0403000-02	-2370	-2363	catcAAATATTCttta	1
							AMATATYC	D	AMATATYC	Os09t0403000-02	-1823	-1816	catgACATATTCagac	1
							AMATATYC	R	AMATATYC	Os09t0403000-02	-2993	-2986	aactAAATATCCgcat	1
							AMATATYC	R	AMATATYC	Os09t0407950-01	-2629	-2622	cctcAAATATCCtaaa	1
							AMATATYC	D	AMATATYC	Os09t0409000-01	-2215	-2208	cccaAAATATTCgcag	1
							AMATATYC	D	AMATATYC	Os09t0409100-01	-934	-927	atgtAAATATTCatcg	1
							AMATATYC	R	AMATATYC	Os09t0409100-01	-2156	-2149	tcatACATATTCccaa	1
							AMATATYC	R	AMATATYC	Os09t0409100-01	-1571	-1564	ttctACATATTCctca	1
							AMATATYC	R	AMATATYC	Os09t0410125-00	-813	-806	tataAAATATTCtaat	1
							AMATATYC	D	AMATATYC	Os09t0410300-01	-377	-370	tagaAAATATCCaatt	1
							AMATATYC	R	AMATATYC	Os09t0410300-01	-151	-144	aatgAAATATTCagat	1
							AMATATYC	D	AMATATYC	Os09t0413300-00	-1353	-1346	tccaACATATCCacat	1
							AMATATYC	R	AMATATYC	Os09t0416501-01	-185	-178	acaaACATATTCttaa	1
							AMATATYC	R	AMATATYC	Os09t0416900-00	-2734	-2727	cccaAAATATTCacct	1
							AMATATYC	R	AMATATYC	Os09t0416900-00	-1024	-1017	ttaaACATATTCaaac	1
							AMATATYC	R	AMATATYC	Os09t0417500-01	-2472	-2465	tcccACATATCCttgt	1
							AMATATYC	R	AMATATYC	Os09t0417500-01	-265	-258	tcaaAAATATCCcgtg	1
							AMATATYC	R	AMATATYC	Os09t0419200-01	-1551	-1544	gcgtACATATCCgcat	1
							AMATATYC	R	AMATATYC	Os09t0419200-02	-1558	-1551	gcgtACATATCCgcat	1
							AMATATYC	D	AMATATYC	Os09t0420000-00	-1738	-1731	atgcACATATCCactt	1
							AMATATYC	D	AMATATYC	Os09t0421166-00	-502	-495	tttaAAATATTCtttt	1
							AMATATYC	R	AMATATYC	Os09t0421166-00	-2565	-2558	aaacACATATTCtgga	1
							AMATATYC	R	AMATATYC	Os09t0421200-01	-2909	-2902	taaaAAATATTCacat	1
							AMATATYC	D	AMATATYC	Os09t0421300-01	-1366	-1359	tcaaAAATATTCttct	1
							AMATATYC	R	AMATATYC	Os09t0421700-01	-2070	-2063	tattAAATATCCctct	1
							AMATATYC	R	AMATATYC	Os09t0423800-01	-2915	-2908	acagAAATATCCaatc	1
							AMATATYC	D	AMATATYC	Os09t0424600-02	-2724	-2717	ttacAAATATTCttct	1
							AMATATYC	R	AMATATYC	Os09t0424600-02	-549	-542	agctACATATTCcctt	1
							AMATATYC	D	AMATATYC	Os09t0425500-01	-1269	-1262	tccaACATATCCtttt	1
							AMATATYC	R	AMATATYC	Os09t0426100-01	-629	-622	gaatACATATCCtctt	1
							AMATATYC	R	AMATATYC	Os09t0426100-02	-629	-622	gaatACATATCCtctt	1
							AMATATYC	R	AMATATYC	Os09t0428000-00	-2193	-2186	gaaaAAATATTCaaat	1
							AMATATYC	R	AMATATYC	Os09t0429500-00	-624	-617	ctaaAAATATTCtcct	1
							AMATATYC	D	AMATATYC	Os09t0429600-01	-803	-796	tgatAAATATTCatct	1
							AMATATYC	D	AMATATYC	Os09t0431200-01	-2847	-2840	atacAAATATTCggca	1
							AMATATYC	R	AMATATYC	Os09t0431200-01	-461	-454	ttgaACATATCCtcct	1
							AMATATYC	R	AMATATYC	Os09t0431300-00	-2363	-2356	ttcaAAATATCCaaaa	1
							AMATATYC	D	AMATATYC	Os09t0433000-01	-2733	-2726	tggaAAATATCCttat	1
							AMATATYC	D	AMATATYC	Os09t0433000-01	-2273	-2266	agatACATATTCttta	1
							AMATATYC	R	AMATATYC	Os09t0435250-00	-2458	-2451	tctaAAATATTCatta	1
							AMATATYC	D	AMATATYC	Os09t0437400-00	-1814	-1807	atcgACATATTCacat	1
							AMATATYC	R	AMATATYC	Os09t0438500-00	-2613	-2606	tataAAATATTCacta	1
							AMATATYC	R	AMATATYC	Os09t0439800-01	-1513	-1506	cctaAAATATTCtatc	1
							AMATATYC	D	AMATATYC	Os09t0443600-00	-2492	-2485	tattACATATCCatag	1
							AMATATYC	D	AMATATYC	Os09t0443700-01	-2419	-2412	caagAAATATCCtgct	1
							AMATATYC	R	AMATATYC	Os09t0443700-01	-879	-872	aatgAAATATTCtagc	1
							AMATATYC	R	AMATATYC	Os09t0443800-01	-1495	-1488	aatgAAATATTCtagc	1
							AMATATYC	D	AMATATYC	Os09t0452200-01	-2852	-2845	tagaAAATATTCgtag	1
							AMATATYC	D	AMATATYC	Os09t0452200-02	-2967	-2960	tagaAAATATTCgtag	1
							AMATATYC	R	AMATATYC	Os09t0453400-01	-1922	-1915	atggACATATTCcagt	1
							AMATATYC	R	AMATATYC	Os09t0453400-01	-93	-86	ttttACATATTCgaga	1
							AMATATYC	R	AMATATYC	Os09t0453900-01	-2957	-2950	ggaaAAATATCCaggt	1
							AMATATYC	D	AMATATYC	Os09t0455200-01	-170	-163	cgacACATATTCcctc	1
							AMATATYC	R	AMATATYC	Os09t0455200-01	-1836	-1829	aaacACATATCCaggt	1
							AMATATYC	D	AMATATYC	Os09t0456800-01	-2478	-2471	gatcACATATCCccta	1
							AMATATYC	D	AMATATYC	Os09t0456800-01	-1648	-1641	ctcaAAATATTCgtct	1
							AMATATYC	D	AMATATYC	Os09t0458900-01	-2392	-2385	gtacACATATCCcaat	1
							AMATATYC	D	AMATATYC	Os09t0459600-01	-2272	-2265	tcggAAATATCCgaaa	1
							AMATATYC	R	AMATATYC	Os09t0459600-01	-779	-772	atatACATATTCgttg	1
							AMATATYC	D	AMATATYC	Os09t0459800-01	-2296	-2289	tcggACATATCCgaaa	1
							AMATATYC	D	AMATATYC	Os09t0459800-01	-455	-448	tagtACATATTCtaag	1
							AMATATYC	D	AMATATYC	Os09t0459800-01	-107	-100	cattAAATATCCattt	1
							AMATATYC	R	AMATATYC	Os09t0459800-01	-2023	-2016	taatACATATCCcgcg	1
							AMATATYC	R	AMATATYC	Os09t0459800-01	-1240	-1233	aactACATATTCtaga	1
							AMATATYC	D	AMATATYC	Os09t0459800-02	-2463	-2456	tcggACATATCCgaaa	1
							AMATATYC	D	AMATATYC	Os09t0459800-02	-622	-615	tagtACATATTCtaag	1
							AMATATYC	D	AMATATYC	Os09t0459800-02	-274	-267	cattAAATATCCattt	1
							AMATATYC	R	AMATATYC	Os09t0459800-02	-2190	-2183	taatACATATCCcgcg	1
							AMATATYC	R	AMATATYC	Os09t0459800-02	-1407	-1400	aactACATATTCtaga	1
							AMATATYC	D	AMATATYC	Os09t0459800-03	-2473	-2466	tcggACATATCCgaaa	1
							AMATATYC	D	AMATATYC	Os09t0459800-03	-632	-625	tagtACATATTCtaag	1
							AMATATYC	D	AMATATYC	Os09t0459800-03	-284	-277	cattAAATATCCattt	1
							AMATATYC	R	AMATATYC	Os09t0459800-03	-2200	-2193	taatACATATCCcgcg	1
							AMATATYC	R	AMATATYC	Os09t0459800-03	-1417	-1410	aactACATATTCtaga	1
							AMATATYC	D	AMATATYC	Os09t0460400-01	-1683	-1676	caagAAATATTCattt	1
							AMATATYC	R	AMATATYC	Os09t0462100-01	-443	-436	caaaACATATCCctaa	1
							AMATATYC	D	AMATATYC	Os09t0467300-01	-2744	-2737	caccAAATATCCcatc	1
							AMATATYC	D	AMATATYC	Os09t0467300-01	-1671	-1664	caaaAAATATTCctta	1
							AMATATYC	D	AMATATYC	Os09t0467300-02	-2746	-2739	caccAAATATCCcatc	1
							AMATATYC	D	AMATATYC	Os09t0467300-02	-1673	-1666	caaaAAATATTCctta	1
							AMATATYC	R	AMATATYC	Os09t0467400-02	-258	-251	attaAAATATTCttca	1
							AMATATYC	R	AMATATYC	Os09t0467400-03	-1942	-1935	atatAAATATTCgtat	1
							AMATATYC	R	AMATATYC	Os09t0468800-00	-2960	-2953	aagaACATATTCttct	1
							AMATATYC	R	AMATATYC	Os09t0469300-01	-1492	-1485	taaaAAATATCCtcga	1
							AMATATYC	R	AMATATYC	Os09t0469400-02	-493	-486	ccacACATATTCgcgt	1
							AMATATYC	R	AMATATYC	Os09t0469400-02	-63	-56	ataaACATATTCctgg	1
							AMATATYC	R	AMATATYC	Os09t0469950-00	-2638	-2631	gtggAAATATTCatta	1
							AMATATYC	R	AMATATYC	Os09t0469950-00	-732	-725	ccaaAAATATCCcaaa	1
							AMATATYC	D	AMATATYC	Os09t0471400-01	-2343	-2336	acgaACATATCCtccc	1
							AMATATYC	R	AMATATYC	Os09t0471400-01	-1213	-1206	acatAAATATCCaatt	1
							AMATATYC	D	AMATATYC	Os09t0472100-01	-238	-231	ttgtACATATTCttat	1
							AMATATYC	D	AMATATYC	Os09t0479500-01	-1452	-1445	acaaAAATATCCctcc	1
							AMATATYC	D	AMATATYC	Os09t0479500-01	-1419	-1412	acaaAAATATCCctcc	1
							AMATATYC	D	AMATATYC	Os09t0480600-01	-1783	-1776	tcacAAATATTCtcgc	1
							AMATATYC	R	AMATATYC	Os09t0480600-01	-1835	-1828	tttgAAATATCCtgac	1
							AMATATYC	R	AMATATYC	Os09t0480600-01	-554	-547	tttaACATATTCaatc	1
							AMATATYC	R	AMATATYC	Os09t0480600-01	-389	-382	agcaAAATATTCtgag	1
							AMATATYC	R	AMATATYC	Os09t0482200-01	-2793	-2786	ttgcAAATATCCatct	1
							AMATATYC	D	AMATATYC	Os09t0482700-00	-2387	-2380	taaaAAATATCCaagt	1
							AMATATYC	R	AMATATYC	Os09t0482700-00	-1914	-1907	atcgACATATCCctta	1
							AMATATYC	D	AMATATYC	Os09t0482720-00	-1825	-1818	atatAAATATTCgaat	1
							AMATATYC	R	AMATATYC	Os09t0482800-01	-1341	-1334	tttaAAATATTCggtt	1
							AMATATYC	R	AMATATYC	Os09t0482800-01	-1298	-1291	gcatACATATTCagtt	1
							AMATATYC	D	AMATATYC	Os09t0482840-01	-2699	-2692	taccAAATATCCcaca	1
							AMATATYC	D	AMATATYC	Os09t0483400-01	-682	-675	atccAAATATTCgtta	1
							AMATATYC	R	AMATATYC	Os09t0483400-01	-69	-62	agcgAAATATCCcata	1
							AMATATYC	R	AMATATYC	Os09t0484300-01	-1110	-1103	tcaaAAATATTCcttt	1
							AMATATYC	R	AMATATYC	Os09t0484300-02	-1134	-1127	tcaaAAATATTCcttt	1
							AMATATYC	R	AMATATYC	Os09t0484300-03	-1157	-1150	tcaaAAATATTCcttt	1
							AMATATYC	D	AMATATYC	Os09t0486700-01	-1829	-1822	ttcaACATATTCaggt	1
							AMATATYC	D	AMATATYC	Os09t0489200-00	-98	-91	aagcAAATATCCccgt	1
							AMATATYC	R	AMATATYC	Os09t0489200-00	-2711	-2704	atgaACATATTCagta	1
							AMATATYC	R	AMATATYC	Os09t0489200-00	-636	-629	atatACATATCCttat	1
							AMATATYC	D	AMATATYC	Os09t0491564-00	-2798	-2791	taccAAATATCCcaca	1
							AMATATYC	R	AMATATYC	Os09t0494200-01	-2651	-2644	tacaAAATATTCtcgg	1
							AMATATYC	R	AMATATYC	Os09t0494200-02	-2869	-2862	tacaAAATATTCtcgg	1
							AMATATYC	D	AMATATYC	Os09t0494500-00	-548	-541	gcggAAATATTCtaga	1
							AMATATYC	D	AMATATYC	Os09t0498400-01	-1706	-1699	atcaAAATATTCgtgc	1
							AMATATYC	D	AMATATYC	Os09t0498400-01	-1637	-1630	gaatAAATATTCaatg	1
							AMATATYC	R	AMATATYC	Os09t0498500-00	-1086	-1079	tgtgACATATTCtaga	1
							AMATATYC	D	AMATATYC	Os09t0505200-00	-2276	-2269	tggaAAATATCCacat	1
							AMATATYC	D	AMATATYC	Os09t0505200-00	-1885	-1878	ttccAAATATTCgtca	1
							AMATATYC	D	AMATATYC	Os09t0505200-00	-821	-814	tgaaAAATATCCacat	1
							AMATATYC	D	AMATATYC	Os09t0506000-01	-500	-493	aaagACATATTCctcc	1
							AMATATYC	D	AMATATYC	Os09t0506000-02	-737	-730	aaagACATATTCctcc	1
							AMATATYC	D	AMATATYC	Os09t0506000-03	-1841	-1834	aaagACATATTCctcc	1
							AMATATYC	D	AMATATYC	Os09t0507200-01	-508	-501	atttAAATATTCgatg	1
							AMATATYC	D	AMATATYC	Os09t0510500-01	-1145	-1138	ttttAAATATCCcgca	1
							AMATATYC	D	AMATATYC	Os09t0511600-01	-1834	-1827	aggaAAATATCCattt	1
							AMATATYC	R	AMATATYC	Os09t0511600-01	-1998	-1991	aagtACATATCCcaaa	1
							AMATATYC	D	AMATATYC	Os09t0511600-03	-1877	-1870	aggaAAATATCCattt	1
							AMATATYC	R	AMATATYC	Os09t0511600-03	-2041	-2034	aagtACATATCCcaaa	1
							AMATATYC	D	AMATATYC	Os09t0511600-04	-1943	-1936	aggaAAATATCCattt	1
							AMATATYC	R	AMATATYC	Os09t0511600-04	-2107	-2100	aagtACATATCCcaaa	1
							AMATATYC	R	AMATATYC	Os09t0516700-01	-1200	-1193	agaaAAATATTCtgaa	1
							AMATATYC	D	AMATATYC	Os09t0517200-00	-1820	-1813	tgtaACATATTCcagt	1
							AMATATYC	R	AMATATYC	Os09t0518000-00	-1789	-1782	cctaAAATATCCtaaa	1
							AMATATYC	D	AMATATYC	Os09t0518600-00	-1294	-1287	tccaAAATATTCaaat	1
							AMATATYC	D	AMATATYC	Os09t0518600-00	-792	-785	ctcgACATATTCacca	1
							AMATATYC	R	AMATATYC	Os09t0520800-01	-1392	-1385	aaagAAATATCCagaa	1
							AMATATYC	R	AMATATYC	Os09t0522800-01	-307	-300	ataaAAATATCCctcc	1
							AMATATYC	R	AMATATYC	Os09t0524800-01	-1070	-1063	agacAAATATTCatcc	1
							AMATATYC	D	AMATATYC	Os09t0524800-02	-37	-30	gcatAAATATTCcgcg	1
							AMATATYC	R	AMATATYC	Os09t0524800-02	-1343	-1336	agacAAATATTCatcc	1
							AMATATYC	R	AMATATYC	Os09t0525500-01	-1254	-1247	atatAAATATTCataa	1
							AMATATYC	D	AMATATYC	Os09t0526700-01	-507	-500	gaacACATATCCtaat	1
							AMATATYC	R	AMATATYC	Os09t0526700-01	-1365	-1358	cagtAAATATTCtcta	1
							AMATATYC	D	AMATATYC	Os09t0526700-02	-562	-555	gaacACATATCCtaat	1
							AMATATYC	R	AMATATYC	Os09t0526700-02	-1420	-1413	cagtAAATATTCtcta	1
							AMATATYC	D	AMATATYC	Os09t0532900-01	-2397	-2390	tcgtAAATATTCtcct	1
							AMATATYC	D	AMATATYC	Os09t0532900-02	-2456	-2449	tcgtAAATATTCtcct	1
							AMATATYC	D	AMATATYC	Os09t0532900-04	-2687	-2680	gattACATATTCctgg	1
							AMATATYC	D	AMATATYC	Os09t0532900-04	-1669	-1662	ctctACATATTCattc	1
							AMATATYC	R	AMATATYC	Os09t0533100-01	-1606	-1599	tcgtAAATATTCtcct	1
							AMATATYC	R	AMATATYC	Os09t0533400-01	-1488	-1481	agccAAATATTCaata	1
							AMATATYC	R	AMATATYC	Os09t0533900-01	-2441	-2434	ttttACATATCCacag	1
							AMATATYC	R	AMATATYC	Os09t0533900-02	-2483	-2476	ttttACATATCCacag	1
							AMATATYC	R	AMATATYC	Os09t0535400-00	-1262	-1255	agaaAAATATCCtgtc	1
							AMATATYC	R	AMATATYC	Os09t0538000-01	-412	-405	acacAAATATTCttca	1
							AMATATYC	R	AMATATYC	Os09t0538000-04	-412	-405	acacAAATATTCttca	1
							AMATATYC	R	AMATATYC	Os09t0538000-05	-2512	-2505	acacAAATATTCttca	1
							AMATATYC	R	AMATATYC	Os09t0538400-01	-1606	-1599	gaggAAATATCCgaaa	1
							AMATATYC	R	AMATATYC	Os09t0538400-01	-1496	-1489	acttACATATCCatga	1
							AMATATYC	D	AMATATYC	Os09t0538500-01	-2737	-2730	tgtcACATATTCcact	1
							AMATATYC	D	AMATATYC	Os09t0541000-01	-1908	-1901	acaaAAATATTCcctc	1
							AMATATYC	D	AMATATYC	Os09t0541000-01	-864	-857	aaaaAAATATCCgtgt	1
							AMATATYC	D	AMATATYC	Os09t0541000-02	-1911	-1904	acaaAAATATTCcctc	1
							AMATATYC	D	AMATATYC	Os09t0541000-02	-867	-860	aaaaAAATATCCgtgt	1
							AMATATYC	R	AMATATYC	Os09t0543100-01	-1518	-1511	gattACATATTCtgat	1
							AMATATYC	R	AMATATYC	Os09t0543100-02	-1598	-1591	gattACATATTCtgat	1
							AMATATYC	R	AMATATYC	Os09t0543100-03	-478	-471	aataACATATTCatca	1
							AMATATYC	D	AMATATYC	Os09t0543400-00	-2244	-2237	ttttAAATATTCaact	1
							AMATATYC	D	AMATATYC	Os09t0546400-01	-166	-159	tagtAAATATTCtcca	1
							AMATATYC	D	AMATATYC	Os09t0547200-01	-1465	-1458	ttcaAAATATCCcctt	1
							AMATATYC	D	AMATATYC	Os09t0547200-02	-1493	-1486	ttcaAAATATCCcctt	1
							AMATATYC	D	AMATATYC	Os09t0547500-01	-2703	-2696	taaaACATATTCaata	1
							AMATATYC	R	AMATATYC	Os09t0548034-00	-2390	-2383	aacgAAATATTCagat	1
							AMATATYC	R	AMATATYC	Os09t0548066-00	-1577	-1570	gatgAAATATCCctga	1
							AMATATYC	D	AMATATYC	Os09t0548100-01	-17	-10	gccaACATATCCtatc	1
							AMATATYC	R	AMATATYC	Os09t0548100-01	-370	-363	aataAAATATCCaaat	1
							AMATATYC	R	AMATATYC	Os09t0550700-00	-1895	-1888	ggtgACATATTCgtgc	1
							AMATATYC	D	AMATATYC	Os09t0551900-01	-2421	-2414	ttgtAAATATCCaaag	1
							AMATATYC	D	AMATATYC	Os09t0551900-02	-2382	-2375	ttgtAAATATCCaaag	1
							AMATATYC	D	AMATATYC	Os09t0552800-01	-805	-798	aaatACATATCCgtat	1
							AMATATYC	D	AMATATYC	Os09t0553200-01	-1911	-1904	aaagAAATATCCatcg	1
							AMATATYC	R	AMATATYC	Os09t0553200-01	-2706	-2699	agggACATATCCagat	1
							AMATATYC	D	AMATATYC	Os09t0555400-01	-1966	-1959	aactACATATCCttta	1
							AMATATYC	R	AMATATYC	Os09t0555800-00	-415	-408	tattAAATATTCttta	1
							AMATATYC	D	AMATATYC	Os09t0560850-00	-976	-969	actgACATATTCgcct	1
							AMATATYC	R	AMATATYC	Os09t0560850-00	-864	-857	aacaACATATTCcttt	1
							AMATATYC	D	AMATATYC	Os09t0564400-00	-1430	-1423	aataAAATATTCttga	1
							AMATATYC	D	AMATATYC	Os09t0564500-00	-908	-901	attgAAATATCCctat	1
							AMATATYC	D	AMATATYC	Os09t0565300-01	-1070	-1063	atatAAATATCCtctt	1
							AMATATYC	D	AMATATYC	Os09t0565350-00	-2100	-2093	ttcaAAATATCCtgat	1
							AMATATYC	D	AMATATYC	Os09t0566550-01	-743	-736	tagaAAATATTCaatc	1
							AMATATYC	D	AMATATYC	Os09t0566550-01	-393	-386	cttaAAATATTCgtct	1
							AMATATYC	R	AMATATYC	Os09t0567500-02	-219	-212	cttgAAATATTCaatg	1
							AMATATYC	R	AMATATYC	Os09t0567900-01	-2057	-2050	cccaAAATATCCcgtc	1
							AMATATYC	R	AMATATYC	Os09t0569800-00	-1741	-1734	tctcACATATTCcaac	1
							AMATATYC	R	AMATATYC	Os09t0570100-01	-519	-512	tgaaACATATTCgaga	1
							AMATATYC	R	AMATATYC	Os09t0570100-02	-961	-954	tgaaACATATTCgaga	1
							AMATATYC	D	AMATATYC	Os09t0570900-01	-1834	-1827	tctaAAATATCCtata	1
							AMATATYC	D	AMATATYC	Os09t0570900-02	-315	-308	tcacAAATATCCcgcc	1
							AMATATYC	R	AMATATYC	Os10t0100700-01	-1806	-1799	tcacAAATATCCccat	1
							AMATATYC	D	AMATATYC	Os10t0102900-00	-1087	-1080	cataAAATATCCtaat	1
							AMATATYC	D	AMATATYC	Os10t0103700-01	-1727	-1720	gcagAAATATCCagta	1
							AMATATYC	D	AMATATYC	Os10t0103700-02	-1731	-1724	gcagAAATATCCagta	1
							AMATATYC	D	AMATATYC	Os10t0103700-03	-2905	-2898	gcagAAATATCCagta	1
							AMATATYC	D	AMATATYC	Os10t0103800-01	-1864	-1857	ggctACATATTCctgc	1
							AMATATYC	R	AMATATYC	Os10t0103800-01	-2122	-2115	tagaACATATCCattt	1
							AMATATYC	D	AMATATYC	Os10t0110600-01	-755	-748	atctAAATATCCaaga	1
							AMATATYC	D	AMATATYC	Os10t0110600-01	-237	-230	tcagAAATATTCcaaa	1
							AMATATYC	D	AMATATYC	Os10t0111400-00	-1921	-1914	ttcaACATATCCcctg	1
							AMATATYC	D	AMATATYC	Os10t0111700-01	-782	-775	aaccACATATTCgacg	1
							AMATATYC	D	AMATATYC	Os10t0111700-02	-817	-810	aaccACATATTCgacg	1
							AMATATYC	D	AMATATYC	Os10t0114400-01	-2030	-2023	aattACATATTCcgtc	1
							AMATATYC	D	AMATATYC	Os10t0118800-00	-2013	-2006	tcatACATATTCttgg	1
							AMATATYC	D	AMATATYC	Os10t0120300-01	-2015	-2008	tcaaACATATTCcaca	1
							AMATATYC	D	AMATATYC	Os10t0122000-00	-647	-640	acttACATATTCcctc	1
							AMATATYC	R	AMATATYC	Os10t0122000-00	-2731	-2724	gaacACATATCCactt	1
							AMATATYC	D	AMATATYC	Os10t0122300-00	-1072	-1065	aagtACATATTCagtg	1
							AMATATYC	R	AMATATYC	Os10t0122300-00	-2419	-2412	cttgAAATATTCtgtg	1
							AMATATYC	R	AMATATYC	Os10t0124400-00	-2480	-2473	ctgcACATATCCacat	1
							AMATATYC	R	AMATATYC	Os10t0125600-01	-2855	-2848	attaAAATATTCtttt	1
							AMATATYC	R	AMATATYC	Os10t0125600-02	-1878	-1871	ggcaACATATCCcaga	1
							AMATATYC	R	AMATATYC	Os10t0128400-01	-66	-59	cctaACATATTCacgg	1
							AMATATYC	D	AMATATYC	Os10t0130300-00	-546	-539	tggaACATATTCttct	1
							AMATATYC	R	AMATATYC	Os10t0133500-01	-1010	-1003	accgACATATCCggtc	1
							AMATATYC	D	AMATATYC	Os10t0134800-00	-449	-442	ggcaACATATCCtatg	1
							AMATATYC	R	AMATATYC	Os10t0134800-00	-2068	-2061	acagACATATTCtgtg	1
							AMATATYC	D	AMATATYC	Os10t0135100-00	-823	-816	tctgACATATTCaggg	1
							AMATATYC	R	AMATATYC	Os10t0135100-00	-2247	-2240	cattAAATATCCatca	1
							AMATATYC	R	AMATATYC	Os10t0135100-00	-471	-464	taagACATATTCcgtg	1
							AMATATYC	R	AMATATYC	Os10t0135100-00	-429	-422	aaagAAATATTCactc	1
							AMATATYC	D	AMATATYC	Os10t0136400-00	-2733	-2726	attaAAATATTCtcaa	1
							AMATATYC	R	AMATATYC	Os10t0136500-01	-2530	-2523	attaAAATATTCtcaa	1
							AMATATYC	R	AMATATYC	Os10t0138100-01	-628	-621	ctgcACATATCCtggt	1
							AMATATYC	D	AMATATYC	Os10t0138100-02	-662	-655	tgtcAAATATTCagat	1
							AMATATYC	D	AMATATYC	Os10t0152000-00	-1260	-1253	tacaAAATATCCtcag	1
							AMATATYC	R	AMATATYC	Os10t0154700-01	-1729	-1722	gattACATATTCgtct	1
							AMATATYC	R	AMATATYC	Os10t0155100-01	-961	-954	ctctACATATTCtcaa	1
							AMATATYC	D	AMATATYC	Os10t0158700-01	-282	-275	tgggACATATCCtccc	1
							AMATATYC	D	AMATATYC	Os10t0159033-01	-1215	-1208	cataAAATATCCcttt	1
							AMATATYC	D	AMATATYC	Os10t0159600-01	-1555	-1548	tgtgAAATATCCaatt	1
							AMATATYC	D	AMATATYC	Os10t0160100-01	-573	-566	aacaACATATCCtctt	1
							AMATATYC	R	AMATATYC	Os10t0160100-01	-2763	-2756	aaaaAAATATTCtaag	1
							AMATATYC	D	AMATATYC	Os10t0160100-02	-617	-610	aacaACATATCCtctt	1
							AMATATYC	R	AMATATYC	Os10t0160100-02	-2807	-2800	aaaaAAATATTCtaag	1
							AMATATYC	R	AMATATYC	Os10t0160600-02	-1153	-1146	ggttACATATTCcata	1
							AMATATYC	R	AMATATYC	Os10t0160600-02	-826	-819	ccatACATATCCtctc	1
							AMATATYC	D	AMATATYC	Os10t0162856-00	-2618	-2611	ggaaACATATTCtcat	1
							AMATATYC	D	AMATATYC	Os10t0162856-00	-69	-62	catcACATATCCacct	1
							AMATATYC	R	AMATATYC	Os10t0163370-01	-1090	-1083	gcaaACATATCCaatc	1
							AMATATYC	R	AMATATYC	Os10t0163370-01	-1022	-1015	aattACATATTCacct	1
							AMATATYC	D	AMATATYC	Os10t0171500-01	-1002	-995	accgACATATTCcaca	1
							AMATATYC	D	AMATATYC	Os10t0171500-02	-1004	-997	accgACATATTCcaca	1
							AMATATYC	D	AMATATYC	Os10t0172100-00	-1425	-1418	gctaACATATCCccaa	1
							AMATATYC	R	AMATATYC	Os10t0175500-01	-2309	-2302	ttgcAAATATTCattt	1
							AMATATYC	D	AMATATYC	Os10t0178200-01	-1930	-1923	aaaaAAATATCCaaaa	1
							AMATATYC	D	AMATATYC	Os10t0178800-01	-2609	-2602	gttcAAATATTCgatg	1
							AMATATYC	R	AMATATYC	Os10t0178800-01	-2409	-2402	aggcACATATCCaaat	1
							AMATATYC	R	AMATATYC	Os10t0180000-01	-2285	-2278	cgatACATATTCtttt	1
							AMATATYC	R	AMATATYC	Os10t0187500-01	-2886	-2879	actgAAATATTCcatt	1
							AMATATYC	D	AMATATYC	Os10t0188000-01	-2969	-2962	caatAAATATTCgaaa	1
							AMATATYC	D	AMATATYC	Os10t0188000-01	-1005	-998	gataACATATCCtgtg	1
							AMATATYC	R	AMATATYC	Os10t0188000-01	-2609	-2602	gcctACATATTCtaca	1
							AMATATYC	D	AMATATYC	Os10t0189600-01	-1068	-1061	gaaaAAATATCCtcgg	1
							AMATATYC	D	AMATATYC	Os10t0189600-02	-1260	-1253	gaaaAAATATCCtcgg	1
							AMATATYC	D	AMATATYC	Os10t0190800-01	-979	-972	gcctACATATTCtaca	1
							AMATATYC	R	AMATATYC	Os10t0190800-01	-2583	-2576	gataACATATCCtgtg	1
							AMATATYC	R	AMATATYC	Os10t0190800-01	-619	-612	caatAAATATTCgaaa	1
							AMATATYC	D	AMATATYC	Os10t0190900-01	-323	-316	attcAAATATTCttct	1
							AMATATYC	R	AMATATYC	Os10t0190900-01	-497	-490	aagaAAATATTCattt	1
							AMATATYC	D	AMATATYC	Os10t0193100-00	-2870	-2863	aaatACATATCCatat	1
							AMATATYC	D	AMATATYC	Os10t0193100-00	-1777	-1770	tgttACATATTCcata	1
							AMATATYC	R	AMATATYC	Os10t0195000-01	-1458	-1451	ggccAAATATCCcaaa	1
							AMATATYC	D	AMATATYC	Os10t0200000-01	-1980	-1973	aaagAAATATCCcaaa	1
							AMATATYC	R	AMATATYC	Os10t0200000-01	-2533	-2526	aataAAATATTCttac	1
							AMATATYC	R	AMATATYC	Os10t0204400-01	-2482	-2475	cattAAATATCCatga	1
							AMATATYC	R	AMATATYC	Os10t0206500-00	-764	-757	ttctAAATATTCatta	1
							AMATATYC	R	AMATATYC	Os10t0210500-01	-1006	-999	ttgtACATATCCttca	1
							AMATATYC	R	AMATATYC	Os10t0210500-02	-1020	-1013	ttgtACATATCCttca	1
							AMATATYC	R	AMATATYC	Os10t0323500-01	-1016	-1009	aattACATATTCaacc	1
							AMATATYC	R	AMATATYC	Os10t0323600-01	-426	-419	cggaAAATATTCctat	1
							AMATATYC	R	AMATATYC	Os10t0323900-01	-1092	-1085	tgtgACATATCCtagt	1
							AMATATYC	R	AMATATYC	Os10t0324100-00	-1256	-1249	agccAAATATTCtatt	1
							AMATATYC	R	AMATATYC	Os10t0326800-01	-1403	-1396	ttttAAATATTCactt	1
							AMATATYC	R	AMATATYC	Os10t0326900-00	-2186	-2179	gcgtACATATCCgact	1
							AMATATYC	D	AMATATYC	Os10t0327000-00	-2524	-2517	acaaACATATCCtcat	1
							AMATATYC	D	AMATATYC	Os10t0327000-00	-1673	-1666	tcaaACATATTCtcat	1
							AMATATYC	R	AMATATYC	Os10t0329401-00	-2741	-2734	agccACATATCCactt	1
							AMATATYC	D	AMATATYC	Os10t0331600-00	-2106	-2099	cttcAAATATCCaaaa	1
							AMATATYC	R	AMATATYC	Os10t0331600-00	-1879	-1872	caacAAATATTCataa	1
							AMATATYC	R	AMATATYC	Os10t0332000-01	-2219	-2212	gtagAAATATTCctgg	1
							AMATATYC	D	AMATATYC	Os10t0333700-00	-2364	-2357	taggAAATATTCtatc	1
							AMATATYC	R	AMATATYC	Os10t0333700-00	-2768	-2761	aataACATATTCagta	1
							AMATATYC	R	AMATATYC	Os10t0335000-01	-311	-304	acaaAAATATCCctgg	1
							AMATATYC	R	AMATATYC	Os10t0340100-01	-1504	-1497	tcgaACATATTCaatg	1
							AMATATYC	R	AMATATYC	Os10t0340100-02	-1543	-1536	tcgaACATATTCaatg	1
							AMATATYC	D	AMATATYC	Os10t0344000-01	-2426	-2419	gctaACATATCCacca	1
							AMATATYC	D	AMATATYC	Os10t0344500-00	-1317	-1310	ggacAAATATCCactc	1
							AMATATYC	R	AMATATYC	Os10t0344500-00	-237	-230	ttagACATATTCctat	1
							AMATATYC	D	AMATATYC	Os10t0345100-01	-2766	-2759	aaggAAATATTCcttt	1
							AMATATYC	R	AMATATYC	Os10t0345100-01	-716	-709	actgAAATATTCcatt	1
							AMATATYC	D	AMATATYC	Os10t0360100-01	-2162	-2155	ccatACATATTCcata	1
							AMATATYC	D	AMATATYC	Os10t0360100-01	-1459	-1452	aattACATATTCcgct	1
							AMATATYC	D	AMATATYC	Os10t0360100-02	-2438	-2431	aattACATATTCcgct	1
							AMATATYC	D	AMATATYC	Os10t0361900-00	-2689	-2682	tagaAAATATCCatag	1
							AMATATYC	D	AMATATYC	Os10t0361900-00	-1361	-1354	ggggACATATCCatca	1
							AMATATYC	D	AMATATYC	Os10t0361900-00	-180	-173	ttccACATATCCctcg	1
							AMATATYC	R	AMATATYC	Os10t0361900-00	-2434	-2427	cggaAAATATTCgttc	1
							AMATATYC	D	AMATATYC	Os10t0362300-01	-1380	-1373	aagaAAATATTCtcaa	1
							AMATATYC	R	AMATATYC	Os10t0362300-02	-595	-588	tctcAAATATCCagtt	1
							AMATATYC	D	AMATATYC	Os10t0362300-03	-1916	-1909	aagaAAATATTCtcaa	1
							AMATATYC	R	AMATATYC	Os10t0362300-04	-2530	-2523	tctcAAATATCCagtt	1
							AMATATYC	R	AMATATYC	Os10t0362700-01	-2666	-2659	ttctAAATATCCaatt	1
							AMATATYC	R	AMATATYC	Os10t0370400-01	-1697	-1690	aattAAATATTCgaac	1
							AMATATYC	D	AMATATYC	Os10t0370700-01	-125	-118	aataAAATATTCatgc	1
							AMATATYC	R	AMATATYC	Os10t0370700-01	-2887	-2880	taaaAAATATTCtaca	1
							AMATATYC	R	AMATATYC	Os10t0370700-01	-497	-490	tactACATATTCatgt	1
							AMATATYC	R	AMATATYC	Os10t0376900-01	-1390	-1383	tggaAAATATCCaaaa	1
							AMATATYC	D	AMATATYC	Os10t0377000-01	-2756	-2749	ttatACATATTCaatg	1
							AMATATYC	R	AMATATYC	Os10t0377000-01	-2453	-2446	catcACATATTCcaag	1
							AMATATYC	D	AMATATYC	Os10t0378000-00	-392	-385	acccAAATATTCtcaa	1
							AMATATYC	D	AMATATYC	Os10t0382400-01	-516	-509	tgcaAAATATTCattg	1
							AMATATYC	D	AMATATYC	Os10t0382600-01	-1571	-1564	gaaaAAATATCCatgg	1
							AMATATYC	D	AMATATYC	Os10t0388900-01	-2160	-2153	tgggACATATTCtgtg	1
							AMATATYC	D	AMATATYC	Os10t0392600-01	-107	-100	ctccAAATATTCcaaa	1
							AMATATYC	D	AMATATYC	Os10t0392800-00	-1988	-1981	aaatAAATATTCtgat	1
							AMATATYC	D	AMATATYC	Os10t0392800-00	-1770	-1763	aaatAAATATTCtgta	1
							AMATATYC	D	AMATATYC	Os10t0392800-00	-1110	-1103	ttatACATATTCtata	1
							AMATATYC	R	AMATATYC	Os10t0392800-00	-2575	-2568	atggACATATTCcctt	1
							AMATATYC	R	AMATATYC	Os10t0394000-01	-575	-568	aattAAATATCCattc	1
							AMATATYC	D	AMATATYC	Os10t0396400-01	-1596	-1589	gtaaACATATTCttcc	1
							AMATATYC	D	AMATATYC	Os10t0396400-02	-2234	-2227	gtaaACATATTCttcc	1
							AMATATYC	D	AMATATYC	Os10t0396666-00	-1353	-1346	ttagACATATCCatgg	1
							AMATATYC	R	AMATATYC	Os10t0398600-01	-621	-614	atatACATATTCttat	1
							AMATATYC	D	AMATATYC	Os10t0399200-00	-1704	-1697	cagtACATATTCcatc	1
							AMATATYC	R	AMATATYC	Os10t0399200-00	-2442	-2435	taaaAAATATCCcatt	1
							AMATATYC	R	AMATATYC	Os10t0399200-00	-2133	-2126	cttcACATATTCttcc	1
							AMATATYC	R	AMATATYC	Os10t0400500-00	-428	-421	cggaAAATATCCctat	1
							AMATATYC	D	AMATATYC	Os10t0403000-01	-162	-155	cgtgACATATCCacat	1
							AMATATYC	D	AMATATYC	Os10t0404900-01	-1933	-1926	catcACATATTCacat	1
							AMATATYC	R	AMATATYC	Os10t0404900-01	-2323	-2316	caatACATATCCcaac	1
							AMATATYC	R	AMATATYC	Os10t0407400-01	-2311	-2304	aaaaAAATATCCatcg	1
							AMATATYC	R	AMATATYC	Os10t0407400-01	-1438	-1431	tcacAAATATTCggaa	1
							AMATATYC	D	AMATATYC	Os10t0408700-01	-1085	-1078	gcctACATATTCtaca	1
							AMATATYC	R	AMATATYC	Os10t0408700-01	-2689	-2682	gataACATATCCtgtg	1
							AMATATYC	R	AMATATYC	Os10t0408700-01	-725	-718	caatAAATATTCgaaa	1
							AMATATYC	D	AMATATYC	Os10t0408700-02	-1101	-1094	gcctACATATTCtaca	1
							AMATATYC	R	AMATATYC	Os10t0408700-02	-2705	-2698	gataACATATCCtgtg	1
							AMATATYC	R	AMATATYC	Os10t0408700-02	-741	-734	caatAAATATTCgaaa	1
							AMATATYC	D	AMATATYC	Os10t0408700-03	-2625	-2618	gcctACATATTCtaca	1
							AMATATYC	R	AMATATYC	Os10t0408700-03	-2265	-2258	caatAAATATTCgaaa	1
							AMATATYC	D	AMATATYC	Os10t0408700-04	-448	-441	tattAAATATTCttaa	1
							AMATATYC	R	AMATATYC	Os10t0408700-04	-1054	-1047	ataaAAATATTCatct	1
							AMATATYC	D	AMATATYC	Os10t0411100-00	-2280	-2273	ttgaAAATATCCctgt	1
							AMATATYC	D	AMATATYC	Os10t0411100-00	-1906	-1899	gatgAAATATTCaaaa	1
							AMATATYC	D	AMATATYC	Os10t0413400-00	-325	-318	aaacACATATCCatcc	1
							AMATATYC	R	AMATATYC	Os10t0413400-00	-1125	-1118	gaaaAAATATTCagaa	1
							AMATATYC	R	AMATATYC	Os10t0415300-02	-2825	-2818	gtccACATATCCtgtc	1
							AMATATYC	R	AMATATYC	Os10t0415300-02	-2266	-2259	tatgACATATTCtatg	1
							AMATATYC	R	AMATATYC	Os10t0415300-02	-2043	-2036	tgacAAATATTCtaga	1
							AMATATYC	R	AMATATYC	Os10t0415300-02	-1972	-1965	tgacAAATATTCtgga	1
							AMATATYC	D	AMATATYC	Os10t0416100-01	-265	-258	agtcACATATTCtctc	1
							AMATATYC	D	AMATATYC	Os10t0416100-02	-379	-372	agtcACATATTCtctc	1
							AMATATYC	D	AMATATYC	Os10t0418100-01	-1040	-1033	tatcACATATTCatat	1
							AMATATYC	D	AMATATYC	Os10t0419400-01	-962	-955	caacACATATCCaggg	1
							AMATATYC	D	AMATATYC	Os10t0419500-01	-1936	-1929	aattAAATATTCtaat	1
							AMATATYC	D	AMATATYC	Os10t0419600-00	-680	-673	ataaAAATATTCattg	1
							AMATATYC	R	AMATATYC	Os10t0419600-00	-1906	-1899	aaatACATATTCagca	1
							AMATATYC	R	AMATATYC	Os10t0419600-00	-201	-194	aaaaAAATATTCtcct	1
							AMATATYC	D	AMATATYC	Os10t0419700-00	-1919	-1912	atcaAAATATTCcttt	1
							AMATATYC	D	AMATATYC	Os10t0419700-00	-550	-543	atttACATATTCttga	1
							AMATATYC	D	AMATATYC	Os10t0431000-01	-2540	-2533	aaaaACATATTCttaa	1
							AMATATYC	D	AMATATYC	Os10t0431000-01	-1338	-1331	gaaaAAATATTCagag	1
							AMATATYC	D	AMATATYC	Os10t0431000-03	-2559	-2552	aaaaACATATTCttaa	1
							AMATATYC	D	AMATATYC	Os10t0431000-03	-1357	-1350	gaaaAAATATTCagag	1
							AMATATYC	R	AMATATYC	Os10t0436800-01	-1023	-1016	ttgcAAATATCCaccc	1
							AMATATYC	R	AMATATYC	Os10t0438600-01	-1113	-1106	aaacAAATATCCaaga	1
							AMATATYC	R	AMATATYC	Os10t0438600-01	-506	-499	gataAAATATTCtagg	1
							AMATATYC	R	AMATATYC	Os10t0439100-00	-2671	-2664	gtcaAAATATCCggag	1
							AMATATYC	R	AMATATYC	Os10t0439100-00	-1343	-1336	ttttACATATCCtata	1
							AMATATYC	R	AMATATYC	Os10t0439200-00	-2468	-2461	cccgACATATCCcatc	1
							AMATATYC	R	AMATATYC	Os10t0441900-01	-1436	-1429	tgcaACATATTCtttc	1
							AMATATYC	D	AMATATYC	Os10t0442400-01	-1998	-1991	tgtgACATATTCtagt	1
							AMATATYC	D	AMATATYC	Os10t0442400-01	-1253	-1246	gtgaACATATTCgatt	1
							AMATATYC	D	AMATATYC	Os10t0442400-01	-735	-728	ctaaAAATATCCcaat	1
							AMATATYC	D	AMATATYC	Os10t0444500-00	-1258	-1251	tgtaAAATATCCattg	1
							AMATATYC	R	AMATATYC	Os10t0444600-01	-2103	-2096	tgtaAAATATCCattg	1
							AMATATYC	D	AMATATYC	Os10t0449532-00	-615	-608	ttcaAAATATTCctca	1
							AMATATYC	R	AMATATYC	Os10t0449600-00	-627	-620	attaACATATCCtgca	1
							AMATATYC	R	AMATATYC	Os10t0449600-00	-331	-324	cttaAAATATTCtgca	1
							AMATATYC	D	AMATATYC	Os10t0453800-00	-491	-484	tgacAAATATCCtaat	1
							AMATATYC	R	AMATATYC	Os10t0453800-00	-735	-728	ttagAAATATTCaaga	1
							AMATATYC	D	AMATATYC	Os10t0456100-00	-2016	-2009	tataAAATATTCattt	1
							AMATATYC	R	AMATATYC	Os10t0456900-01	-1732	-1725	accaAAATATCCagaa	1
							AMATATYC	R	AMATATYC	Os10t0456950-00	-457	-450	tcctAAATATTCattg	1
							AMATATYC	R	AMATATYC	Os10t0457400-01	-550	-543	ggtaAAATATTCaatt	1
							AMATATYC	D	AMATATYC	Os10t0459600-01	-1351	-1344	ttttAAATATTCtttt	1
							AMATATYC	D	AMATATYC	Os10t0464800-00	-2675	-2668	ggccACATATTCtaag	1
							AMATATYC	D	AMATATYC	Os10t0470700-01	-809	-802	taatAAATATCCagaa	1
							AMATATYC	D	AMATATYC	Os10t0470900-01	-36	-29	cctaAAATATCCccaa	1
							AMATATYC	D	AMATATYC	Os10t0470900-02	-1490	-1483	cctaAAATATCCccaa	1
							AMATATYC	D	AMATATYC	Os10t0470900-03	-1677	-1670	cctaAAATATCCccaa	1
							AMATATYC	D	AMATATYC	Os10t0473200-01	-824	-817	tcccAAATATCCtgca	1
							AMATATYC	R	AMATATYC	Os10t0473200-01	-1539	-1532	tccaAAATATTCgaat	1
							AMATATYC	D	AMATATYC	Os10t0473400-01	-1648	-1641	agggACATATTCtgaa	1
							AMATATYC	D	AMATATYC	Os10t0473400-01	-748	-741	atgaACATATTCcctc	1
							AMATATYC	D	AMATATYC	Os10t0473400-01	-616	-609	atgcAAATATTCcaat	1
							AMATATYC	R	AMATATYC	Os10t0473400-01	-2627	-2620	tattACATATTCctct	1
							AMATATYC	R	AMATATYC	Os10t0473400-01	-1048	-1041	cggcACATATTCttaa	1
							AMATATYC	D	AMATATYC	Os10t0473400-02	-1955	-1948	agggACATATTCtgaa	1
							AMATATYC	D	AMATATYC	Os10t0473400-02	-1055	-1048	atgaACATATTCcctc	1
							AMATATYC	D	AMATATYC	Os10t0473400-02	-923	-916	atgcAAATATTCcaat	1
							AMATATYC	R	AMATATYC	Os10t0473400-02	-2934	-2927	tattACATATTCctct	1
							AMATATYC	R	AMATATYC	Os10t0473400-02	-1355	-1348	cggcACATATTCttaa	1
							AMATATYC	D	AMATATYC	Os10t0473400-03	-2686	-2679	agggACATATTCtgaa	1
							AMATATYC	D	AMATATYC	Os10t0473400-03	-1786	-1779	atgaACATATTCcctc	1
							AMATATYC	D	AMATATYC	Os10t0473400-03	-1654	-1647	atgcAAATATTCcaat	1
							AMATATYC	R	AMATATYC	Os10t0473400-03	-2086	-2079	cggcACATATTCttaa	1
							AMATATYC	D	AMATATYC	Os10t0476300-01	-2618	-2611	ctatACATATTCagtt	1
							AMATATYC	R	AMATATYC	Os10t0476300-01	-1432	-1425	atttACATATCCaatc	1
							AMATATYC	D	AMATATYC	Os10t0476300-02	-2667	-2660	ctatACATATTCagtt	1
							AMATATYC	R	AMATATYC	Os10t0476300-02	-1481	-1474	atttACATATCCaatc	1
							AMATATYC	R	AMATATYC	Os10t0476500-01	-621	-614	taaaAAATATTCgtag	1
							AMATATYC	D	AMATATYC	Os10t0477000-01	-591	-584	atgtAAATATCCaaca	1
							AMATATYC	R	AMATATYC	Os10t0478400-00	-742	-735	aatcAAATATTCcagt	1
							AMATATYC	R	AMATATYC	Os10t0479800-01	-2204	-2197	tattACATATCCtcca	1
							AMATATYC	R	AMATATYC	Os10t0479800-01	-1202	-1195	gtcaACATATCCtctc	1
							AMATATYC	R	AMATATYC	Os10t0481200-00	-2183	-2176	gagaAAATATCCaaag	1
							AMATATYC	R	AMATATYC	Os10t0482900-01	-2433	-2426	cggcAAATATCCatac	1
							AMATATYC	R	AMATATYC	Os10t0483900-01	-1193	-1186	acggACATATCCactc	1
							AMATATYC	D	AMATATYC	Os10t0485900-00	-895	-888	gaaaAAATATTCccat	1
							AMATATYC	D	AMATATYC	Os10t0486100-00	-2509	-2502	gtttAAATATTCtatt	1
							AMATATYC	D	AMATATYC	Os10t0486100-00	-10	-3	ctcaAAATATTCat	1
							AMATATYC	D	AMATATYC	Os10t0489200-01	-960	-953	tctcAAATATTCaaac	1
							AMATATYC	R	AMATATYC	Os10t0490400-00	-1896	-1889	gaacACATATCCactt	1
							AMATATYC	D	AMATATYC	Os10t0490800-00	-1138	-1131	gagtACATATTCattt	1
							AMATATYC	D	AMATATYC	Os10t0492400-01	-1761	-1754	actgAAATATCCcctc	1
							AMATATYC	R	AMATATYC	Os10t0494300-01	-1729	-1722	gtaaAAATATCCatat	1
							AMATATYC	D	AMATATYC	Os10t0495300-01	-2829	-2822	cttcAAATATCCtttg	1
							AMATATYC	D	AMATATYC	Os10t0495300-01	-1715	-1708	tcctACATATCCttcc	1
							AMATATYC	D	AMATATYC	Os10t0495300-01	-903	-896	ctagAAATATCCagct	1
							AMATATYC	D	AMATATYC	Os10t0495300-03	-1049	-1042	atgcAAATATTCtgat	1
							AMATATYC	D	AMATATYC	Os10t0495300-03	-1004	-997	agggAAATATCCatgt	1
							AMATATYC	R	AMATATYC	Os10t0495900-01	-720	-713	tcagAAATATCCttcc	1
							AMATATYC	D	AMATATYC	Os10t0497500-01	-235	-228	atgcAAATATTCtgat	1
							AMATATYC	R	AMATATYC	Os10t0497700-01	-2522	-2515	attcACATATTCgtat	1
							AMATATYC	R	AMATATYC	Os10t0497700-02	-2524	-2517	attcACATATTCgtat	1
							AMATATYC	D	AMATATYC	Os10t0498000-01	-2787	-2780	ataaAAATATCCagcc	1
							AMATATYC	R	AMATATYC	Os10t0498100-01	-829	-822	ataaAAATATCCagcc	1
							AMATATYC	R	AMATATYC	Os10t0498100-01	-288	-281	ataaAAATATCCagac	1
							AMATATYC	D	AMATATYC	Os10t0501500-01	-2464	-2457	gtttACATATTCttct	1
							AMATATYC	D	AMATATYC	Os10t0501500-01	-1336	-1329	tacgAAATATTCccta	1
							AMATATYC	D	AMATATYC	Os10t0501500-01	-769	-762	aagcACATATCCatga	1
							AMATATYC	R	AMATATYC	Os10t0501500-01	-1236	-1229	taatACATATCCtaca	1
							AMATATYC	D	AMATATYC	Os10t0504100-00	-2037	-2030	tgaaAAATATCCggtt	1
							AMATATYC	D	AMATATYC	Os10t0507700-00	-573	-566	actaAAATATCCctac	1
							AMATATYC	R	AMATATYC	Os10t0509401-00	-660	-653	aagcAAATATCCaacc	1
							AMATATYC	R	AMATATYC	Os10t0509900-01	-188	-181	aaatAAATATCCaagt	1
							AMATATYC	D	AMATATYC	Os10t0510100-00	-1773	-1766	aattACATATTCtcaa	1
							AMATATYC	D	AMATATYC	Os10t0511600-01	-2756	-2749	aaccACATATCCttta	1
							AMATATYC	R	AMATATYC	Os10t0511600-01	-2819	-2812	agaaAAATATTCagag	1
							AMATATYC	R	AMATATYC	Os10t0511600-01	-384	-377	ttgaAAATATCCattt	1
							AMATATYC	D	AMATATYC	Os10t0512100-00	-2208	-2201	ttgaAAATATTCggga	1
							AMATATYC	D	AMATATYC	Os10t0512400-01	-2455	-2448	tctcAAATATTCtgga	1
							AMATATYC	D	AMATATYC	Os10t0512400-01	-1934	-1927	caacACATATTCcttg	1
							AMATATYC	R	AMATATYC	Os10t0512400-01	-1679	-1672	aatcACATATTCatgg	1
							AMATATYC	R	AMATATYC	Os10t0513200-01	-2322	-2315	attaAAATATTCaata	1
							AMATATYC	D	AMATATYC	Os10t0518000-00	-1117	-1110	aattACATATCCgtat	1
							AMATATYC	R	AMATATYC	Os10t0518900-01	-643	-636	ccggAAATATTCccgg	1
							AMATATYC	D	AMATATYC	Os10t0519300-00	-807	-800	attcACATATTCgtca	1
							AMATATYC	R	AMATATYC	Os10t0519300-00	-1732	-1725	aagaACATATTCctga	1
							AMATATYC	D	AMATATYC	Os10t0520100-00	-2053	-2046	aatgACATATCCtcaa	1
							AMATATYC	D	AMATATYC	Os10t0521000-01	-2541	-2534	aacaACATATCCttta	1
							AMATATYC	D	AMATATYC	Os10t0521000-01	-265	-258	gcccAAATATTCcgcc	1
							AMATATYC	R	AMATATYC	Os10t0521000-01	-491	-484	tgcgACATATTCagta	1
							AMATATYC	R	AMATATYC	Os10t0521400-01	-1105	-1098	accaAAATATTCcggc	1
							AMATATYC	D	AMATATYC	Os10t0524400-01	-2649	-2642	acacAAATATTCagag	1
							AMATATYC	D	AMATATYC	Os10t0524400-01	-895	-888	aaaaAAATATTCtatc	1
							AMATATYC	D	AMATATYC	Os10t0524400-02	-2660	-2653	acacAAATATTCagag	1
							AMATATYC	D	AMATATYC	Os10t0524400-02	-906	-899	aaaaAAATATTCtatc	1
							AMATATYC	D	AMATATYC	Os10t0524400-03	-2732	-2725	acacAAATATTCagag	1
							AMATATYC	D	AMATATYC	Os10t0524400-03	-978	-971	aaaaAAATATTCtatc	1
							AMATATYC	D	AMATATYC	Os10t0524400-04	-473	-466	ggccAAATATCCaatc	1
							AMATATYC	R	AMATATYC	Os10t0524400-04	-83	-76	tatcACATATTCatca	1
							AMATATYC	D	AMATATYC	Os10t0524500-01	-2058	-2051	tcccAAATATTCattc	1
							AMATATYC	R	AMATATYC	Os10t0524500-01	-959	-952	aaaaAAATATCCattt	1
							AMATATYC	D	AMATATYC	Os10t0524700-00	-442	-435	cagcAAATATTCttaa	1
							AMATATYC	R	AMATATYC	Os10t0524700-00	-2702	-2695	ccagACATATTCtact	1
							AMATATYC	R	AMATATYC	Os10t0525000-01	-2994	-2987	aagaAAATATCCatgt	1
							AMATATYC	R	AMATATYC	Os10t0525000-02	-1198	-1191	agagAAATATCCtttt	1
							AMATATYC	D	AMATATYC	Os10t0527200-00	-2107	-2100	agtgACATATCCtctc	1
							AMATATYC	R	AMATATYC	Os10t0527400-01	-445	-438	agtgACATATCCtctc	1
							AMATATYC	R	AMATATYC	Os10t0527601-00	-2385	-2378	tggaAAATATCCtcac	1
							AMATATYC	D	AMATATYC	Os10t0527800-01	-1846	-1839	aagaAAATATTCctcc	1
							AMATATYC	D	AMATATYC	Os10t0527800-01	-1465	-1458	aaccAAATATTCaacc	1
							AMATATYC	D	AMATATYC	Os10t0527800-01	-1301	-1294	gacaACATATCCaatt	1
							AMATATYC	R	AMATATYC	Os10t0527800-01	-622	-615	aggcAAATATCCcgat	1
							AMATATYC	D	AMATATYC	Os10t0528400-01	-31	-24	atacAAATATTCacgg	1
							AMATATYC	R	AMATATYC	Os10t0528400-01	-2163	-2156	ccaaACATATCCatct	1
							AMATATYC	D	AMATATYC	Os10t0530200-01	-1644	-1637	aataAAATATTCtgca	1
							AMATATYC	D	AMATATYC	Os10t0530200-01	-305	-298	gaaaACATATTCatcg	1
							AMATATYC	D	AMATATYC	Os10t0530200-01	-142	-135	ctatACATATCCtctc	1
							AMATATYC	R	AMATATYC	Os10t0530200-01	-668	-661	tggaACATATCCgatg	1
							AMATATYC	D	AMATATYC	Os10t0530300-00	-2735	-2728	taccAAATATCCcaca	1
							AMATATYC	R	AMATATYC	Os10t0530300-00	-994	-987	aaaaAAATATTCcttt	1
							AMATATYC	R	AMATATYC	Os10t0530900-01	-948	-941	taaaAAATATCCctag	1
							AMATATYC	R	AMATATYC	Os10t0530900-03	-1235	-1228	taaaAAATATCCctag	1
							AMATATYC	D	AMATATYC	Os10t0531900-01	-1921	-1914	tttaAAATATTCtatt	1
							AMATATYC	R	AMATATYC	Os10t0532000-01	-1279	-1272	ttgtAAATATTCagtg	1
							AMATATYC	R	AMATATYC	Os10t0532200-01	-1300	-1293	ttctAAATATTCgacg	1
							AMATATYC	R	AMATATYC	Os10t0532200-01	-1083	-1076	gattACATATCCacat	1
							AMATATYC	D	AMATATYC	Os10t0534700-01	-2132	-2125	atttAAATATTCctat	1
							AMATATYC	D	AMATATYC	Os10t0536400-01	-2805	-2798	gtgaAAATATTCtagt	1
							AMATATYC	R	AMATATYC	Os10t0536400-01	-1186	-1179	agagAAATATTCctct	1
							AMATATYC	D	AMATATYC	Os10t0536600-00	-2479	-2472	gcatACATATCCtcga	1
							AMATATYC	R	AMATATYC	Os10t0538800-00	-477	-470	ttaaAAATATTCaaca	1
							AMATATYC	D	AMATATYC	Os10t0539200-00	-1473	-1466	ttaaAAATATCCtcat	1
							AMATATYC	D	AMATATYC	Os10t0539200-00	-123	-116	aactACATATTCtcag	1
							AMATATYC	R	AMATATYC	Os10t0539200-00	-2440	-2433	tcaaACATATCCttat	1
							AMATATYC	R	AMATATYC	Os10t0539200-00	-1906	-1899	gcgtACATATTCttct	1
							AMATATYC	R	AMATATYC	Os10t0539200-00	-135	-128	agttACATATTCtgaa	1
							AMATATYC	D	AMATATYC	Os10t0541600-00	-1990	-1983	tacaAAATATTCtaat	1
							AMATATYC	D	AMATATYC	Os10t0541700-00	-2292	-2285	agagACATATCCatca	1
							AMATATYC	R	AMATATYC	Os10t0543500-01	-898	-891	ggcaACATATCCtatg	1
							AMATATYC	D	AMATATYC	Os10t0547200-01	-174	-167	tcaaACATATTCcttc	1
							AMATATYC	R	AMATATYC	Os10t0547200-01	-2275	-2268	catcACATATTCacat	1
							AMATATYC	D	AMATATYC	Os10t0548850-00	-2805	-2798	ggtgACATATTCattt	1
							AMATATYC	R	AMATATYC	Os10t0548850-00	-2411	-2404	tccaACATATTCacaa	1
							AMATATYC	R	AMATATYC	Os10t0548850-00	-632	-625	tggcACATATTCcaca	1
							AMATATYC	D	AMATATYC	Os10t0548900-01	-1917	-1910	actgACATATTCcaaa	1
							AMATATYC	D	AMATATYC	Os10t0548900-01	-1173	-1166	tgtaAAATATCCttgt	1
							AMATATYC	D	AMATATYC	Os10t0548900-01	-461	-454	gaaaAAATATTCtcta	1
							AMATATYC	D	AMATATYC	Os10t0548900-02	-2372	-2365	tgtaAAATATCCttgt	1
							AMATATYC	D	AMATATYC	Os10t0548900-02	-1660	-1653	gaaaAAATATTCtcta	1
							AMATATYC	R	AMATATYC	Os10t0551800-00	-2834	-2827	tgtaAAATATTCcatt	1
							AMATATYC	D	AMATATYC	Os10t0552200-01	-334	-327	atgcAAATATTCtact	1
							AMATATYC	D	AMATATYC	Os10t0552800-01	-431	-424	aactACATATTCtgcc	1
							AMATATYC	R	AMATATYC	Os10t0552800-01	-622	-615	tcacAAATATTCttgt	1
							AMATATYC	R	AMATATYC	Os10t0553300-01	-669	-662	agcgACATATCCgtga	1
							AMATATYC	D	AMATATYC	Os10t0555100-01	-2630	-2623	tcacACATATCCtaaa	1
							AMATATYC	R	AMATATYC	Os10t0556700-01	-2627	-2620	ttgcAAATATTCggga	1
							AMATATYC	R	AMATATYC	Os10t0556700-01	-1796	-1789	catgAAATATCCtaat	1
							AMATATYC	R	AMATATYC	Os10t0559500-01	-1756	-1749	caccACATATTCggca	1
							AMATATYC	R	AMATATYC	Os10t0559500-02	-1935	-1928	caccACATATTCggca	1
							AMATATYC	D	AMATATYC	Os10t0559600-01	-2012	-2005	aaaaACATATCCattt	1
							AMATATYC	D	AMATATYC	Os10t0559700-01	-1736	-1729	aaaaAAATATTCagag	1
							AMATATYC	D	AMATATYC	Os10t0559700-01	-1344	-1337	agatAAATATTCtttc	1
							AMATATYC	D	AMATATYC	Os10t0559700-01	-1202	-1195	aagaAAATATCCcttt	1
							AMATATYC	D	AMATATYC	Os10t0559700-02	-1739	-1732	aaaaAAATATTCagag	1
							AMATATYC	D	AMATATYC	Os10t0559700-02	-1347	-1340	agatAAATATTCtttc	1
							AMATATYC	D	AMATATYC	Os10t0559700-02	-1205	-1198	aagaAAATATCCcttt	1
							AMATATYC	R	AMATATYC	Os10t0562200-00	-1431	-1424	taaaACATATCCctaa	1
							AMATATYC	D	AMATATYC	Os10t0565300-01	-1053	-1046	gcacACATATTCttct	1
							AMATATYC	R	AMATATYC	Os10t0565500-01	-2137	-2130	aataAAATATTCtatc	1
							AMATATYC	R	AMATATYC	Os10t0565500-01	-1250	-1243	tccaAAATATTCtagc	1
							AMATATYC	R	AMATATYC	Os10t0567000-01	-2438	-2431	atatACATATTCtgac	1
							AMATATYC	D	AMATATYC	Os10t0568900-01	-2568	-2561	attgAAATATTCttat	1
							AMATATYC	R	AMATATYC	Os10t0569300-01	-584	-577	attgACATATTCgcat	1
							AMATATYC	R	AMATATYC	Os10t0569800-00	-2542	-2535	gatgAAATATTCttca	1
							AMATATYC	D	AMATATYC	Os10t0571300-01	-1840	-1833	tattAAATATCCctct	1
							AMATATYC	D	AMATATYC	Os10t0571300-01	-1172	-1165	aacgACATATTCtgat	1
							AMATATYC	R	AMATATYC	Os10t0573200-00	-750	-743	gcaaACATATTCagat	1
							AMATATYC	D	AMATATYC	Os10t0574500-00	-1485	-1478	taaaAAATATTCtata	1
							AMATATYC	R	AMATATYC	Os10t0574700-01	-1447	-1440	atccAAATATCCaatc	1
							AMATATYC	D	AMATATYC	Os10t0575200-01	-1931	-1924	aggcACATATTCcggt	1
							AMATATYC	D	AMATATYC	Os10t0575200-01	-1615	-1608	agcaAAATATTCacct	1
							AMATATYC	D	AMATATYC	Os10t0575200-01	-1425	-1418	gttcACATATCCcatc	1
							AMATATYC	R	AMATATYC	Os10t0575200-01	-2376	-2369	aagaAAATATTCagag	1
							AMATATYC	R	AMATATYC	Os10t0577700-01	-2536	-2529	aagcAAATATCCttct	1
							AMATATYC	R	AMATATYC	Os10t0578800-01	-2051	-2044	aaaaAAATATCCagga	1
							AMATATYC	R	AMATATYC	Os10t0578800-02	-2054	-2047	aaaaAAATATCCagga	1
							AMATATYC	R	AMATATYC	Os10t0578950-00	-1580	-1573	actcACATATTCgcat	1
							AMATATYC	D	AMATATYC	Os10t0579100-01	-1549	-1542	atccAAATATCCagta	1
							AMATATYC	R	AMATATYC	Os10t0579100-01	-1930	-1923	tgccAAATATTCagca	1
							AMATATYC	D	AMATATYC	Os10t0581000-01	-1703	-1696	actgAAATATCCactg	1
							AMATATYC	D	AMATATYC	Os10t0581000-01	-1570	-1563	ttccAAATATTCttgc	1
							AMATATYC	D	AMATATYC	Os11t0100100-01	-1951	-1944	ttcgAAATATCCccta	1
							AMATATYC	R	AMATATYC	Os11t0100151-01	-543	-536	cattACATATTCtatt	1
							AMATATYC	R	AMATATYC	Os11t0100200-00	-1045	-1038	cattACATATTCtatt	1
							AMATATYC	R	AMATATYC	Os11t0102400-00	-2268	-2261	cagaACATATCCgtgc	1
							AMATATYC	D	AMATATYC	Os11t0104400-01	-2652	-2645	agacACATATTCttat	1
							AMATATYC	D	AMATATYC	Os11t0104400-01	-1166	-1159	actcACATATTCttat	1
							AMATATYC	D	AMATATYC	Os11t0108650-00	-562	-555	gcgcAAATATTCcatc	1
							AMATATYC	R	AMATATYC	Os11t0108650-00	-2019	-2012	taccACATATTCaatt	1
							AMATATYC	D	AMATATYC	Os11t0108700-00	-1045	-1038	aagaAAATATTCtcaa	1
							AMATATYC	D	AMATATYC	Os11t0109633-00	-896	-889	ccatACATATTCttgg	1
							AMATATYC	D	AMATATYC	Os11t0109700-01	-1312	-1305	caaaACATATCCttcg	1
							AMATATYC	D	AMATATYC	Os11t0109700-02	-1419	-1412	caaaACATATCCttcg	1
							AMATATYC	D	AMATATYC	Os11t0109700-03	-1445	-1438	caaaACATATCCttcg	1
							AMATATYC	D	AMATATYC	Os11t0109700-04	-1609	-1602	caaaACATATCCttcg	1
							AMATATYC	D	AMATATYC	Os11t0112400-01	-2188	-2181	attcACATATTCattc	1
							AMATATYC	D	AMATATYC	Os11t0113700-01	-938	-931	aacaACATATTCtgaa	1
							AMATATYC	D	AMATATYC	Os11t0113700-02	-2064	-2057	aacaACATATTCtgaa	1
							AMATATYC	D	AMATATYC	Os11t0113700-02	-656	-649	tgaaAAATATTCaatt	1
							AMATATYC	R	AMATATYC	Os11t0120200-01	-2514	-2507	gtgcACATATCCagaa	1
							AMATATYC	D	AMATATYC	Os11t0120300-01	-1612	-1605	cttcAAATATTCctta	1
							AMATATYC	R	AMATATYC	Os11t0120300-01	-940	-933	acgaACATATTCtttg	1
							AMATATYC	D	AMATATYC	Os11t0120600-00	-1521	-1514	agttAAATATCCagca	1
							AMATATYC	R	AMATATYC	Os11t0120600-00	-2710	-2703	taggAAATATCCtatc	1
							AMATATYC	D	AMATATYC	Os11t0123023-00	-2345	-2338	gttgACATATCCagtg	1
							AMATATYC	R	AMATATYC	Os11t0123023-00	-2883	-2876	tccaAAATATTCttca	1
							AMATATYC	D	AMATATYC	Os11t0128600-00	-1437	-1430	aaaaAAATATTCctca	1
							AMATATYC	D	AMATATYC	Os11t0128600-00	-1178	-1171	ttaaACATATTCtttt	1
							AMATATYC	R	AMATATYC	Os11t0128600-00	-1193	-1186	aaagAAATATTCtttt	1
							AMATATYC	R	AMATATYC	Os11t0129700-01	-2026	-2019	attcAAATATTCaatc	1
							AMATATYC	R	AMATATYC	Os11t0129700-02	-2081	-2074	attcAAATATTCaatc	1
							AMATATYC	R	AMATATYC	Os11t0130400-01	-1264	-1257	ggatAAATATTCcctc	1
							AMATATYC	R	AMATATYC	Os11t0132501-00	-2187	-2180	acaaACATATCCatat	1
							AMATATYC	R	AMATATYC	Os11t0132501-00	-1377	-1370	cttcACATATTCtaac	1
							AMATATYC	D	AMATATYC	Os11t0133800-00	-881	-874	tgaaAAATATTCaaat	1
							AMATATYC	D	AMATATYC	Os11t0135900-01	-1288	-1281	aaaaACATATCCagtg	1
							AMATATYC	R	AMATATYC	Os11t0135900-01	-2135	-2128	ctcaAAATATTCgtct	1
							AMATATYC	R	AMATATYC	Os11t0135900-01	-415	-408	ttctAAATATTCaaat	1
							AMATATYC	D	AMATATYC	Os11t0135900-02	-1315	-1308	aaaaACATATCCagtg	1
							AMATATYC	R	AMATATYC	Os11t0135900-02	-2162	-2155	ctcaAAATATTCgtct	1
							AMATATYC	R	AMATATYC	Os11t0135900-02	-442	-435	ttctAAATATTCaaat	1
							AMATATYC	D	AMATATYC	Os11t0138350-01	-1000	-993	aggaAAATATTCgaat	1
							AMATATYC	D	AMATATYC	Os11t0138700-01	-2936	-2929	catcACATATTCaggg	1
							AMATATYC	D	AMATATYC	Os11t0138700-01	-2790	-2783	aaatAAATATCCcatg	1
							AMATATYC	R	AMATATYC	Os11t0139400-01	-639	-632	ccagAAATATTCgccc	1
							AMATATYC	D	AMATATYC	Os11t0139600-01	-1100	-1093	acaaAAATATCCagag	1
							AMATATYC	D	AMATATYC	Os11t0141333-00	-74	-67	tcccACATATTCacag	1
							AMATATYC	R	AMATATYC	Os11t0141700-00	-2014	-2007	aatcAAATATTCatca	1
							AMATATYC	D	AMATATYC	Os11t0142600-00	-1810	-1803	attgACATATTCaacc	1
							AMATATYC	D	AMATATYC	Os11t0142650-00	-29	-22	agtcACATATCCactt	1
							AMATATYC	D	AMATATYC	Os11t0146100-01	-2567	-2560	atctACATATTCttac	1
							AMATATYC	D	AMATATYC	Os11t0146200-01	-916	-909	tatgACATATCCtagt	1
							AMATATYC	D	AMATATYC	Os11t0146200-01	-172	-165	gtccAAATATTCgatg	1
							AMATATYC	R	AMATATYC	Os11t0146200-01	-864	-857	tgtgACATATTCtagt	1
							AMATATYC	R	AMATATYC	Os11t0146200-01	-726	-719	tgtgACATATCCtagt	1
							AMATATYC	D	AMATATYC	Os11t0146200-02	-921	-914	tatgACATATCCtagt	1
							AMATATYC	D	AMATATYC	Os11t0146200-02	-177	-170	gtccAAATATTCgatg	1
							AMATATYC	R	AMATATYC	Os11t0146200-02	-869	-862	tgtgACATATTCtagt	1
							AMATATYC	R	AMATATYC	Os11t0146200-02	-731	-724	tgtgACATATCCtagt	1
							AMATATYC	D	AMATATYC	Os11t0147000-01	-1018	-1011	gtcaAAATATCCttgc	1
							AMATATYC	R	AMATATYC	Os11t0147100-01	-2975	-2968	gtcaAAATATCCttgc	1
							AMATATYC	D	AMATATYC	Os11t0149900-00	-586	-579	tattACATATCCttat	1
							AMATATYC	D	AMATATYC	Os11t0151800-01	-156	-149	aaccACATATCCaaat	1
							AMATATYC	D	AMATATYC	Os11t0153000-01	-1396	-1389	caacAAATATTCgcac	1
							AMATATYC	D	AMATATYC	Os11t0153300-01	-2928	-2921	aatcAAATATTCtaaa	1
							AMATATYC	D	AMATATYC	Os11t0153300-02	-2986	-2979	aatcAAATATTCtaaa	1
							AMATATYC	D	AMATATYC	Os11t0153500-01	-2941	-2934	acacACATATTCtata	1
							AMATATYC	D	AMATATYC	Os11t0153500-01	-139	-132	aaagAAATATTCcatc	1
							AMATATYC	D	AMATATYC	Os11t0154300-01	-2195	-2188	cagcAAATATTCgggt	1
							AMATATYC	R	AMATATYC	Os11t0154300-01	-992	-985	aaatACATATCCgtat	1
							AMATATYC	D	AMATATYC	Os11t0156000-01	-184	-177	aactACATATTCtaac	1
							AMATATYC	D	AMATATYC	Os11t0156000-02	-296	-289	aactACATATTCtaac	1
							AMATATYC	D	AMATATYC	Os11t0156200-01	-2147	-2140	tcatAAATATTCctaa	1
							AMATATYC	D	AMATATYC	Os11t0156300-01	-2934	-2927	caaaAAATATTCaaca	1
							AMATATYC	D	AMATATYC	Os11t0157200-03	-1389	-1382	aaatAAATATTCaacg	1
							AMATATYC	D	AMATATYC	Os11t0157200-03	-225	-218	taagAAATATCCtatg	1
							AMATATYC	R	AMATATYC	Os11t0159500-01	-2663	-2656	tatcAAATATCCaaca	1
							AMATATYC	R	AMATATYC	Os11t0159900-00	-1214	-1207	atccAAATATCCaaag	1
							AMATATYC	D	AMATATYC	Os11t0161133-00	-2310	-2303	aaagAAATATCCctgt	1
							AMATATYC	D	AMATATYC	Os11t0161133-00	-980	-973	tttcAAATATTCcaac	1
							AMATATYC	R	AMATATYC	Os11t0161800-00	-1379	-1372	tttcACATATCCaaac	1
							AMATATYC	R	AMATATYC	Os11t0161800-00	-1085	-1078	atgaACATATCCtttg	1
							AMATATYC	D	AMATATYC	Os11t0166800-01	-726	-719	atgcACATATCCatcg	1
							AMATATYC	D	AMATATYC	Os11t0167600-00	-289	-282	aagaAAATATTCataa	1
							AMATATYC	D	AMATATYC	Os11t0167800-01	-686	-679	aaacAAATATCCcgtc	1
							AMATATYC	R	AMATATYC	Os11t0167800-01	-1448	-1441	gtaaACATATCCatct	1
							AMATATYC	R	AMATATYC	Os11t0169200-00	-1184	-1177	atatAAATATTCtgat	1
							AMATATYC	D	AMATATYC	Os11t0169400-01	-509	-502	agagAAATATTCagaa	1
							AMATATYC	D	AMATATYC	Os11t0171800-01	-1430	-1423	cttaACATATCCagca	1
							AMATATYC	D	AMATATYC	Os11t0172100-00	-765	-758	ttctAAATATTCgacg	1
							AMATATYC	R	AMATATYC	Os11t0173700-00	-63	-56	aaaaAAATATCCagat	1
							AMATATYC	R	AMATATYC	Os11t0173750-00	-2842	-2835	aaaaAAATATCCagat	1
							AMATATYC	R	AMATATYC	Os11t0173750-00	-119	-112	agcaACATATCCtacg	1
							AMATATYC	R	AMATATYC	Os11t0173900-00	-1420	-1413	gtgaAAATATTCtatg	1
							AMATATYC	R	AMATATYC	Os11t0173900-00	-347	-340	acaaACATATCCagat	1
							AMATATYC	R	AMATATYC	Os11t0173900-00	-320	-313	tgttAAATATTCagaa	1
							AMATATYC	D	AMATATYC	Os11t0175400-01	-161	-154	agccAAATATCCgaaa	1
							AMATATYC	D	AMATATYC	Os11t0176000-01	-1965	-1958	actcACATATTCttca	1
							AMATATYC	D	AMATATYC	Os11t0177400-01	-1266	-1259	ataaAAATATTCcaca	1
							AMATATYC	R	AMATATYC	Os11t0177400-01	-2285	-2278	ccctAAATATTCagac	1
							AMATATYC	D	AMATATYC	Os11t0179700-00	-1928	-1921	tttgAAATATTCacga	1
							AMATATYC	D	AMATATYC	Os11t0179700-00	-1119	-1112	atgcACATATTCtatc	1
							AMATATYC	R	AMATATYC	Os11t0180100-00	-2581	-2574	ctgtAAATATTCatca	1
							AMATATYC	R	AMATATYC	Os11t0180200-01	-2550	-2543	gcatACATATCCctag	1
							AMATATYC	D	AMATATYC	Os11t0181200-01	-349	-342	atatACATATTCgagt	1
							AMATATYC	R	AMATATYC	Os11t0181200-01	-2251	-2244	actaACATATCCagaa	1
							AMATATYC	D	AMATATYC	Os11t0181400-01	-2534	-2527	atatACATATTCgagt	1
							AMATATYC	R	AMATATYC	Os11t0181800-01	-1072	-1065	tgcgAAATATTCagag	1
							AMATATYC	D	AMATATYC	Os11t0183350-00	-1803	-1796	tacaAAATATTCccgg	1
							AMATATYC	R	AMATATYC	Os11t0183350-00	-808	-801	atttAAATATCCtcgt	1
							AMATATYC	R	AMATATYC	Os11t0183900-01	-1973	-1966	attaAAATATTCgttg	1
							AMATATYC	R	AMATATYC	Os11t0183900-01	-854	-847	taaaAAATATTCaaag	1
							AMATATYC	R	AMATATYC	Os11t0183900-02	-2827	-2820	taaaAAATATTCaaag	1
							AMATATYC	R	AMATATYC	Os11t0184900-01	-716	-709	ttaaACATATTCcgta	1
							AMATATYC	R	AMATATYC	Os11t0184900-02	-717	-710	ttaaACATATTCcgta	1
							AMATATYC	R	AMATATYC	Os11t0186200-01	-2053	-2046	acatAAATATCCtaaa	1
							AMATATYC	D	AMATATYC	Os11t0186500-00	-1670	-1663	aattACATATTCcacc	1
							AMATATYC	D	AMATATYC	Os11t0186500-00	-1189	-1182	tattAAATATTCtaat	1
							AMATATYC	D	AMATATYC	Os11t0199700-02	-1085	-1078	atgtAAATATCCccta	1
							AMATATYC	R	AMATATYC	Os11t0199700-02	-913	-906	tataACATATCCtatg	1
							AMATATYC	D	AMATATYC	Os11t0199900-00	-390	-383	aaaaAAATATTCcatc	1
							AMATATYC	D	AMATATYC	Os11t0201299-01	-569	-562	atatACATATTCagca	1
							AMATATYC	D	AMATATYC	Os11t0202400-00	-860	-853	atcgAAATATTCaaga	1
							AMATATYC	R	AMATATYC	Os11t0202500-00	-1457	-1450	atcgAAATATTCaaga	1
							AMATATYC	R	AMATATYC	Os11t0207600-00	-1732	-1725	atatACATATCCtgat	1
							AMATATYC	R	AMATATYC	Os11t0207600-00	-833	-826	tttaAAATATTCatct	1
							AMATATYC	R	AMATATYC	Os11t0210100-01	-1601	-1594	acgcAAATATTCtccg	1
							AMATATYC	D	AMATATYC	Os11t0210500-01	-131	-124	caaaAAATATTCagat	1
							AMATATYC	R	AMATATYC	Os11t0210500-01	-2184	-2177	taaaAAATATTCaaaa	1
							AMATATYC	R	AMATATYC	Os11t0210500-01	-651	-644	tttgAAATATCCaaga	1
							AMATATYC	D	AMATATYC	Os11t0210500-02	-1566	-1559	caaaAAATATTCagat	1
							AMATATYC	R	AMATATYC	Os11t0210500-02	-2086	-2079	tttgAAATATCCaaga	1
							AMATATYC	D	AMATATYC	Os11t0210600-01	-2920	-2913	gtacACATATTCgaca	1
							AMATATYC	D	AMATATYC	Os11t0210600-01	-2195	-2188	tgggAAATATCCaacg	1
							AMATATYC	D	AMATATYC	Os11t0211200-01	-2968	-2961	acccAAATATCCggtt	1
							AMATATYC	D	AMATATYC	Os11t0213000-01	-2190	-2183	ttaaACATATTCacaa	1
							AMATATYC	R	AMATATYC	Os11t0213000-01	-1346	-1339	ctcaAAATATTCgtct	1
							AMATATYC	D	AMATATYC	Os11t0213700-00	-844	-837	aaaaAAATATCCaagc	1
							AMATATYC	R	AMATATYC	Os11t0213800-01	-2992	-2985	gtttAAATATTCtttt	1
							AMATATYC	R	AMATATYC	Os11t0213800-01	-2919	-2912	agctAAATATTCtgaa	1
							AMATATYC	D	AMATATYC	Os11t0218000-01	-343	-336	ttttAAATATTCctta	1
							AMATATYC	R	AMATATYC	Os11t0218000-01	-932	-925	aggaAAATATCCaaga	1
							AMATATYC	R	AMATATYC	Os11t0228800-00	-1425	-1418	tgcgACATATTCtgag	1
							AMATATYC	R	AMATATYC	Os11t0228900-00	-2197	-2190	tgaaAAATATCCtgaa	1
							AMATATYC	D	AMATATYC	Os11t0229500-01	-2005	-1998	gtacAAATATTCgtta	1
							AMATATYC	R	AMATATYC	Os11t0229500-01	-2304	-2297	ttgtAAATATTCtaat	1
							AMATATYC	D	AMATATYC	Os11t0230400-00	-1949	-1942	aattAAATATTCacta	1
							AMATATYC	R	AMATATYC	Os11t0230400-00	-2846	-2839	tcaaACATATCCccca	1
							AMATATYC	R	AMATATYC	Os11t0230700-00	-1537	-1530	cacaAAATATTCaata	1
							AMATATYC	R	AMATATYC	Os11t0235900-00	-328	-321	atccAAATATCCaatt	1
							AMATATYC	R	AMATATYC	Os11t0237300-00	-2547	-2540	aaatACATATCCgtat	1
							AMATATYC	R	AMATATYC	Os11t0237300-00	-2345	-2338	aaagAAATATCCaagc	1
							AMATATYC	R	AMATATYC	Os11t0237600-01	-1482	-1475	gaagAAATATCCtctc	1
							AMATATYC	D	AMATATYC	Os11t0237700-01	-2079	-2072	cccaAAATATCCtttt	1
							AMATATYC	R	AMATATYC	Os11t0237700-01	-2200	-2193	ttttAAATATCCatct	1
							AMATATYC	D	AMATATYC	Os11t0237900-00	-1204	-1197	agacAAATATCCcctg	1
							AMATATYC	R	AMATATYC	Os11t0239500-01	-1773	-1766	ttgcAAATATCCctat	1
							AMATATYC	R	AMATATYC	Os11t0242100-01	-2848	-2841	aaatAAATATTCcagc	1
							AMATATYC	R	AMATATYC	Os11t0242100-02	-2915	-2908	aaatAAATATTCcagc	1
							AMATATYC	D	AMATATYC	Os11t0242200-00	-876	-869	taaaACATATTCcaca	1
							AMATATYC	R	AMATATYC	Os11t0244100-00	-2849	-2842	ttaaAAATATCCaata	1
							AMATATYC	R	AMATATYC	Os11t0244100-00	-2157	-2150	gggcAAATATCCcttt	1
							AMATATYC	R	AMATATYC	Os11t0244100-00	-449	-442	ttgaAAATATTCctac	1
							AMATATYC	R	AMATATYC	Os11t0245100-01	-2367	-2360	actcAAATATCCccca	1
							AMATATYC	D	AMATATYC	Os11t0245200-01	-1716	-1709	agcaACATATCCtatg	1
							AMATATYC	R	AMATATYC	Os11t0245200-01	-1404	-1397	ggcaACATATCCtata	1
							AMATATYC	D	AMATATYC	Os11t0245900-01	-2064	-2057	gtaaACATATTCcttt	1
							AMATATYC	D	AMATATYC	Os11t0246200-00	-2957	-2950	accaACATATCCagtt	1
							AMATATYC	D	AMATATYC	Os11t0246200-00	-2925	-2918	accaACATATCCagaa	1
							AMATATYC	R	AMATATYC	Os11t0253100-00	-1848	-1841	gtcgACATATTCatga	1
							AMATATYC	D	AMATATYC	Os11t0255500-01	-2587	-2580	taatACATATTCagct	1
							AMATATYC	D	AMATATYC	Os11t0255500-01	-884	-877	atacAAATATTCatgt	1
							AMATATYC	R	AMATATYC	Os11t0255500-01	-2648	-2641	acatACATATCCacgt	1
							AMATATYC	D	AMATATYC	Os11t0261900-01	-2364	-2357	aacaAAATATCCtagc	1
							AMATATYC	R	AMATATYC	Os11t0261900-01	-436	-429	gttcAAATATTCgatg	1
							AMATATYC	D	AMATATYC	Os11t0264500-00	-1675	-1668	ttgaAAATATTCtgtt	1
							AMATATYC	R	AMATATYC	Os11t0264500-00	-2213	-2206	gataAAATATCCcatc	1
							AMATATYC	R	AMATATYC	Os11t0267400-01	-761	-754	ttgtAAATATTCtctt	1
							AMATATYC	D	AMATATYC	Os11t0270000-01	-975	-968	gtagACATATCCaaat	1
							AMATATYC	R	AMATATYC	Os11t0270000-01	-2263	-2256	ccgcAAATATCCgttt	1
							AMATATYC	R	AMATATYC	Os11t0270000-01	-910	-903	taaaAAATATTCttgc	1
							AMATATYC	D	AMATATYC	Os11t0271000-01	-1025	-1018	gggaACATATCCtatg	1
							AMATATYC	R	AMATATYC	Os11t0271000-01	-135	-128	attcACATATCCgtca	1
							AMATATYC	D	AMATATYC	Os11t0271000-02	-1077	-1070	gggaACATATCCtatg	1
							AMATATYC	R	AMATATYC	Os11t0271000-02	-187	-180	attcACATATCCgtca	1
							AMATATYC	D	AMATATYC	Os11t0279750-00	-1302	-1295	agcaACATATTCagta	1
							AMATATYC	D	AMATATYC	Os11t0282800-00	-1729	-1722	aaatAAATATCCaatc	1
							AMATATYC	D	AMATATYC	Os11t0284032-00	-421	-414	aataACATATCCatac	1
							AMATATYC	D	AMATATYC	Os11t0284300-00	-539	-532	caaaAAATATCCataa	1
							AMATATYC	D	AMATATYC	Os11t0284300-00	-404	-397	aacaAAATATTCgacc	1
							AMATATYC	R	AMATATYC	Os11t0284300-00	-458	-451	ttagAAATATTCgtat	1
							AMATATYC	R	AMATATYC	Os11t0286400-00	-975	-968	aaaaAAATATTCcctc	1
							AMATATYC	D	AMATATYC	Os11t0291450-00	-1947	-1940	atatAAATATTCatgg	1
							AMATATYC	D	AMATATYC	Os11t0299300-01	-1599	-1592	ttgtACATATTCctct	1
							AMATATYC	D	AMATATYC	Os11t0428500-01	-939	-932	gaggAAATATTCctaa	1
							AMATATYC	R	AMATATYC	Os11t0432900-01	-1841	-1834	tttaAAATATTCttat	1
							AMATATYC	R	AMATATYC	Os11t0432900-01	-1699	-1692	tttaACATATTCgatt	1
							AMATATYC	R	AMATATYC	Os11t0434000-01	-2873	-2866	ttaaAAATATTCttaa	1
							AMATATYC	R	AMATATYC	Os11t0434000-01	-88	-81	aaaaAAATATCCgtgc	1
							AMATATYC	R	AMATATYC	Os11t0434000-02	-2907	-2900	ttaaAAATATTCttaa	1
							AMATATYC	R	AMATATYC	Os11t0434000-02	-122	-115	aaaaAAATATCCgtgc	1
							AMATATYC	R	AMATATYC	Os11t0435100-00	-347	-340	attaACATATCCttgt	1
							AMATATYC	D	AMATATYC	Os11t0437600-01	-2324	-2317	acatACATATCCcctg	1
							AMATATYC	D	AMATATYC	Os11t0444000-01	-1778	-1771	tacaAAATATTCtcgg	1
							AMATATYC	D	AMATATYC	Os11t0444000-01	-975	-968	attgAAATATTCtttt	1
							AMATATYC	R	AMATATYC	Os11t0444000-01	-727	-720	agtgAAATATTCtgag	1
							AMATATYC	R	AMATATYC	Os11t0444000-01	-583	-576	agtgAAATATTCtgag	1
							AMATATYC	D	AMATATYC	Os11t0445300-01	-246	-239	ggatACATATCCgata	1
							AMATATYC	R	AMATATYC	Os11t0446500-00	-1949	-1942	gcggAAATATTCctcg	1
							AMATATYC	R	AMATATYC	Os11t0446500-00	-898	-891	cataAAATATTCacca	1
							AMATATYC	R	AMATATYC	Os11t0446500-00	-466	-459	cttaAAATATCCtgtt	1
							AMATATYC	D	AMATATYC	Os11t0448200-01	-1738	-1731	gaagAAATATTCttga	1
							AMATATYC	D	AMATATYC	Os11t0450400-01	-1064	-1057	cactACATATTCgagt	1
							AMATATYC	D	AMATATYC	Os11t0451700-00	-1510	-1503	tccgAAATATTCaaca	1
							AMATATYC	D	AMATATYC	Os11t0453900-01	-1229	-1222	tccaAAATATTCcttt	1
							AMATATYC	R	AMATATYC	Os11t0453900-01	-1845	-1838	gcaaAAATATCCttta	1
							AMATATYC	D	AMATATYC	Os11t0454000-01	-1510	-1503	caacAAATATTCagaa	1
							AMATATYC	D	AMATATYC	Os11t0455800-01	-1472	-1465	ttccAAATATTCcaag	1
							AMATATYC	D	AMATATYC	Os11t0455800-02	-2106	-2099	ttccAAATATTCcaag	1
							AMATATYC	D	AMATATYC	Os11t0456000-01	-1494	-1487	ttgtAAATATTCttga	1
							AMATATYC	R	AMATATYC	Os11t0466300-00	-658	-651	ttttACATATCCctag	1
							AMATATYC	D	AMATATYC	Os11t0471300-01	-135	-128	cggaAAATATCCtgat	1
							AMATATYC	D	AMATATYC	Os11t0472000-02	-483	-476	tccaACATATCCttac	1
							AMATATYC	R	AMATATYC	Os11t0472000-02	-545	-538	tattAAATATTCaatt	1
							AMATATYC	D	AMATATYC	Os11t0474500-00	-488	-481	cttaAAATATTCgtct	1
							AMATATYC	D	AMATATYC	Os11t0474800-01	-1498	-1491	aaaaAAATATCCaaaa	1
							AMATATYC	R	AMATATYC	Os11t0474800-01	-383	-376	ttttAAATATCCgttc	1
							AMATATYC	D	AMATATYC	Os11t0475000-01	-2227	-2220	cgttACATATCCttat	1
							AMATATYC	D	AMATATYC	Os11t0475000-01	-1883	-1876	gtttACATATCCaacg	1
							AMATATYC	R	AMATATYC	Os11t0480300-00	-2098	-2091	tgtcACATATTCtgac	1
							AMATATYC	D	AMATATYC	Os11t0481600-01	-1136	-1129	cagcACATATCCgcat	1
							AMATATYC	D	AMATATYC	Os11t0481600-01	-248	-241	aactACATATTCaagg	1
							AMATATYC	D	AMATATYC	Os11t0482200-01	-1612	-1605	gagtACATATTCaccg	1
							AMATATYC	R	AMATATYC	Os11t0482200-01	-2630	-2623	atccAAATATTCattt	1
							AMATATYC	D	AMATATYC	Os11t0483000-01	-2794	-2787	aatgAAATATCCatta	1
							AMATATYC	R	AMATATYC	Os11t0484300-01	-1913	-1906	aatgAAATATCCacat	1
							AMATATYC	D	AMATATYC	Os11t0490900-01	-2913	-2906	caatACATATTCtggg	1
							AMATATYC	D	AMATATYC	Os11t0492800-00	-455	-448	caacAAATATTCtctg	1
							AMATATYC	R	AMATATYC	Os11t0492800-00	-223	-216	attaAAATATTCacaa	1
							AMATATYC	D	AMATATYC	Os11t0498600-01	-854	-847	gtaaACATATCCtcac	1
							AMATATYC	D	AMATATYC	Os11t0498600-01	-778	-771	gtaaACATATCCtcat	1
							AMATATYC	D	AMATATYC	Os11t0499600-01	-902	-895	gtcaAAATATTCgatg	1
							AMATATYC	D	AMATATYC	Os11t0499600-02	-1152	-1145	gtcaAAATATTCgatg	1
							AMATATYC	D	AMATATYC	Os11t0501000-01	-1747	-1740	gagaAAATATCCactt	1
							AMATATYC	D	AMATATYC	Os11t0505300-01	-1296	-1289	tgaaAAATATCCtgat	1
							AMATATYC	D	AMATATYC	Os11t0506500-00	-122	-115	aattAAATATCCtccc	1
							AMATATYC	D	AMATATYC	Os11t0507200-00	-2580	-2573	tattAAATATTCaaaa	1
							AMATATYC	D	AMATATYC	Os11t0507200-00	-2481	-2474	gattAAATATTCaaat	1
							AMATATYC	D	AMATATYC	Os11t0507200-00	-549	-542	ctgaACATATCCagta	1
							AMATATYC	R	AMATATYC	Os11t0507200-00	-2142	-2135	aagaACATATTCaata	1
							AMATATYC	D	AMATATYC	Os11t0514000-01	-2388	-2381	gggcACATATTCgcgc	1
							AMATATYC	R	AMATATYC	Os11t0514400-01	-2634	-2627	aggtACATATTCtttt	1
							AMATATYC	D	AMATATYC	Os11t0514800-01	-2788	-2781	catcACATATTCacat	1
							AMATATYC	R	AMATATYC	Os11t0514800-01	-534	-527	aaatAAATATTCatgg	1
							AMATATYC	R	AMATATYC	Os11t0515500-01	-2573	-2566	aatgAAATATCCttta	1
							AMATATYC	D	AMATATYC	Os11t0520500-00	-2461	-2454	tgacACATATTCctga	1
							AMATATYC	D	AMATATYC	Os11t0520500-00	-1912	-1905	aaaaAAATATTCaaaa	1
							AMATATYC	D	AMATATYC	Os11t0520900-00	-419	-412	gtttACATATCCggta	1
							AMATATYC	D	AMATATYC	Os11t0525200-01	-1802	-1795	gtaaACATATCCtacg	1
							AMATATYC	D	AMATATYC	Os11t0525200-02	-1937	-1930	gtaaACATATCCtacg	1
							AMATATYC	D	AMATATYC	Os11t0530600-01	-2884	-2877	gtcaACATATCCggca	1
							AMATATYC	R	AMATATYC	Os11t0531800-01	-209	-202	aggcACATATTCaatc	1
							AMATATYC	R	AMATATYC	Os11t0533000-00	-1468	-1461	aggcACATATTCaatc	1
							AMATATYC	R	AMATATYC	Os11t0536800-01	-877	-870	tgtaACATATTCatgt	1
							AMATATYC	R	AMATATYC	Os11t0536800-02	-2546	-2539	tgtaACATATTCatgt	1
							AMATATYC	R	AMATATYC	Os11t0539200-01	-537	-530	tgaaAAATATCCtcca	1
							AMATATYC	D	AMATATYC	Os11t0541200-00	-2468	-2461	tataAAATATCCaaaa	1
							AMATATYC	D	AMATATYC	Os11t0541200-00	-1443	-1436	ccacAAATATTCttaa	1
							AMATATYC	R	AMATATYC	Os11t0541200-00	-993	-986	actaAAATATTCacta	1
							AMATATYC	D	AMATATYC	Os11t0542100-01	-486	-479	ttaaAAATATTCtgct	1
							AMATATYC	D	AMATATYC	Os11t0546500-00	-1170	-1163	acgtACATATTCatgt	1
							AMATATYC	R	AMATATYC	Os11t0546500-00	-939	-932	tccaAAATATTCtgaa	1
							AMATATYC	D	AMATATYC	Os11t0549605-00	-822	-815	aactACATATCCgttt	1
							AMATATYC	D	AMATATYC	Os11t0549625-00	-1289	-1282	aaaaACATATTCcctc	1
							AMATATYC	R	AMATATYC	Os11t0549625-00	-2905	-2898	acacACATATTCcggt	1
							AMATATYC	D	AMATATYC	Os11t0549635-00	-189	-182	acacACATATTCcggt	1
							AMATATYC	R	AMATATYC	Os11t0549635-00	-1805	-1798	aaaaACATATTCcctc	1
							AMATATYC	D	AMATATYC	Os11t0549686-00	-65	-58	gatcAAATATCCaaac	1
							AMATATYC	R	AMATATYC	Os11t0557800-01	-92	-85	agtcAAATATTCttat	1
							AMATATYC	D	AMATATYC	Os11t0558500-01	-2038	-2031	attaAAATATTCtttt	1
							AMATATYC	D	AMATATYC	Os11t0558500-02	-2075	-2068	attaAAATATTCtttt	1
							AMATATYC	D	AMATATYC	Os11t0562100-01	-468	-461	taatACATATCCggga	1
							AMATATYC	R	AMATATYC	Os11t0562100-01	-2108	-2101	taatAAATATTCtgga	1
							AMATATYC	D	AMATATYC	Os11t0566800-01	-2974	-2967	gtctAAATATTCgata	1
							AMATATYC	D	AMATATYC	Os11t0569300-00	-1998	-1991	agaaAAATATTCcaag	1
							AMATATYC	R	AMATATYC	Os11t0569300-00	-1716	-1709	tatcACATATTCatat	1
							AMATATYC	D	AMATATYC	Os11t0575900-01	-1246	-1239	gcccAAATATCCcgcg	1
							AMATATYC	D	AMATATYC	Os11t0576251-00	-1185	-1178	gataACATATCCtgtg	1
							AMATATYC	R	AMATATYC	Os11t0576251-00	-2789	-2782	gcctACATATTCtaca	1
							AMATATYC	D	AMATATYC	Os11t0576400-00	-1652	-1645	gataACATATCCtgtg	1
							AMATATYC	D	AMATATYC	Os11t0577700-01	-1047	-1040	atctACATATTCtgtg	1
							AMATATYC	D	AMATATYC	Os11t0586200-00	-185	-178	atgcACATATTCtctc	1
							AMATATYC	R	AMATATYC	Os11t0586900-01	-2336	-2329	ctatAAATATCCatac	1
							AMATATYC	R	AMATATYC	Os11t0586900-01	-902	-895	aaatACATATCCgtat	1
							AMATATYC	R	AMATATYC	Os11t0586900-02	-2424	-2417	ctatAAATATCCatac	1
							AMATATYC	R	AMATATYC	Os11t0586900-02	-990	-983	aaatACATATCCgtat	1
							AMATATYC	D	AMATATYC	Os11t0587300-00	-718	-711	atatACATATTCtctt	1
							AMATATYC	R	AMATATYC	Os11t0587300-00	-1640	-1633	aactACATATCCtcag	1
							AMATATYC	D	AMATATYC	Os11t0588400-02	-854	-847	gtaaAAATATTCaaga	1
							AMATATYC	R	AMATATYC	Os11t0588400-02	-1370	-1363	aaccAAATATTCtact	1
							AMATATYC	D	AMATATYC	Os11t0589200-00	-1933	-1926	gtacACATATTCgaca	1
							AMATATYC	D	AMATATYC	Os11t0589401-00	-2373	-2366	agggACATATCCtacg	1
							AMATATYC	D	AMATATYC	Os11t0591000-01	-2801	-2794	tctcAAATATTCcgct	1
							AMATATYC	R	AMATATYC	Os11t0591000-01	-1140	-1133	caccAAATATTCtgtt	1
							AMATATYC	R	AMATATYC	Os11t0591200-01	-744	-737	tgtgACATATTCtagt	1
							AMATATYC	D	AMATATYC	Os11t0592200-01	-990	-983	ggtaAAATATCCtacc	1
							AMATATYC	D	AMATATYC	Os11t0593700-01	-1208	-1201	agttAAATATCCctct	1
							AMATATYC	R	AMATATYC	Os11t0594600-00	-2468	-2461	ttacACATATTCtagt	1
							AMATATYC	R	AMATATYC	Os11t0594600-00	-1147	-1140	cccaAAATATTCctat	1
							AMATATYC	R	AMATATYC	Os11t0594600-00	-681	-674	acagAAATATTCtagc	1
							AMATATYC	R	AMATATYC	Os11t0594600-00	-276	-269	cagaAAATATTCccaa	1
							AMATATYC	D	AMATATYC	Os11t0594700-00	-2315	-2308	cagaAAATATTCccaa	1
							AMATATYC	D	AMATATYC	Os11t0594700-00	-1910	-1903	acagAAATATTCtagc	1
							AMATATYC	D	AMATATYC	Os11t0594700-00	-1444	-1437	cccaAAATATTCctat	1
							AMATATYC	D	AMATATYC	Os11t0594700-00	-123	-116	ttacACATATTCtagt	1
							AMATATYC	D	AMATATYC	Os11t0594800-01	-1891	-1884	ttacACATATTCtagt	1
							AMATATYC	D	AMATATYC	Os11t0594800-01	-535	-528	gtgaACATATTCcggt	1
							AMATATYC	D	AMATATYC	Os11t0594900-00	-463	-456	ttccACATATCCtgtc	1
							AMATATYC	R	AMATATYC	Os11t0594900-00	-1801	-1794	gtccAAATATTCgatg	1
							AMATATYC	D	AMATATYC	Os11t0595000-00	-1119	-1112	gtccAAATATTCgatg	1
							AMATATYC	R	AMATATYC	Os11t0595000-00	-2457	-2450	ttccACATATCCtgtc	1
							AMATATYC	D	AMATATYC	Os11t0600600-01	-1886	-1879	ggttAAATATTCaagg	1
							AMATATYC	R	AMATATYC	Os11t0604700-00	-2520	-2513	tataACATATTCaagt	1
							AMATATYC	R	AMATATYC	Os11t0604700-00	-2027	-2020	tgtaAAATATTCgata	1
							AMATATYC	R	AMATATYC	Os11t0604700-00	-1049	-1042	cacaACATATTCctgt	1
							AMATATYC	D	AMATATYC	Os11t0605800-01	-802	-795	actaACATATTCtgta	1
							AMATATYC	D	AMATATYC	Os11t0605800-01	-193	-186	tgtcAAATATCCggta	1
							AMATATYC	R	AMATATYC	Os11t0606800-00	-599	-592	atacACATATTCgttt	1
							AMATATYC	D	AMATATYC	Os11t0608300-01	-1726	-1719	gaagACATATCCacta	1
							AMATATYC	D	AMATATYC	Os11t0608300-01	-963	-956	agctACATATTCatac	1
							AMATATYC	D	AMATATYC	Os11t0609500-01	-2807	-2800	aaaaAAATATTCctct	1
							AMATATYC	D	AMATATYC	Os11t0614400-01	-2226	-2219	gaggACATATTCaaaa	1
							AMATATYC	D	AMATATYC	Os11t0614800-01	-462	-455	aaaaAAATATCCagat	1
							AMATATYC	D	AMATATYC	Os11t0614800-02	-483	-476	aaaaAAATATCCagat	1
							AMATATYC	R	AMATATYC	Os11t0615000-01	-1865	-1858	acacAAATATCCttgt	1
							AMATATYC	R	AMATATYC	Os11t0616100-00	-2344	-2337	aatcAAATATCCaatc	1
							AMATATYC	R	AMATATYC	Os11t0616100-00	-971	-964	tctcAAATATCCacca	1
							AMATATYC	D	AMATATYC	Os11t0618700-01	-2799	-2792	gatcACATATTCtctt	1
							AMATATYC	D	AMATATYC	Os11t0618700-01	-1914	-1907	ccacACATATTCaacg	1
							AMATATYC	D	AMATATYC	Os11t0623800-00	-1804	-1797	aaacACATATTCtaat	1
							AMATATYC	R	AMATATYC	Os11t0626700-01	-1227	-1220	taatAAATATTCcact	1
							AMATATYC	R	AMATATYC	Os11t0626700-01	-344	-337	tttaAAATATCCtaaa	1
							AMATATYC	R	AMATATYC	Os11t0626700-02	-1228	-1221	taatAAATATTCcact	1
							AMATATYC	R	AMATATYC	Os11t0626700-02	-345	-338	tttaAAATATCCtaaa	1
							AMATATYC	D	AMATATYC	Os11t0629200-01	-1956	-1949	ggacAAATATTCatac	1
							AMATATYC	R	AMATATYC	Os11t0629200-01	-473	-466	tctcAAATATCCccag	1
							AMATATYC	D	AMATATYC	Os11t0631825-01	-149	-142	taccAAATATCCcaca	1
							AMATATYC	D	AMATATYC	Os11t0632200-01	-472	-465	aataAAATATCCtaat	1
							AMATATYC	D	AMATATYC	Os11t0639300-01	-2292	-2285	cttaAAATATTCactt	1
							AMATATYC	D	AMATATYC	Os11t0639600-01	-395	-388	ctaaACATATCCagat	1
							AMATATYC	D	AMATATYC	Os11t0639600-02	-502	-495	ctaaACATATCCagat	1
							AMATATYC	D	AMATATYC	Os11t0641500-01	-628	-621	tatcAAATATTCttta	1
							AMATATYC	D	AMATATYC	Os11t0643800-01	-285	-278	tcaaAAATATTCagcc	1
							AMATATYC	R	AMATATYC	Os11t0643800-01	-1733	-1726	cgtcAAATATTCaggg	1
							AMATATYC	R	AMATATYC	Os11t0643800-01	-739	-732	tacaACATATCCtgat	1
							AMATATYC	R	AMATATYC	Os11t0643800-01	-248	-241	aagaAAATATTCtatg	1
							AMATATYC	D	AMATATYC	Os11t0652900-00	-2635	-2628	ccctAAATATCCcaaa	1
							AMATATYC	R	AMATATYC	Os11t0658800-01	-352	-345	gtgcAAATATTCaatt	1
							AMATATYC	R	AMATATYC	Os11t0659000-00	-1682	-1675	gatgAAATATCCtttt	1
							AMATATYC	R	AMATATYC	Os11t0660400-01	-649	-642	ttatAAATATTCtatc	1
							AMATATYC	R	AMATATYC	Os11t0660400-02	-657	-650	ttatAAATATTCtatc	1
							AMATATYC	D	AMATATYC	Os11t0661000-01	-1301	-1294	tataACATATCCctaa	1
							AMATATYC	R	AMATATYC	Os11t0661000-01	-2423	-2416	gcctACATATTCatta	1
							AMATATYC	D	AMATATYC	Os11t0661000-02	-1333	-1326	tataACATATCCctaa	1
							AMATATYC	R	AMATATYC	Os11t0661000-02	-2455	-2448	gcctACATATTCatta	1
							AMATATYC	D	AMATATYC	Os11t0661000-03	-2327	-2320	ttgtACATATCCgcta	1
							AMATATYC	D	AMATATYC	Os11t0661000-03	-1067	-1060	cactACATATTCatgc	1
							AMATATYC	D	AMATATYC	Os11t0663100-00	-2299	-2292	gcaaACATATCCagcc	1
							AMATATYC	D	AMATATYC	Os11t0667600-00	-1517	-1510	tactACATATTCattt	1
							AMATATYC	D	AMATATYC	Os11t0668600-00	-2878	-2871	aagtAAATATTCtgaa	1
							AMATATYC	D	AMATATYC	Os11t0668600-00	-526	-519	atgtAAATATCCcatt	1
							AMATATYC	D	AMATATYC	Os11t0668650-01	-1017	-1010	gcatAAATATTCcaag	1
							AMATATYC	D	AMATATYC	Os11t0668650-01	-510	-503	aagtAAATATTCtgaa	1
							AMATATYC	D	AMATATYC	Os11t0668800-00	-300	-293	catcAAATATCCttca	1
							AMATATYC	D	AMATATYC	Os11t0669300-00	-687	-680	agtaAAATATTCaaac	1
							AMATATYC	R	AMATATYC	Os11t0669300-00	-1369	-1362	aaccACATATCCtttg	1
							AMATATYC	D	AMATATYC	Os11t0670900-01	-1059	-1052	atctAAATATCCaggt	1
							AMATATYC	D	AMATATYC	Os11t0672200-01	-1363	-1356	ccaaAAATATCCaatt	1
							AMATATYC	D	AMATATYC	Os11t0673600-00	-980	-973	cagaAAATATTCaatg	1
							AMATATYC	R	AMATATYC	Os11t0676100-00	-1555	-1548	actcACATATTCtagg	1
							AMATATYC	D	AMATATYC	Os11t0676200-00	-737	-730	cagaAAATATTCaatg	1
							AMATATYC	R	AMATATYC	Os11t0676200-00	-2929	-2922	actcACATATTCtagg	1
							AMATATYC	R	AMATATYC	Os11t0676800-00	-2989	-2982	caaaAAATATTCttct	1
							AMATATYC	D	AMATATYC	Os11t0677000-00	-1130	-1123	cagaAAATATTCaatg	1
							AMATATYC	D	AMATATYC	Os11t0679000-00	-2325	-2318	taccAAATATCCcaca	1
							AMATATYC	D	AMATATYC	Os11t0684100-02	-648	-641	ttttAAATATTCagat	1
							AMATATYC	D	AMATATYC	Os11t0685200-01	-425	-418	taacAAATATTCatat	1
							AMATATYC	D	AMATATYC	Os11t0686250-00	-1749	-1742	aactACATATTCtcaa	1
							AMATATYC	D	AMATATYC	Os11t0686250-00	-1473	-1466	aaacAAATATCCaaaa	1
							AMATATYC	R	AMATATYC	Os11t0686250-00	-1579	-1572	atacACATATCCaaaa	1
							AMATATYC	D	AMATATYC	Os11t0686400-00	-2158	-2151	aaacACATATTCtact	1
							AMATATYC	D	AMATATYC	Os11t0687100-01	-2473	-2466	atcaAAATATTCgatg	1
							AMATATYC	R	AMATATYC	Os11t0687100-01	-474	-467	cttaAAATATTCgtct	1
							AMATATYC	R	AMATATYC	Os11t0687200-01	-794	-787	ttgaAAATATTCaaag	1
							AMATATYC	R	AMATATYC	Os11t0687200-01	-736	-729	ttgtAAATATTCaaat	1
							AMATATYC	R	AMATATYC	Os11t0687200-02	-798	-791	ttgaAAATATTCaaag	1
							AMATATYC	R	AMATATYC	Os11t0687200-02	-740	-733	ttgtAAATATTCaaat	1
							AMATATYC	R	AMATATYC	Os11t0687200-03	-1325	-1318	ttgaAAATATTCaaag	1
							AMATATYC	R	AMATATYC	Os11t0687200-03	-1267	-1260	ttgtAAATATTCaaat	1
							AMATATYC	R	AMATATYC	Os11t0688500-00	-2645	-2638	aaccACATATCCaaat	1
							AMATATYC	R	AMATATYC	Os11t0688500-00	-1428	-1421	cactAAATATTCtttt	1
							AMATATYC	D	AMATATYC	Os11t0689400-00	-1806	-1799	agccAAATATTCctgg	1
							AMATATYC	D	AMATATYC	Os11t0689400-00	-741	-734	ctttAAATATCCaatg	1
							AMATATYC	R	AMATATYC	Os11t0689800-01	-2061	-2054	aaacAAATATTCcaag	1
							AMATATYC	R	AMATATYC	Os11t0691300-00	-2643	-2636	ctaaACATATCCgcat	1
							AMATATYC	R	AMATATYC	Os11t0691600-01	-888	-881	ctatAAATATTCtaga	1
							AMATATYC	R	AMATATYC	Os11t0691650-00	-550	-543	tattAAATATTCcacg	1
							AMATATYC	D	AMATATYC	Os11t0693800-01	-1660	-1653	gcaaAAATATCCacaa	1
							AMATATYC	R	AMATATYC	Os11t0693800-01	-1348	-1341	caaaAAATATCCtcaa	1
							AMATATYC	D	AMATATYC	Os11t0695000-01	-2275	-2268	tgttACATATTCcata	1
							AMATATYC	D	AMATATYC	Os11t0696600-01	-2853	-2846	acaaAAATATTCtata	1
							AMATATYC	D	AMATATYC	Os11t0696900-01	-630	-623	aaagAAATATTCaaag	1
							AMATATYC	R	AMATATYC	Os11t0696900-01	-2408	-2401	catcACATATTCacac	1
							AMATATYC	R	AMATATYC	Os11t0696900-01	-2036	-2029	aaggAAATATTCcata	1
							AMATATYC	R	AMATATYC	Os11t0700100-01	-2854	-2847	gtcgACATATTCatga	1
							AMATATYC	R	AMATATYC	Os11t0701700-01	-2237	-2230	cataAAATATCCtctt	1
							AMATATYC	R	AMATATYC	Os11t0701700-02	-2271	-2264	cataAAATATCCtctt	1
							AMATATYC	D	AMATATYC	Os11t0702600-00	-2394	-2387	atttACATATTCaatc	1
							AMATATYC	R	AMATATYC	Os11t0706200-01	-605	-598	ccaaAAATATCCgaga	1
							AMATATYC	D	AMATATYC	Os11t0706500-00	-1425	-1418	tttaACATATCCaaaa	1
							AMATATYC	D	AMATATYC	Os11t0706600-00	-2454	-2447	gtttACATATTCacat	1
							AMATATYC	R	AMATATYC	Os11t0706600-00	-1811	-1804	ttggACATATCCaagt	1
							AMATATYC	R	AMATATYC	Os11t0706600-00	-1258	-1251	ctctACATATTCacac	1
							AMATATYC	R	AMATATYC	Os11t0708100-01	-2512	-2505	gtatAAATATCCgtcg	1
							AMATATYC	R	AMATATYC	Os12t0102000-00	-2269	-2262	cagaACATATCCgtgc	1
							AMATATYC	D	AMATATYC	Os12t0105000-00	-868	-861	aatgAAATATTCcatt	1
							AMATATYC	D	AMATATYC	Os12t0105000-00	-722	-715	actgAAATATTCtttc	1
							AMATATYC	R	AMATATYC	Os12t0105600-01	-871	-864	ttttACATATCCtagg	1
							AMATATYC	D	AMATATYC	Os12t0105800-01	-951	-944	cttcAAATATTCatag	1
							AMATATYC	D	AMATATYC	Os12t0105975-00	-1764	-1757	aataAAATATCCaggc	1
							AMATATYC	D	AMATATYC	Os12t0105975-00	-1502	-1495	aaacAAATATTCttcc	1
							AMATATYC	R	AMATATYC	Os12t0106100-00	-911	-904	cccaAAATATCCtctc	1
							AMATATYC	D	AMATATYC	Os12t0108000-01	-381	-374	gcgcAAATATTCacta	1
							AMATATYC	R	AMATATYC	Os12t0108600-00	-658	-651	tctcACATATTCagtt	1
							AMATATYC	D	AMATATYC	Os12t0109800-00	-1199	-1192	ttcaAAATATTCcttc	1
							AMATATYC	D	AMATATYC	Os12t0110000-01	-2929	-2922	gctgAAATATCCtcta	1
							AMATATYC	D	AMATATYC	Os12t0111700-00	-242	-235	gccgAAATATCCggca	1
							AMATATYC	D	AMATATYC	Os12t0112000-01	-2875	-2868	ccctACATATCCtcgc	1
							AMATATYC	D	AMATATYC	Os12t0112900-00	-2142	-2135	catgAAATATTCtagt	1
							AMATATYC	R	AMATATYC	Os12t0112900-00	-2923	-2916	gggcACATATTCtaga	1
							AMATATYC	D	AMATATYC	Os12t0113500-01	-939	-932	aacaACATATTCagaa	1
							AMATATYC	D	AMATATYC	Os12t0113500-02	-2132	-2125	aacaACATATTCagaa	1
							AMATATYC	D	AMATATYC	Os12t0113500-02	-695	-688	tgaaAAATATTCactt	1
							AMATATYC	R	AMATATYC	Os12t0113500-02	-375	-368	gaggAAATATTCagta	1
							AMATATYC	R	AMATATYC	Os12t0115000-00	-218	-211	gagaACATATCCtata	1
							AMATATYC	R	AMATATYC	Os12t0115050-01	-753	-746	gagaACATATCCtata	1
							AMATATYC	D	AMATATYC	Os12t0115950-00	-1453	-1446	ccggACATATTCtgcc	1
							AMATATYC	R	AMATATYC	Os12t0115950-00	-1954	-1947	caacAAATATCCcaac	1
							AMATATYC	D	AMATATYC	Os12t0120100-01	-2157	-2150	agatAAATATCCtgta	1
							AMATATYC	D	AMATATYC	Os12t0120100-01	-1646	-1639	ataaACATATCCtata	1
							AMATATYC	R	AMATATYC	Os12t0120100-01	-915	-908	acgaACATATTCtttg	1
							AMATATYC	D	AMATATYC	Os12t0120400-01	-2913	-2906	ttgcAAATATTCgctg	1
							AMATATYC	D	AMATATYC	Os12t0123700-01	-1991	-1984	atggAAATATTCgtgc	1
							AMATATYC	D	AMATATYC	Os12t0125200-01	-2705	-2698	tgaaAAATATTCcaaa	1
							AMATATYC	D	AMATATYC	Os12t0125400-01	-470	-463	gagaAAATATCCacac	1
							AMATATYC	D	AMATATYC	Os12t0126750-00	-178	-171	aacaAAATATTCcaca	1
							AMATATYC	R	AMATATYC	Os12t0127200-01	-907	-900	ggatAAATATTCcctc	1
							AMATATYC	D	AMATATYC	Os12t0128200-01	-2303	-2296	ctccACATATTCtcca	1
							AMATATYC	D	AMATATYC	Os12t0129350-00	-1288	-1281	taagAAATATTCttat	1
							AMATATYC	D	AMATATYC	Os12t0129400-01	-2951	-2944	aagaAAATATCCttgt	1
							AMATATYC	D	AMATATYC	Os12t0131100-01	-774	-767	ctatAAATATTCtgct	1
							AMATATYC	D	AMATATYC	Os12t0131150-00	-109	-102	ctatAAATATTCtgct	1
							AMATATYC	D	AMATATYC	Os12t0131300-01	-1202	-1195	ctgcAAATATCCatct	1
							AMATATYC	R	AMATATYC	Os12t0131900-00	-397	-390	ttgtACATATCCtctg	1
							AMATATYC	D	AMATATYC	Os12t0133100-01	-688	-681	aagaAAATATTCtttt	1
							AMATATYC	D	AMATATYC	Os12t0135000-01	-943	-936	aggaAAATATTCgaat	1
							AMATATYC	R	AMATATYC	Os12t0135051-00	-2994	-2987	catcACATATTCaggg	1
							AMATATYC	R	AMATATYC	Os12t0139800-00	-407	-400	tagtACATATTCactt	1
							AMATATYC	D	AMATATYC	Os12t0148700-01	-2990	-2983	gttgAAATATTCaagt	1
							AMATATYC	D	AMATATYC	Os12t0149300-01	-515	-508	atttAAATATTCttcc	1
							AMATATYC	D	AMATATYC	Os12t0149300-01	-482	-475	aaatAAATATTCttcc	1
							AMATATYC	D	AMATATYC	Os12t0149300-01	-440	-433	gttaAAATATTCttcc	1
							AMATATYC	D	AMATATYC	Os12t0150200-01	-374	-367	cttaAAATATTCacaa	1
							AMATATYC	D	AMATATYC	Os12t0151000-01	-2696	-2689	atacAAATATTCagat	1
							AMATATYC	D	AMATATYC	Os12t0154900-00	-1259	-1252	aaatAAATATTCgtat	1
							AMATATYC	R	AMATATYC	Os12t0154900-00	-1334	-1327	aaaaACATATTCaatt	1
							AMATATYC	D	AMATATYC	Os12t0155100-01	-297	-290	gagaAAATATTCcaat	1
							AMATATYC	R	AMATATYC	Os12t0155100-01	-918	-911	gtggAAATATCCagtg	1
							AMATATYC	R	AMATATYC	Os12t0155100-01	-742	-735	gggcACATATTCttcc	1
							AMATATYC	R	AMATATYC	Os12t0155300-01	-2594	-2587	acagAAATATTCacca	1
							AMATATYC	D	AMATATYC	Os12t0156900-00	-2633	-2626	gagaACATATCCtata	1
							AMATATYC	R	AMATATYC	Os12t0157000-01	-1961	-1954	gtcaAAATATTCtaac	1
							AMATATYC	D	AMATATYC	Os12t0161500-01	-819	-812	ttggAAATATCCcgaa	1
							AMATATYC	D	AMATATYC	Os12t0165200-01	-1137	-1130	attcAAATATCCgatt	1
							AMATATYC	R	AMATATYC	Os12t0165200-01	-2123	-2116	ttcaAAATATTCcaaa	1
							AMATATYC	R	AMATATYC	Os12t0165400-00	-591	-584	attcAAATATCCgatt	1
							AMATATYC	R	AMATATYC	Os12t0166300-00	-1726	-1719	caaaAAATATTCgttt	1
							AMATATYC	R	AMATATYC	Os12t0166300-00	-1689	-1682	atgcAAATATTCaggt	1
							AMATATYC	D	AMATATYC	Os12t0166500-01	-79	-72	atgcAAATATTCaggt	1
							AMATATYC	D	AMATATYC	Os12t0166500-01	-42	-35	caaaAAATATTCgttt	1
							AMATATYC	R	AMATATYC	Os12t0166700-01	-560	-553	tccaAAATATTCggat	1
							AMATATYC	D	AMATATYC	Os12t0168800-01	-2980	-2973	tgtgACATATCCcttt	1
							AMATATYC	D	AMATATYC	Os12t0171100-00	-1197	-1190	ttccAAATATTCcaaa	1
							AMATATYC	R	AMATATYC	Os12t0171100-00	-208	-201	taaaAAATATTCtgaa	1
							AMATATYC	D	AMATATYC	Os12t0172400-00	-380	-373	ggcaACATATCCtata	1
							AMATATYC	D	AMATATYC	Os12t0174100-01	-1898	-1891	tagtACATATTCttaa	1
							AMATATYC	R	AMATATYC	Os12t0174700-00	-2742	-2735	atcaAAATATTCaatg	1
							AMATATYC	R	AMATATYC	Os12t0174700-00	-1316	-1309	ctttAAATATTCgata	1
							AMATATYC	D	AMATATYC	Os12t0175800-01	-1650	-1643	ctccAAATATTCggga	1
							AMATATYC	R	AMATATYC	Os12t0175800-01	-1199	-1192	ctacAAATATTCagaa	1
							AMATATYC	D	AMATATYC	Os12t0175900-00	-2700	-2693	ctccAAATATTCggga	1
							AMATATYC	R	AMATATYC	Os12t0175900-00	-2249	-2242	ctacAAATATTCagaa	1
							AMATATYC	D	AMATATYC	Os12t0178250-00	-2959	-2952	taagAAATATTCccca	1
							AMATATYC	R	AMATATYC	Os12t0181200-00	-2049	-2042	aaatACATATCCgtat	1
							AMATATYC	D	AMATATYC	Os12t0181900-01	-2080	-2073	acacAAATATCCatcg	1
							AMATATYC	D	AMATATYC	Os12t0184300-00	-640	-633	cataACATATTCatgc	1
							AMATATYC	D	AMATATYC	Os12t0184300-00	-521	-514	aattAAATATCCatga	1
							AMATATYC	D	AMATATYC	Os12t0184300-00	-204	-197	agttAAATATCCgtga	1
							AMATATYC	R	AMATATYC	Os12t0188500-01	-573	-566	caaaAAATATTCttct	1
							AMATATYC	D	AMATATYC	Os12t0191300-00	-2851	-2844	aaaaAAATATTCccgg	1
							AMATATYC	D	AMATATYC	Os12t0191500-01	-2735	-2728	tctcAAATATCCaata	1
							AMATATYC	R	AMATATYC	Os12t0191500-01	-1777	-1770	cacaAAATATCCaccc	1
							AMATATYC	R	AMATATYC	Os12t0192600-00	-1938	-1931	ataaACATATCCcctt	1
							AMATATYC	D	AMATATYC	Os12t0193100-01	-569	-562	atgaAAATATCCcatc	1
							AMATATYC	D	AMATATYC	Os12t0193100-02	-616	-609	atgaAAATATCCcatc	1
							AMATATYC	D	AMATATYC	Os12t0193100-03	-616	-609	atgaAAATATCCcatc	1
							AMATATYC	D	AMATATYC	Os12t0193100-04	-703	-696	atgaAAATATCCcatc	1
							AMATATYC	R	AMATATYC	Os12t0197100-01	-911	-904	atacACATATCCaatg	1
							AMATATYC	D	AMATATYC	Os12t0197200-01	-1738	-1731	atacACATATCCaatg	1
							AMATATYC	D	AMATATYC	Os12t0197200-02	-1914	-1907	atacACATATCCaatg	1
							AMATATYC	R	AMATATYC	Os12t0198000-01	-366	-359	atccAAATATTCtatg	1
							AMATATYC	R	AMATATYC	Os12t0202700-00	-886	-879	aattAAATATTCaagc	1
							AMATATYC	D	AMATATYC	Os12t0205300-00	-18	-11	acacAAATATCCtatg	1
							AMATATYC	D	AMATATYC	Os12t0210400-01	-1959	-1952	taatAAATATTCaaaa	1
							AMATATYC	R	AMATATYC	Os12t0210400-01	-548	-541	caagAAATATCCctcc	1
							AMATATYC	R	AMATATYC	Os12t0210800-01	-1343	-1336	gggcAAATATCCaatg	1
							AMATATYC	D	AMATATYC	Os12t0211050-00	-2644	-2637	tgtgAAATATTCcatg	1
							AMATATYC	R	AMATATYC	Os12t0211050-00	-2976	-2969	gcatAAATATTCtaac	1
							AMATATYC	D	AMATATYC	Os12t0211100-01	-186	-179	catcAAATATTCttta	1
							AMATATYC	R	AMATATYC	Os12t0211100-01	-1775	-1768	caaaAAATATTCaatg	1
							AMATATYC	R	AMATATYC	Os12t0211100-01	-366	-359	gcatAAATATTCttcc	1
							AMATATYC	D	AMATATYC	Os12t0211400-00	-637	-630	gtttACATATCCgatt	1
							AMATATYC	R	AMATATYC	Os12t0211400-00	-595	-588	gtttACATATCCgatt	1
							AMATATYC	D	AMATATYC	Os12t0212300-00	-88	-81	ctggAAATATTCcatc	1
							AMATATYC	D	AMATATYC	Os12t0218100-01	-2222	-2215	tataAAATATTCcacc	1
							AMATATYC	R	AMATATYC	Os12t0218100-01	-1234	-1227	ctgtACATATCCagct	1
							AMATATYC	R	AMATATYC	Os12t0218500-01	-2984	-2977	ataaAAATATCCtttt	1
							AMATATYC	R	AMATATYC	Os12t0218600-01	-913	-906	ccctACATATCCctaa	1
							AMATATYC	R	AMATATYC	Os12t0218600-02	-943	-936	ccctACATATCCctaa	1
							AMATATYC	R	AMATATYC	Os12t0219700-01	-136	-129	ctaaAAATATCCccag	1
							AMATATYC	D	AMATATYC	Os12t0219900-00	-2935	-2928	ctaaAAATATCCccag	1
							AMATATYC	D	AMATATYC	Os12t0220100-00	-1597	-1590	tgggAAATATTCcttg	1
							AMATATYC	D	AMATATYC	Os12t0220900-00	-2081	-2074	tcaaAAATATTCtttc	1
							AMATATYC	R	AMATATYC	Os12t0224400-01	-2518	-2511	cgttACATATTCtcag	1
							AMATATYC	D	AMATATYC	Os12t0228400-01	-1112	-1105	tacaAAATATTCatca	1
							AMATATYC	D	AMATATYC	Os12t0228400-02	-1113	-1106	tacaAAATATTCatca	1
							AMATATYC	R	AMATATYC	Os12t0228900-01	-676	-669	taacACATATTCtttt	1
							AMATATYC	D	AMATATYC	Os12t0229100-01	-1818	-1811	aaacACATATCCcttg	1
							AMATATYC	D	AMATATYC	Os12t0229100-01	-1053	-1046	cagtACATATTCtacc	1
							AMATATYC	R	AMATATYC	Os12t0233200-00	-1597	-1590	agtgACATATCCgtgg	1
							AMATATYC	R	AMATATYC	Os12t0235600-01	-2751	-2744	ccctAAATATTCaccc	1
							AMATATYC	D	AMATATYC	Os12t0235700-00	-2450	-2443	aataAAATATTCtgga	1
							AMATATYC	D	AMATATYC	Os12t0235700-00	-1201	-1194	gtcaACATATCCtcta	1
							AMATATYC	R	AMATATYC	Os12t0235700-00	-778	-771	aaaaAAATATTCctcg	1
							AMATATYC	R	AMATATYC	Os12t0239300-01	-22	-15	gtacACATATTCccca	1
							AMATATYC	R	AMATATYC	Os12t0239300-02	-785	-778	gtacACATATTCccca	1
							AMATATYC	R	AMATATYC	Os12t0242200-00	-1126	-1119	aaatAAATATTCtaaa	1
							AMATATYC	D	AMATATYC	Os12t0244000-01	-1771	-1764	gctaACATATCCgaag	1
							AMATATYC	R	AMATATYC	Os12t0244000-01	-2933	-2926	cgtaAAATATCCtaac	1
							AMATATYC	R	AMATATYC	Os12t0244000-01	-358	-351	tacaAAATATTCttgg	1
							AMATATYC	D	AMATATYC	Os12t0244100-03	-369	-362	tttaACATATCCtcac	1
							AMATATYC	D	AMATATYC	Os12t0244100-04	-2417	-2410	tttaACATATCCtcac	1
							AMATATYC	D	AMATATYC	Os12t0244901-01	-2573	-2566	atatAAATATTCtctc	1
							AMATATYC	R	AMATATYC	Os12t0245000-01	-1920	-1913	aatgAAATATTCgatg	1
							AMATATYC	D	AMATATYC	Os12t0249100-00	-2077	-2070	tttaAAATATTCaacc	1
							AMATATYC	D	AMATATYC	Os12t0257600-00	-491	-484	tcaaACATATCCcatg	1
							AMATATYC	R	AMATATYC	Os12t0258700-01	-1540	-1533	gggaACATATCCtatg	1
							AMATATYC	D	AMATATYC	Os12t0260500-01	-1958	-1951	gacaAAATATTCatat	1
							AMATATYC	D	AMATATYC	Os12t0260500-01	-1853	-1846	tgcaAAATATTCaata	1
							AMATATYC	D	AMATATYC	Os12t0260500-01	-1815	-1808	aaacAAATATTCgtag	1
							AMATATYC	D	AMATATYC	Os12t0260500-01	-1757	-1750	aacaAAATATTCaaaa	1
							AMATATYC	D	AMATATYC	Os12t0260500-01	-1748	-1741	ttcaAAATATTCatta	1
							AMATATYC	D	AMATATYC	Os12t0265100-01	-657	-650	ctcaAAATATTCgtct	1
							AMATATYC	R	AMATATYC	Os12t0265100-01	-741	-734	ctcaAAATATTCgtgt	1
							AMATATYC	D	AMATATYC	Os12t0265100-02	-2185	-2178	ctcaAAATATTCgtct	1
							AMATATYC	R	AMATATYC	Os12t0265100-02	-2269	-2262	ctcaAAATATTCgtgt	1
							AMATATYC	R	AMATATYC	Os12t0270900-01	-2921	-2914	tgtaAAATATTCacgt	1
							AMATATYC	R	AMATATYC	Os12t0270900-01	-2846	-2839	atcaAAATATTCcaca	1
							AMATATYC	R	AMATATYC	Os12t0270900-02	-2921	-2914	tgtaAAATATTCacgt	1
							AMATATYC	R	AMATATYC	Os12t0270900-02	-2846	-2839	atcaAAATATTCcaca	1
							AMATATYC	R	AMATATYC	Os12t0273700-01	-2385	-2378	tctaACATATTCcacg	1
							AMATATYC	D	AMATATYC	Os12t0277500-01	-2899	-2892	tgggACATATCCtagt	1
							AMATATYC	R	AMATATYC	Os12t0277500-01	-2852	-2845	tgggACATATCCtagt	1
							AMATATYC	D	AMATATYC	Os12t0278900-01	-2719	-2712	caatACATATCCtgtg	1
							AMATATYC	R	AMATATYC	Os12t0278900-01	-2328	-2321	agcgACATATTCaaga	1
							AMATATYC	D	AMATATYC	Os12t0279800-00	-1839	-1832	gcgtACATATTCatat	1
							AMATATYC	R	AMATATYC	Os12t0279800-00	-2912	-2905	ccagAAATATTCtaga	1
							AMATATYC	R	AMATATYC	Os12t0279800-00	-290	-283	gacaAAATATCCggtg	1
							AMATATYC	D	AMATATYC	Os12t0280050-00	-1550	-1543	catcAAATATTCttta	1
							AMATATYC	D	AMATATYC	Os12t0280050-00	-809	-802	gacaAAATATCCggtg	1
							AMATATYC	D	AMATATYC	Os12t0291033-01	-658	-651	catgAAATATCCcatt	1
							AMATATYC	D	AMATATYC	Os12t0297400-01	-881	-874	aaatACATATTCttcg	1
							AMATATYC	D	AMATATYC	Os12t0406000-01	-260	-253	taagACATATCCagat	1
							AMATATYC	R	AMATATYC	Os12t0406000-01	-424	-417	ttagAAATATTCccat	1
							AMATATYC	R	AMATATYC	Os12t0406000-01	-191	-184	tcagAAATATTCccac	1
							AMATATYC	R	AMATATYC	Os12t0406000-02	-991	-984	catcAAATATTCcttt	1
							AMATATYC	R	AMATATYC	Os12t0407000-00	-2962	-2955	aataAAATATTCtcct	1
							AMATATYC	D	AMATATYC	Os12t0409000-01	-665	-658	gaaaACATATTCattt	1
							AMATATYC	D	AMATATYC	Os12t0414500-01	-36	-29	tgctACATATCCcaca	1
							AMATATYC	D	AMATATYC	Os12t0417100-01	-1164	-1157	ctaaAAATATTCcttt	1
							AMATATYC	R	AMATATYC	Os12t0417100-01	-1258	-1251	ccagAAATATCCaaca	1
							AMATATYC	R	AMATATYC	Os12t0417100-01	-1195	-1188	atacACATATCCagtt	1
							AMATATYC	D	AMATATYC	Os12t0418600-01	-1510	-1503	acctAAATATCCcccg	1
							AMATATYC	D	AMATATYC	Os12t0418600-01	-1490	-1483	cataAAATATCCtttt	1
							AMATATYC	D	AMATATYC	Os12t0421000-01	-2115	-2108	ttatAAATATTCtaaa	1
							AMATATYC	D	AMATATYC	Os12t0428600-01	-490	-483	agctACATATTCtcaa	1
							AMATATYC	R	AMATATYC	Os12t0431300-01	-2808	-2801	gaagAAATATCCgagg	1
							AMATATYC	R	AMATATYC	Os12t0431300-01	-2627	-2620	gcgaAAATATTCattt	1
							AMATATYC	R	AMATATYC	Os12t0433500-01	-1879	-1872	ggtgACATATTCgtgc	1
							AMATATYC	R	AMATATYC	Os12t0438000-02	-2567	-2560	ttgaAAATATCCacat	1
							AMATATYC	D	AMATATYC	Os12t0442800-01	-411	-404	acacACATATCCtaat	1
							AMATATYC	R	AMATATYC	Os12t0442800-01	-2906	-2899	aaaaAAATATCCgtat	1
							AMATATYC	D	AMATATYC	Os12t0448400-01	-2889	-2882	ctcaAAATATCCatta	1
							AMATATYC	R	AMATATYC	Os12t0448400-01	-2181	-2174	catcACATATTCacat	1
							AMATATYC	D	AMATATYC	Os12t0467300-01	-1198	-1191	tgatAAATATCCaact	1
							AMATATYC	R	AMATATYC	Os12t0467300-01	-1846	-1839	tataAAATATTCcttt	1
							AMATATYC	R	AMATATYC	Os12t0467300-01	-1828	-1821	ataaAAATATTCtgta	1
							AMATATYC	D	AMATATYC	Os12t0467450-00	-616	-609	ataaAAATATTCtgta	1
							AMATATYC	D	AMATATYC	Os12t0467450-00	-598	-591	tataAAATATTCcttt	1
							AMATATYC	R	AMATATYC	Os12t0467450-00	-2914	-2907	actgACATATTCtgaa	1
							AMATATYC	R	AMATATYC	Os12t0467450-00	-1246	-1239	tgatAAATATCCaact	1
							AMATATYC	D	AMATATYC	Os12t0472500-01	-2597	-2590	tcccACATATTCctcg	1
							AMATATYC	D	AMATATYC	Os12t0472800-01	-774	-767	aaaaAAATATCCtctc	1
							AMATATYC	D	AMATATYC	Os12t0472800-01	-561	-554	atccAAATATTCtttt	1
							AMATATYC	R	AMATATYC	Os12t0472800-01	-1855	-1848	caacAAATATTCcaaa	1
							AMATATYC	R	AMATATYC	Os12t0477200-00	-2510	-2503	catcACATATCCagtt	1
							AMATATYC	R	AMATATYC	Os12t0477200-00	-2475	-2468	gaacACATATCCactt	1
							AMATATYC	D	AMATATYC	Os12t0477400-01	-1631	-1624	ctacACATATTCccct	1
							AMATATYC	D	AMATATYC	Os12t0478200-01	-238	-231	ctacAAATATCCgata	1
							AMATATYC	R	AMATATYC	Os12t0478200-01	-1150	-1143	tagtAAATATTCgtct	1
							AMATATYC	D	AMATATYC	Os12t0478200-02	-1536	-1529	ctacAAATATCCgata	1
							AMATATYC	R	AMATATYC	Os12t0478200-02	-2448	-2441	tagtAAATATTCgtct	1
							AMATATYC	R	AMATATYC	Os12t0478400-00	-1713	-1706	ccctAAATATTCtagt	1
							AMATATYC	D	AMATATYC	Os12t0478900-00	-1260	-1253	ttgaACATATTCtatc	1
							AMATATYC	R	AMATATYC	Os12t0479100-00	-523	-516	gatcAAATATCCatgt	1
							AMATATYC	D	AMATATYC	Os12t0480200-01	-460	-453	aaatACATATCCgtat	1
							AMATATYC	D	AMATATYC	Os12t0482700-01	-1805	-1798	attgACATATTCatag	1
							AMATATYC	D	AMATATYC	Os12t0482700-02	-1844	-1837	attgACATATTCatag	1
							AMATATYC	R	AMATATYC	Os12t0484600-01	-2274	-2267	acgaACATATCCatcg	1
							AMATATYC	R	AMATATYC	Os12t0484600-02	-2274	-2267	acgaACATATCCatcg	1
							AMATATYC	R	AMATATYC	Os12t0489100-01	-2466	-2459	aggaAAATATTCtcgc	1
							AMATATYC	D	AMATATYC	Os12t0489200-01	-727	-720	taacACATATTCaaat	1
							AMATATYC	R	AMATATYC	Os12t0489200-01	-668	-661	ctaaAAATATTCcagc	1
							AMATATYC	R	AMATATYC	Os12t0489800-01	-1337	-1330	acatAAATATCCatat	1
							AMATATYC	D	AMATATYC	Os12t0491500-00	-2799	-2792	cattAAATATCCtaca	1
							AMATATYC	D	AMATATYC	Os12t0491500-00	-420	-413	atagAAATATTCaaac	1
							AMATATYC	R	AMATATYC	Os12t0491500-00	-185	-178	tcaaAAATATTCtttc	1
							AMATATYC	R	AMATATYC	Os12t0491800-01	-2831	-2824	aagcACATATCCttgg	1
							AMATATYC	D	AMATATYC	Os12t0503000-01	-36	-29	catcACATATCCataa	1
							AMATATYC	R	AMATATYC	Os12t0503000-01	-2350	-2343	aaatAAATATCCaagt	1
							AMATATYC	R	AMATATYC	Os12t0503000-01	-518	-511	agtcAAATATTCgatg	1
							AMATATYC	D	AMATATYC	Os12t0503000-03	-67	-60	catcACATATCCataa	1
							AMATATYC	R	AMATATYC	Os12t0503000-03	-2381	-2374	aaatAAATATCCaagt	1
							AMATATYC	R	AMATATYC	Os12t0503000-03	-549	-542	agtcAAATATTCgatg	1
							AMATATYC	D	AMATATYC	Os12t0503000-04	-144	-137	catcACATATCCataa	1
							AMATATYC	R	AMATATYC	Os12t0503000-04	-2458	-2451	aaatAAATATCCaagt	1
							AMATATYC	R	AMATATYC	Os12t0503000-04	-626	-619	agtcAAATATTCgatg	1
							AMATATYC	D	AMATATYC	Os12t0503000-05	-219	-212	catcACATATCCataa	1
							AMATATYC	R	AMATATYC	Os12t0503000-05	-2533	-2526	aaatAAATATCCaagt	1
							AMATATYC	R	AMATATYC	Os12t0503000-05	-701	-694	agtcAAATATTCgatg	1
							AMATATYC	D	AMATATYC	Os12t0503200-01	-563	-556	tggtAAATATCCcatc	1
							AMATATYC	D	AMATATYC	Os12t0511000-01	-1804	-1797	taaaAAATATTCaacc	1
							AMATATYC	R	AMATATYC	Os12t0512400-02	-111	-104	acggAAATATTCatac	1
							AMATATYC	R	AMATATYC	Os12t0512800-01	-1854	-1847	tataAAATATCCtgtc	1
							AMATATYC	R	AMATATYC	Os12t0512800-01	-760	-753	ttaaACATATCCtaat	1
							AMATATYC	D	AMATATYC	Os12t0514000-01	-217	-210	tcaaAAATATTCatct	1
							AMATATYC	R	AMATATYC	Os12t0518200-01	-1582	-1575	aaaaAAATATTCggta	1
							AMATATYC	D	AMATATYC	Os12t0532500-01	-2762	-2755	gtctAAATATTCatta	1
							AMATATYC	D	AMATATYC	Os12t0532500-01	-2311	-2304	cggtAAATATTCgcta	1
							AMATATYC	R	AMATATYC	Os12t0541300-01	-1288	-1281	aacaAAATATTCtcct	1
							AMATATYC	R	AMATATYC	Os12t0541700-01	-2273	-2266	atcaACATATCCcgta	1
							AMATATYC	D	AMATATYC	Os12t0545900-01	-1576	-1569	gtacACATATTCgaca	1
							AMATATYC	D	AMATATYC	Os12t0545900-02	-1595	-1588	gtacACATATTCgaca	1
							AMATATYC	D	AMATATYC	Os12t0545900-03	-1598	-1591	gtacACATATTCgaca	1
							AMATATYC	D	AMATATYC	Os12t0547500-01	-1784	-1777	cgggAAATATTCagtt	1
							AMATATYC	R	AMATATYC	Os12t0547500-01	-1902	-1895	attaACATATCCaaaa	1
							AMATATYC	D	AMATATYC	Os12t0547600-01	-463	-456	aacgAAATATTCatct	1
							AMATATYC	R	AMATATYC	Os12t0547600-01	-2183	-2176	acatAAATATCCgtcg	1
							AMATATYC	D	AMATATYC	Os12t0547600-02	-463	-456	aacgAAATATTCatct	1
							AMATATYC	R	AMATATYC	Os12t0547600-02	-2183	-2176	acatAAATATCCgtcg	1
							AMATATYC	D	AMATATYC	Os12t0548300-02	-1224	-1217	tcccACATATTCatac	1
							AMATATYC	D	AMATATYC	Os12t0555000-01	-1846	-1839	tataACATATCCtagt	1
							AMATATYC	R	AMATATYC	Os12t0555000-01	-2223	-2216	gcgaAAATATTCtctg	1
							AMATATYC	D	AMATATYC	Os12t0555300-00	-1911	-1904	gcaaACATATCCaatc	1
							AMATATYC	R	AMATATYC	Os12t0555600-01	-2720	-2713	aagtACATATCCccta	1
							AMATATYC	D	AMATATYC	Os12t0556300-01	-2604	-2597	tcagAAATATTCaaat	1
							AMATATYC	D	AMATATYC	Os12t0556300-01	-1522	-1515	tataAAATATTCtaat	1
							AMATATYC	D	AMATATYC	Os12t0556300-01	-317	-310	catcACATATTCgttg	1
							AMATATYC	R	AMATATYC	Os12t0557800-01	-2845	-2838	tattAAATATTCcctc	1
							AMATATYC	R	AMATATYC	Os12t0557800-01	-1180	-1173	aataAAATATTCttta	1
							AMATATYC	D	AMATATYC	Os12t0561500-00	-1498	-1491	atccAAATATCCttga	1
							AMATATYC	D	AMATATYC	Os12t0562400-00	-292	-285	tgtgACATATTCgagt	1
							AMATATYC	R	AMATATYC	Os12t0562400-00	-829	-822	ttatACATATCCaagt	1
							AMATATYC	R	AMATATYC	Os12t0562400-00	-540	-533	cttgAAATATTCagct	1
							AMATATYC	R	AMATATYC	Os12t0565300-01	-2594	-2587	agccACATATTCttaa	1
							AMATATYC	R	AMATATYC	Os12t0567500-00	-156	-149	cgtaACATATCCtaac	1
							AMATATYC	R	AMATATYC	Os12t0569300-01	-1030	-1023	tatgACATATCCtaaa	1
							AMATATYC	D	AMATATYC	Os12t0569700-03	-2170	-2163	gtttACATATCCtttg	1
							AMATATYC	D	AMATATYC	Os12t0569700-03	-642	-635	gtttACATATCCcttg	1
							AMATATYC	R	AMATATYC	Os12t0572000-01	-1157	-1150	gtccAAATATTCcctt	1
							AMATATYC	R	AMATATYC	Os12t0573900-01	-2489	-2482	agagAAATATCCaaac	1
							AMATATYC	D	AMATATYC	Os12t0576600-01	-1288	-1281	ataaAAATATTCcatc	1
							AMATATYC	D	AMATATYC	Os12t0576600-02	-1391	-1384	ataaAAATATTCcatc	1
							AMATATYC	D	AMATATYC	Os12t0577200-01	-251	-244	tcatAAATATCCaatc	1
							AMATATYC	R	AMATATYC	Os12t0577200-01	-1607	-1600	ccttACATATTCactc	1
							AMATATYC	R	AMATATYC	Os12t0577200-01	-236	-229	caaaAAATATTCttgg	1
							AMATATYC	D	AMATATYC	Os12t0580500-01	-2684	-2677	ttaaAAATATCCctaa	1
							AMATATYC	D	AMATATYC	Os12t0580500-01	-1578	-1571	tgggAAATATCCctat	1
							AMATATYC	D	AMATATYC	Os12t0580900-01	-1213	-1206	atgaACATATCCtatg	1
							AMATATYC	D	AMATATYC	Os12t0581400-00	-550	-543	attgAAATATTCtttc	1
							AMATATYC	D	AMATATYC	Os12t0582700-01	-244	-237	ttttAAATATTCgact	1
							AMATATYC	R	AMATATYC	Os12t0586100-01	-2823	-2816	taaaAAATATTCaatg	1
							AMATATYC	D	AMATATYC	Os12t0586300-00	-452	-445	tatcAAATATTCcatc	1
							AMATATYC	D	AMATATYC	Os12t0589400-01	-788	-781	gtttAAATATTCgata	1
							AMATATYC	D	AMATATYC	Os12t0595800-01	-1021	-1014	cagtAAATATTCttta	1
							AMATATYC	R	AMATATYC	Os12t0595800-01	-1791	-1784	gtcaAAATATCCgatg	1
							AMATATYC	R	AMATATYC	Os12t0595800-01	-1152	-1145	gtccAAATATCCgatg	1
							AMATATYC	R	AMATATYC	Os12t0595800-02	-1984	-1977	gtttAAATATTCatat	1
							AMATATYC	R	AMATATYC	Os12t0595800-03	-2027	-2020	gtttAAATATTCatat	1
							AMATATYC	R	AMATATYC	Os12t0599700-01	-313	-306	taacAAATATCCtcca	1
							AMATATYC	D	AMATATYC	Os12t0600200-01	-2484	-2477	tcacACATATTCatat	1
							AMATATYC	D	AMATATYC	Os12t0601500-01	-863	-856	aagaACATATTCgtgt	1
							AMATATYC	D	AMATATYC	Os12t0603700-00	-2270	-2263	ctggACATATCCttct	1
							AMATATYC	D	AMATATYC	Os12t0607800-01	-1898	-1891	aagaAAATATTCatca	1
							AMATATYC	D	AMATATYC	Os12t0607800-01	-680	-673	aaagAAATATCCatta	1
							AMATATYC	D	AMATATYC	Os12t0607800-01	-170	-163	tacaAAATATTCtcct	1
							AMATATYC	R	AMATATYC	Os12t0607800-01	-1194	-1187	aaagAAATATTCtagc	1
							AMATATYC	D	AMATATYC	Os12t0609600-01	-1420	-1413	tctaACATATTCtagg	1
							AMATATYC	D	AMATATYC	Os12t0609900-00	-2659	-2652	aaaaAAATATTCcaaa	1
							AMATATYC	D	AMATATYC	Os12t0609900-00	-1664	-1657	acaaAAATATTCaagt	1
							AMATATYC	R	AMATATYC	Os12t0610300-00	-1118	-1111	gtatACATATTCatac	1
							AMATATYC	R	AMATATYC	Os12t0610800-01	-2145	-2138	aaatACATATCCaagt	1
							AMATATYC	D	AMATATYC	Os12t0613300-01	-181	-174	aatgAAATATTCtatg	1
							AMATATYC	R	AMATATYC	Os12t0613300-01	-1309	-1302	ttacAAATATCCcggg	1
							AMATATYC	D	AMATATYC	Os12t0613300-02	-235	-228	aatgAAATATTCtatg	1
							AMATATYC	R	AMATATYC	Os12t0613300-02	-1363	-1356	ttacAAATATCCcggg	1
							AMATATYC	R	AMATATYC	Os12t0614500-00	-771	-764	ttaaACATATTCgacc	1
							AMATATYC	D	AMATATYC	Os12t0614800-00	-2413	-2406	gtgaAAATATTCattt	1
							AMATATYC	R	AMATATYC	Os12t0614851-00	-384	-377	ggatACATATCCtcat	1
							AMATATYC	D	AMATATYC	Os12t0617900-01	-1970	-1963	tacaAAATATTCttta	1
							AMATATYC	D	AMATATYC	Os12t0617900-02	-2241	-2234	tacaAAATATTCttta	1
							AMATATYC	R	AMATATYC	Os12t0617900-03	-973	-966	ttgaAAATATTCtttc	1
							AMATATYC	D	AMATATYC	Os12t0618800-01	-2402	-2395	ttgaACATATTCtaca	1
							AMATATYC	D	AMATATYC	Os12t0618800-01	-1794	-1787	aaccACATATTCtgaa	1
							AMATATYC	D	AMATATYC	Os12t0618800-01	-1761	-1754	aaccACATATTCtgaa	1
							AMATATYC	R	AMATATYC	Os12t0620600-01	-2874	-2867	tcccAAATATCCtaca	1
							AMATATYC	R	AMATATYC	Os12t0620600-01	-1004	-997	ggacACATATTCcagc	1
							AMATATYC	D	AMATATYC	Os12t0621000-00	-1183	-1176	ttgaAAATATTCttat	1
							AMATATYC	R	AMATATYC	Os12t0621000-00	-2376	-2369	gctgACATATTCacca	1
							AMATATYC	R	AMATATYC	Os12t0621000-00	-1617	-1610	cattAAATATTCaaca	1
							AMATATYC	R	AMATATYC	Os12t0625000-01	-2257	-2250	atccAAATATCCcatc	1
							AMATATYC	R	AMATATYC	Os12t0625000-01	-2153	-2146	ggaaAAATATTCttgt	1
							AMATATYC	R	AMATATYC	Os12t0625000-01	-1491	-1484	gatgAAATATTCactc	1
							AMATATYC	D	AMATATYC	Os12t0626300-01	-2034	-2027	gaagACATATTCagag	1
							AMATATYC	D	AMATATYC	Os12t0628300-01	-480	-473	aaaaAAATATCCaagt	1
							AMATATYC	D	AMATATYC	Os12t0628600-01	-2253	-2246	attaAAATATTCtttt	1
							AMATATYC	R	AMATATYC	Os12t0628600-01	-2807	-2800	aaaaAAATATTCatgc	1
							AMATATYC	D	AMATATYC	Os12t0630500-01	-1423	-1416	tgcgACATATTCtagt	1
							AMATATYC	R	AMATATYC	Os12t0630600-01	-2903	-2896	tgcgACATATTCtagt	1
							AMATATYC	D	AMATATYC	Os12t0633800-00	-2518	-2511	caaaACATATCCattt	1
							AMATATYC	R	AMATATYC	Os12t0634900-01	-1114	-1107	aaacAAATATTCggaa	1
							AMATATYC	D	AMATATYC	Os12t0635500-01	-2100	-2093	ataaAAATATTCattg	1
							AMATATYC	D	AMATATYC	Os12t0635500-01	-1160	-1153	tccaAAATATTCtccc	1
							AMATATYC	R	AMATATYC	Os12t0635500-01	-1546	-1539	tttgACATATTCagag	1
							AMATATYC	D	AMATATYC	Os12t0638200-02	-2981	-2974	aaatACATATCCgtgt	1
							AMATATYC	D	AMATATYC	Os12t0639200-01	-2461	-2454	tcacACATATTCaaaa	1
							AMATATYC	D	AMATATYC	Os12t0639400-01	-1079	-1072	ctaaAAATATTCtaaa	1
							AMATATYC	R	AMATATYC	Os12t0639400-01	-1110	-1103	atatAAATATTCcttc	1
							AMATATYC	R	AMATATYC	Os12t0639400-01	-631	-624	tgctACATATTCtgct	1
							AMATATYC	R	AMATATYC	Os12t0639500-01	-1892	-1885	aactAAATATCCtctc	1
							AMATATYC	D	AMATATYC	Os12t0639700-01	-2604	-2597	cttaAAATATTCtgaa	1
							START_END	DR	-	Os01t0100900-01	-3000	-1	-	0
							START_END	DR	-	Os01t0101150-00	-3000	-1	-	0
							START_END	DR	-	Os01t0101900-00	-3000	-1	-	0
							START_END	DR	-	Os01t0102000-01	-3000	-1	-	0
							START_END	DR	-	Os01t0102600-01	-3000	-1	-	0
							START_END	DR	-	Os01t0102600-02	-3000	-1	-	0
							START_END	DR	-	Os01t0106200-01	-3000	-1	-	0
							START_END	DR	-	Os01t0106400-01	-3000	-1	-	0
							START_END	DR	-	Os01t0106700-01	-3000	-1	-	0
							START_END	DR	-	Os01t0106900-01	-3000	-1	-	0
							START_END	DR	-	Os01t0106900-02	-3000	-1	-	0
							START_END	DR	-	Os01t0107900-01	-3000	-1	-	0
							START_END	DR	-	Os01t0107900-02	-3000	-1	-	0
							START_END	DR	-	Os01t0109700-01	-3000	-1	-	0
							START_END	DR	-	Os01t0110200-01	-3000	-1	-	0
							START_END	DR	-	Os01t0110700-01	-3000	-1	-	0
							START_END	DR	-	Os01t0110700-02	-3000	-1	-	0
							START_END	DR	-	Os01t0111500-01	-3000	-1	-	0
							START_END	DR	-	Os01t0111800-01	-3000	-1	-	0
							START_END	DR	-	Os01t0111800-02	-3000	-1	-	0
							START_END	DR	-	Os01t0112000-01	-3000	-1	-	0
							START_END	DR	-	Os01t0112500-01	-3000	-1	-	0
							START_END	DR	-	Os01t0112500-02	-3000	-1	-	0
							START_END	DR	-	Os01t0114500-00	-3000	-1	-	0
							START_END	DR	-	Os01t0115100-01	-3000	-1	-	0
							START_END	DR	-	Os01t0116000-00	-3000	-1	-	0
							START_END	DR	-	Os01t0116800-00	-3000	-1	-	0
							START_END	DR	-	Os01t0116900-00	-3000	-1	-	0
							START_END	DR	-	Os01t0117100-00	-3000	-1	-	0
							START_END	DR	-	Os01t0117500-00	-3000	-1	-	0
							START_END	DR	-	Os01t0117700-00	-3000	-1	-	0
							START_END	DR	-	Os01t0118000-01	-3000	-1	-	0
							START_END	DR	-	Os01t0118300-01	-3000	-1	-	0
							START_END	DR	-	Os01t0118300-02	-3000	-1	-	0
							START_END	DR	-	Os01t0118400-01	-3000	-1	-	0
							START_END	DR	-	Os01t0118600-00	-3000	-1	-	0
							START_END	DR	-	Os01t0118700-01	-3000	-1	-	0
							START_END	DR	-	Os01t0119000-01	-3000	-1	-	0
							START_END	DR	-	Os01t0119000-02	-3000	-1	-	0
							START_END	DR	-	Os01t0119050-01	-3000	-1	-	0
							START_END	DR	-	Os01t0119100-00	-3000	-1	-	0
							START_END	DR	-	Os01t0120300-00	-3000	-1	-	0
							START_END	DR	-	Os01t0120400-01	-3000	-1	-	0
							START_END	DR	-	Os01t0120400-02	-3000	-1	-	0
							START_END	DR	-	Os01t0121000-01	-3000	-1	-	0
							START_END	DR	-	Os01t0121300-01	-3000	-1	-	0
							START_END	DR	-	Os01t0121500-01	-3000	-1	-	0
							START_END	DR	-	Os01t0124600-00	-3000	-1	-	0
							START_END	DR	-	Os01t0126100-01	-3000	-1	-	0
							START_END	DR	-	Os01t0126200-01	-3000	-1	-	0
							START_END	DR	-	Os01t0126900-01	-3000	-1	-	0
							START_END	DR	-	Os01t0127200-01	-3000	-1	-	0
							START_END	DR	-	Os01t0127600-01	-3000	-1	-	0
							START_END	DR	-	Os01t0127700-01	-3000	-1	-	0
							START_END	DR	-	Os01t0127900-01	-3000	-1	-	0
							START_END	DR	-	Os01t0128100-01	-3000	-1	-	0
							START_END	DR	-	Os01t0128200-01	-3000	-1	-	0
							START_END	DR	-	Os01t0128800-01	-3000	-1	-	0
							START_END	DR	-	Os01t0129500-02	-3000	-1	-	0
							START_END	DR	-	Os01t0130200-00	-3000	-1	-	0
							START_END	DR	-	Os01t0130900-01	-3000	-1	-	0
							START_END	DR	-	Os01t0131300-01	-3000	-1	-	0
							START_END	DR	-	Os01t0132766-01	-3000	-1	-	0
							START_END	DR	-	Os01t0133200-01	-3000	-1	-	0
							START_END	DR	-	Os01t0133400-01	-3000	-1	-	0
							START_END	DR	-	Os01t0133500-01	-3000	-1	-	0
							START_END	DR	-	Os01t0133500-02	-3000	-1	-	0
							START_END	DR	-	Os01t0133700-00	-3000	-1	-	0
							START_END	DR	-	Os01t0133900-00	-3000	-1	-	0
							START_END	DR	-	Os01t0134500-01	-3000	-1	-	0
							START_END	DR	-	Os01t0134700-01	-3000	-1	-	0
							START_END	DR	-	Os01t0134800-01	-3000	-1	-	0
							START_END	DR	-	Os01t0134900-01	-3000	-1	-	0
							START_END	DR	-	Os01t0136300-01	-3000	-1	-	0
							START_END	DR	-	Os01t0136400-01	-3000	-1	-	0
							START_END	DR	-	Os01t0136800-01	-3000	-1	-	0
							START_END	DR	-	Os01t0137200-00	-3000	-1	-	0
							START_END	DR	-	Os01t0137250-00	-3000	-1	-	0
							START_END	DR	-	Os01t0137600-00	-3000	-1	-	0
							START_END	DR	-	Os01t0137700-01	-3000	-1	-	0
							START_END	DR	-	Os01t0138300-01	-3000	-1	-	0
							START_END	DR	-	Os01t0138300-02	-3000	-1	-	0
							START_END	DR	-	Os01t0138400-01	-3000	-1	-	0
							START_END	DR	-	Os01t0138500-01	-3000	-1	-	0
							START_END	DR	-	Os01t0138800-01	-3000	-1	-	0
							START_END	DR	-	Os01t0139600-01	-3000	-1	-	0
							START_END	DR	-	Os01t0139900-01	-3000	-1	-	0
							START_END	DR	-	Os01t0140100-01	-3000	-1	-	0
							START_END	DR	-	Os01t0140700-01	-3000	-1	-	0
							START_END	DR	-	Os01t0141300-00	-3000	-1	-	0
							START_END	DR	-	Os01t0141600-01	-3000	-1	-	0
							START_END	DR	-	Os01t0141700-01	-3000	-1	-	0
							START_END	DR	-	Os01t0142300-01	-3000	-1	-	0
							START_END	DR	-	Os01t0142300-02	-3000	-1	-	0
							START_END	DR	-	Os01t0142300-03	-3000	-1	-	0
							START_END	DR	-	Os01t0143900-01	-3000	-1	-	0
							START_END	DR	-	Os01t0144100-01	-3000	-1	-	0
							START_END	DR	-	Os01t0144500-00	-3000	-1	-	0
							START_END	DR	-	Os01t0145000-00	-3000	-1	-	0
							START_END	DR	-	Os01t0146500-00	-3000	-1	-	0
							START_END	DR	-	Os01t0146900-00	-3000	-1	-	0
							START_END	DR	-	Os01t0147100-00	-3000	-1	-	0
							START_END	DR	-	Os01t0147400-00	-3000	-1	-	0
							START_END	DR	-	Os01t0147600-00	-3000	-1	-	0
							START_END	DR	-	Os01t0148000-00	-3000	-1	-	0
							START_END	DR	-	Os01t0148050-01	-3000	-1	-	0
							START_END	DR	-	Os01t0148100-01	-3000	-1	-	0
							START_END	DR	-	Os01t0148400-01	-3000	-1	-	0
							START_END	DR	-	Os01t0148500-01	-3000	-1	-	0
							START_END	DR	-	Os01t0149350-00	-3000	-1	-	0
							START_END	DR	-	Os01t0149500-01	-3000	-1	-	0
							START_END	DR	-	Os01t0149600-01	-3000	-1	-	0
							START_END	DR	-	Os01t0149900-01	-3000	-1	-	0
							START_END	DR	-	Os01t0150400-00	-3000	-1	-	0
							START_END	DR	-	Os01t0150800-01	-3000	-1	-	0
							START_END	DR	-	Os01t0151400-01	-3000	-1	-	0
							START_END	DR	-	Os01t0151700-01	-3000	-1	-	0
							START_END	DR	-	Os01t0152100-00	-3000	-1	-	0
							START_END	DR	-	Os01t0152200-00	-3000	-1	-	0
							START_END	DR	-	Os01t0152300-00	-3000	-1	-	0
							START_END	DR	-	Os01t0152600-00	-3000	-1	-	0
							START_END	DR	-	Os01t0152687-00	-3000	-1	-	0
							START_END	DR	-	Os01t0153600-00	-3000	-1	-	0
							START_END	DR	-	Os01t0153700-01	-3000	-1	-	0
							START_END	DR	-	Os01t0155000-02	-3000	-1	-	0
							START_END	DR	-	Os01t0155300-00	-3000	-1	-	0
							START_END	DR	-	Os01t0155800-01	-3000	-1	-	0
							START_END	DR	-	Os01t0156300-01	-3000	-1	-	0
							START_END	DR	-	Os01t0156500-00	-3000	-1	-	0
							START_END	DR	-	Os01t0156600-00	-3000	-1	-	0
							START_END	DR	-	Os01t0158500-01	-3000	-1	-	0
							START_END	DR	-	Os01t0158600-01	-3000	-1	-	0
							START_END	DR	-	Os01t0158800-00	-3000	-1	-	0
							START_END	DR	-	Os01t0159200-01	-3000	-1	-	0
							START_END	DR	-	Os01t0160100-01	-3000	-1	-	0
							START_END	DR	-	Os01t0160800-01	-3000	-1	-	0
							START_END	DR	-	Os01t0160900-00	-3000	-1	-	0
							START_END	DR	-	Os01t0162200-00	-3000	-1	-	0
							START_END	DR	-	Os01t0162300-01	-3000	-1	-	0
							START_END	DR	-	Os01t0162400-01	-3000	-1	-	0
							START_END	DR	-	Os01t0162500-01	-3000	-1	-	0
							START_END	DR	-	Os01t0162800-00	-3000	-1	-	0
							START_END	DR	-	Os01t0163000-01	-3000	-1	-	0
							START_END	DR	-	Os01t0163600-00	-3000	-1	-	0
							START_END	DR	-	Os01t0164075-00	-3000	-1	-	0
							START_END	DR	-	Os01t0164200-00	-3000	-1	-	0
							START_END	DR	-	Os01t0164300-00	-3000	-1	-	0
							START_END	DR	-	Os01t0165600-00	-3000	-1	-	0
							START_END	DR	-	Os01t0167750-00	-3000	-1	-	0
							START_END	DR	-	Os01t0168800-01	-3000	-1	-	0
							START_END	DR	-	Os01t0168900-00	-3000	-1	-	0
							START_END	DR	-	Os01t0169100-00	-3000	-1	-	0
							START_END	DR	-	Os01t0169500-01	-3000	-1	-	0
							START_END	DR	-	Os01t0169500-02	-3000	-1	-	0
							START_END	DR	-	Os01t0169800-01	-3000	-1	-	0
							START_END	DR	-	Os01t0170300-01	-3000	-1	-	0
							START_END	DR	-	Os01t0170500-01	-3000	-1	-	0
							START_END	DR	-	Os01t0171100-00	-3000	-1	-	0
							START_END	DR	-	Os01t0173900-01	-3000	-1	-	0
							START_END	DR	-	Os01t0174700-01	-3000	-1	-	0
							START_END	DR	-	Os01t0174700-03	-3000	-1	-	0
							START_END	DR	-	Os01t0176200-01	-3000	-1	-	0
							START_END	DR	-	Os01t0176200-02	-3000	-1	-	0
							START_END	DR	-	Os01t0176400-01	-3000	-1	-	0
							START_END	DR	-	Os01t0176800-01	-3000	-1	-	0
							START_END	DR	-	Os01t0177400-01	-3000	-1	-	0
							START_END	DR	-	Os01t0182600-01	-3000	-1	-	0
							START_END	DR	-	Os01t0182600-03	-3000	-1	-	0
							START_END	DR	-	Os01t0183300-01	-3000	-1	-	0
							START_END	DR	-	Os01t0183600-01	-3000	-1	-	0
							START_END	DR	-	Os01t0185300-01	-3000	-1	-	0
							START_END	DR	-	Os01t0185300-02	-3000	-1	-	0
							START_END	DR	-	Os01t0185500-00	-3000	-1	-	0
							START_END	DR	-	Os01t0185900-01	-3000	-1	-	0
							START_END	DR	-	Os01t0186400-01	-3000	-1	-	0
							START_END	DR	-	Os01t0186500-00	-3000	-1	-	0
							START_END	DR	-	Os01t0186600-01	-3000	-1	-	0
							START_END	DR	-	Os01t0186700-01	-3000	-1	-	0
							START_END	DR	-	Os01t0187400-01	-3000	-1	-	0
							START_END	DR	-	Os01t0187900-01	-3000	-1	-	0
							START_END	DR	-	Os01t0191700-01	-3000	-1	-	0
							START_END	DR	-	Os01t0192550-01	-3000	-1	-	0
							START_END	DR	-	Os01t0192600-01	-3000	-1	-	0
							START_END	DR	-	Os01t0193900-01	-3000	-1	-	0
							START_END	DR	-	Os01t0193900-02	-3000	-1	-	0
							START_END	DR	-	Os01t0194000-01	-3000	-1	-	0
							START_END	DR	-	Os01t0194000-02	-3000	-1	-	0
							START_END	DR	-	Os01t0194300-01	-3000	-1	-	0
							START_END	DR	-	Os01t0195400-00	-3000	-1	-	0
							START_END	DR	-	Os01t0196133-00	-3000	-1	-	0
							START_END	DR	-	Os01t0197900-01	-3000	-1	-	0
							START_END	DR	-	Os01t0198702-01	-3000	-1	-	0
							START_END	DR	-	Os01t0198900-01	-3000	-1	-	0
							START_END	DR	-	Os01t0198900-02	-3000	-1	-	0
							START_END	DR	-	Os01t0199400-01	-3000	-1	-	0
							START_END	DR	-	Os01t0199400-02	-3000	-1	-	0
							START_END	DR	-	Os01t0200400-01	-3000	-1	-	0
							START_END	DR	-	Os01t0201100-01	-3000	-1	-	0
							START_END	DR	-	Os01t0201900-01	-3000	-1	-	0
							START_END	DR	-	Os01t0202700-00	-3000	-1	-	0
							START_END	DR	-	Os01t0203800-01	-3000	-1	-	0
							START_END	DR	-	Os01t0203800-02	-3000	-1	-	0
							START_END	DR	-	Os01t0204600-00	-3000	-1	-	0
							START_END	DR	-	Os01t0205900-01	-3000	-1	-	0
							START_END	DR	-	Os01t0205900-02	-3000	-1	-	0
							START_END	DR	-	Os01t0208700-01	-3000	-1	-	0
							START_END	DR	-	Os01t0209800-01	-3000	-1	-	0
							START_END	DR	-	Os01t0209800-02	-3000	-1	-	0
							START_END	DR	-	Os01t0210300-01	-3000	-1	-	0
							START_END	DR	-	Os01t0210800-01	-3000	-1	-	0
							START_END	DR	-	Os01t0211800-01	-3000	-1	-	0
							START_END	DR	-	Os01t0213800-01	-3000	-1	-	0
							START_END	DR	-	Os01t0214400-01	-3000	-1	-	0
							START_END	DR	-	Os01t0214600-01	-3000	-1	-	0
							START_END	DR	-	Os01t0214800-01	-3000	-1	-	0
							START_END	DR	-	Os01t0214800-02	-3000	-1	-	0
							START_END	DR	-	Os01t0214800-03	-3000	-1	-	0
							START_END	DR	-	Os01t0215000-01	-3000	-1	-	0
							START_END	DR	-	Os01t0216000-01	-3000	-1	-	0
							START_END	DR	-	Os01t0216400-00	-3000	-1	-	0
							START_END	DR	-	Os01t0218032-01	-3000	-1	-	0
							START_END	DR	-	Os01t0218100-01	-3000	-1	-	0
							START_END	DR	-	Os01t0219300-01	-3000	-1	-	0
							START_END	DR	-	Os01t0220400-01	-3000	-1	-	0
							START_END	DR	-	Os01t0221400-00	-3000	-1	-	0
							START_END	DR	-	Os01t0221600-01	-3000	-1	-	0
							START_END	DR	-	Os01t0222500-01	-3000	-1	-	0
							START_END	DR	-	Os01t0222800-00	-3000	-1	-	0
							START_END	DR	-	Os01t0223700-01	-3000	-1	-	0
							START_END	DR	-	Os01t0224100-01	-3000	-1	-	0
							START_END	DR	-	Os01t0224100-02	-3000	-1	-	0
							START_END	DR	-	Os01t0224200-00	-3000	-1	-	0
							START_END	DR	-	Os01t0224400-01	-3000	-1	-	0
							START_END	DR	-	Os01t0225000-00	-3000	-1	-	0
							START_END	DR	-	Os01t0227800-01	-3000	-1	-	0
							START_END	DR	-	Os01t0228500-01	-3000	-1	-	0
							START_END	DR	-	Os01t0228600-01	-3000	-1	-	0
							START_END	DR	-	Os01t0228600-02	-3000	-1	-	0
							START_END	DR	-	Os01t0228600-03	-3000	-1	-	0
							START_END	DR	-	Os01t0229700-00	-3000	-1	-	0
							START_END	DR	-	Os01t0231600-00	-3000	-1	-	0
							START_END	DR	-	Os01t0231800-01	-3000	-1	-	0
							START_END	DR	-	Os01t0233800-01	-3000	-1	-	0
							START_END	DR	-	Os01t0233900-01	-3000	-1	-	0
							START_END	DR	-	Os01t0234300-00	-3000	-1	-	0
							START_END	DR	-	Os01t0234499-00	-3000	-1	-	0
							START_END	DR	-	Os01t0236300-01	-3000	-1	-	0
							START_END	DR	-	Os01t0236300-02	-3000	-1	-	0
							START_END	DR	-	Os01t0237000-01	-3000	-1	-	0
							START_END	DR	-	Os01t0237500-01	-3000	-1	-	0
							START_END	DR	-	Os01t0237750-00	-3000	-1	-	0
							START_END	DR	-	Os01t0238500-01	-3000	-1	-	0
							START_END	DR	-	Os01t0238500-02	-3000	-1	-	0
							START_END	DR	-	Os01t0239300-01	-3000	-1	-	0
							START_END	DR	-	Os01t0241000-01	-3000	-1	-	0
							START_END	DR	-	Os01t0243000-01	-3000	-1	-	0
							START_END	DR	-	Os01t0243700-01	-3000	-1	-	0
							START_END	DR	-	Os01t0243700-02	-3000	-1	-	0
							START_END	DR	-	Os01t0244900-00	-3000	-1	-	0
							START_END	DR	-	Os01t0244966-00	-3000	-1	-	0
							START_END	DR	-	Os01t0246700-01	-3000	-1	-	0
							START_END	DR	-	Os01t0247900-01	-3000	-1	-	0
							START_END	DR	-	Os01t0248000-01	-3000	-1	-	0
							START_END	DR	-	Os01t0248300-00	-3000	-1	-	0
							START_END	DR	-	Os01t0248400-01	-3000	-1	-	0
							START_END	DR	-	Os01t0248500-01	-3000	-1	-	0
							START_END	DR	-	Os01t0248701-00	-3000	-1	-	0
							START_END	DR	-	Os01t0248900-01	-3000	-1	-	0
							START_END	DR	-	Os01t0249200-01	-3000	-1	-	0
							START_END	DR	-	Os01t0249700-00	-3000	-1	-	0
							START_END	DR	-	Os01t0252300-01	-3000	-1	-	0
							START_END	DR	-	Os01t0253800-00	-3000	-1	-	0
							START_END	DR	-	Os01t0254300-00	-3000	-1	-	0
							START_END	DR	-	Os01t0254400-00	-3000	-1	-	0
							START_END	DR	-	Os01t0255100-01	-3000	-1	-	0
							START_END	DR	-	Os01t0255700-00	-3000	-1	-	0
							START_END	DR	-	Os01t0259200-01	-3000	-1	-	0
							START_END	DR	-	Os01t0259200-02	-3000	-1	-	0
							START_END	DR	-	Os01t0260100-01	-3000	-1	-	0
							START_END	DR	-	Os01t0262500-01	-3000	-1	-	0
							START_END	DR	-	Os01t0263000-00	-3000	-1	-	0
							START_END	DR	-	Os01t0263300-01	-3000	-1	-	0
							START_END	DR	-	Os01t0263400-00	-3000	-1	-	0
							START_END	DR	-	Os01t0265000-01	-3000	-1	-	0
							START_END	DR	-	Os01t0265100-01	-3000	-1	-	0
							START_END	DR	-	Os01t0266500-01	-3000	-1	-	0
							START_END	DR	-	Os01t0266600-01	-3000	-1	-	0
							START_END	DR	-	Os01t0266600-02	-3000	-1	-	0
							START_END	DR	-	Os01t0266800-01	-3000	-1	-	0
							START_END	DR	-	Os01t0267100-01	-3000	-1	-	0
							START_END	DR	-	Os01t0267800-00	-3000	-1	-	0
							START_END	DR	-	Os01t0268300-01	-3000	-1	-	0
							START_END	DR	-	Os01t0268300-02	-3000	-1	-	0
							START_END	DR	-	Os01t0269500-01	-3000	-1	-	0
							START_END	DR	-	Os01t0269700-00	-3000	-1	-	0
							START_END	DR	-	Os01t0269800-00	-3000	-1	-	0
							START_END	DR	-	Os01t0272600-01	-3000	-1	-	0
							START_END	DR	-	Os01t0273800-01	-3000	-1	-	0
							START_END	DR	-	Os01t0274500-00	-3000	-1	-	0
							START_END	DR	-	Os01t0274800-01	-3000	-1	-	0
							START_END	DR	-	Os01t0276300-01	-3000	-1	-	0
							START_END	DR	-	Os01t0277600-00	-3000	-1	-	0
							START_END	DR	-	Os01t0278950-00	-3000	-1	-	0
							START_END	DR	-	Os01t0279000-01	-3000	-1	-	0
							START_END	DR	-	Os01t0279400-01	-3000	-1	-	0
							START_END	DR	-	Os01t0280500-01	-3000	-1	-	0
							START_END	DR	-	Os01t0282800-02	-3000	-1	-	0
							START_END	DR	-	Os01t0283600-00	-3000	-1	-	0
							START_END	DR	-	Os01t0284500-01	-3000	-1	-	0
							START_END	DR	-	Os01t0284900-01	-3000	-1	-	0
							START_END	DR	-	Os01t0285300-01	-3000	-1	-	0
							START_END	DR	-	Os01t0285950-00	-3000	-1	-	0
							START_END	DR	-	Os01t0286000-01	-3000	-1	-	0
							START_END	DR	-	Os01t0286900-01	-3000	-1	-	0
							START_END	DR	-	Os01t0287600-01	-3000	-1	-	0
							START_END	DR	-	Os01t0287700-01	-3000	-1	-	0
							START_END	DR	-	Os01t0288200-01	-3000	-1	-	0
							START_END	DR	-	Os01t0289100-00	-3000	-1	-	0
							START_END	DR	-	Os01t0289600-00	-3000	-1	-	0
							START_END	DR	-	Os01t0289900-00	-3000	-1	-	0
							START_END	DR	-	Os01t0292900-01	-3000	-1	-	0
							START_END	DR	-	Os01t0292900-02	-3000	-1	-	0
							START_END	DR	-	Os01t0294300-00	-3000	-1	-	0
							START_END	DR	-	Os01t0294500-00	-3000	-1	-	0
							START_END	DR	-	Os01t0294700-01	-3000	-1	-	0
							START_END	DR	-	Os01t0296700-01	-3000	-1	-	0
							START_END	DR	-	Os01t0297200-01	-3000	-1	-	0
							START_END	DR	-	Os01t0299100-00	-3000	-1	-	0
							START_END	DR	-	Os01t0299150-00	-3000	-1	-	0
							START_END	DR	-	Os01t0299200-00	-3000	-1	-	0
							START_END	DR	-	Os01t0299300-00	-3000	-1	-	0
							START_END	DR	-	Os01t0303100-01	-3000	-1	-	0
							START_END	DR	-	Os01t0304100-00	-3000	-1	-	0
							START_END	DR	-	Os01t0305900-01	-3000	-1	-	0
							START_END	DR	-	Os01t0306650-00	-3000	-1	-	0
							START_END	DR	-	Os01t0307686-00	-3000	-1	-	0
							START_END	DR	-	Os01t0308300-00	-3000	-1	-	0
							START_END	DR	-	Os01t0309900-01	-3000	-1	-	0
							START_END	DR	-	Os01t0310100-01	-3000	-1	-	0
							START_END	DR	-	Os01t0310500-01	-3000	-1	-	0
							START_END	DR	-	Os01t0310500-02	-3000	-1	-	0
							START_END	DR	-	Os01t0314000-01	-3000	-1	-	0
							START_END	DR	-	Os01t0314000-02	-3000	-1	-	0
							START_END	DR	-	Os01t0314000-03	-3000	-1	-	0
							START_END	DR	-	Os01t0315600-01	-3000	-1	-	0
							START_END	DR	-	Os01t0315700-01	-3000	-1	-	0
							START_END	DR	-	Os01t0316100-00	-3000	-1	-	0
							START_END	DR	-	Os01t0319000-01	-3000	-1	-	0
							START_END	DR	-	Os01t0319000-02	-3000	-1	-	0
							START_END	DR	-	Os01t0319200-00	-3000	-1	-	0
							START_END	DR	-	Os01t0320400-01	-3000	-1	-	0
							START_END	DR	-	Os01t0321200-00	-3000	-1	-	0
							START_END	DR	-	Os01t0323000-01	-3000	-1	-	0
							START_END	DR	-	Os01t0323000-02	-3000	-1	-	0
							START_END	DR	-	Os01t0323100-01	-3000	-1	-	0
							START_END	DR	-	Os01t0323500-01	-3000	-1	-	0
							START_END	DR	-	Os01t0326000-01	-3000	-1	-	0
							START_END	DR	-	Os01t0326000-02	-3000	-1	-	0
							START_END	DR	-	Os01t0327000-01	-3000	-1	-	0
							START_END	DR	-	Os01t0327100-01	-3000	-1	-	0
							START_END	DR	-	Os01t0327100-02	-3000	-1	-	0
							START_END	DR	-	Os01t0327900-00	-3000	-1	-	0
							START_END	DR	-	Os01t0329900-01	-3000	-1	-	0
							START_END	DR	-	Os01t0329900-02	-3000	-1	-	0
							START_END	DR	-	Os01t0330200-00	-3000	-1	-	0
							START_END	DR	-	Os01t0330600-00	-3000	-1	-	0
							START_END	DR	-	Os01t0332200-01	-3000	-1	-	0
							START_END	DR	-	Os01t0332800-01	-3000	-1	-	0
							START_END	DR	-	Os01t0332800-02	-3000	-1	-	0
							START_END	DR	-	Os01t0337100-00	-3000	-1	-	0
							START_END	DR	-	Os01t0337500-00	-3000	-1	-	0
							START_END	DR	-	Os01t0337900-01	-3000	-1	-	0
							START_END	DR	-	Os01t0338600-01	-3000	-1	-	0
							START_END	DR	-	Os01t0339500-01	-3000	-1	-	0
							START_END	DR	-	Os01t0342200-00	-3000	-1	-	0
							START_END	DR	-	Os01t0342700-00	-3000	-1	-	0
							START_END	DR	-	Os01t0342750-01	-3000	-1	-	0
							START_END	DR	-	Os01t0343100-01	-3000	-1	-	0
							START_END	DR	-	Os01t0346600-01	-3000	-1	-	0
							START_END	DR	-	Os01t0347200-01	-3000	-1	-	0
							START_END	DR	-	Os01t0347500-00	-3000	-1	-	0
							START_END	DR	-	Os01t0347600-01	-3000	-1	-	0
							START_END	DR	-	Os01t0348000-00	-3000	-1	-	0
							START_END	DR	-	Os01t0348600-01	-3000	-1	-	0
							START_END	DR	-	Os01t0348600-02	-3000	-1	-	0
							START_END	DR	-	Os01t0348600-03	-3000	-1	-	0
							START_END	DR	-	Os01t0349800-01	-3000	-1	-	0
							START_END	DR	-	Os01t0350300-00	-3000	-1	-	0
							START_END	DR	-	Os01t0352400-00	-3000	-1	-	0
							START_END	DR	-	Os01t0353400-01	-3000	-1	-	0
							START_END	DR	-	Os01t0353600-00	-3000	-1	-	0
							START_END	DR	-	Os01t0354700-00	-3000	-1	-	0
							START_END	DR	-	Os01t0355250-00	-3000	-1	-	0
							START_END	DR	-	Os01t0355500-01	-3000	-1	-	0
							START_END	DR	-	Os01t0355500-02	-3000	-1	-	0
							START_END	DR	-	Os01t0356400-01	-3000	-1	-	0
							START_END	DR	-	Os01t0358100-01	-3000	-1	-	0
							START_END	DR	-	Os01t0359600-00	-3000	-1	-	0
							START_END	DR	-	Os01t0359800-00	-3000	-1	-	0
							START_END	DR	-	Os01t0359900-00	-3000	-1	-	0
							START_END	DR	-	Os01t0360100-01	-3000	-1	-	0
							START_END	DR	-	Os01t0360175-00	-3000	-1	-	0
							START_END	DR	-	Os01t0361700-01	-3000	-1	-	0
							START_END	DR	-	Os01t0363900-01	-3000	-1	-	0
							START_END	DR	-	Os01t0364800-00	-3000	-1	-	0
							START_END	DR	-	Os01t0366100-01	-3000	-1	-	0
							START_END	DR	-	Os01t0366300-01	-3000	-1	-	0
							START_END	DR	-	Os01t0369700-01	-3000	-1	-	0
							START_END	DR	-	Os01t0369700-03	-3000	-1	-	0
							START_END	DR	-	Os01t0370000-01	-3000	-1	-	0
							START_END	DR	-	Os01t0371200-01	-3000	-1	-	0
							START_END	DR	-	Os01t0372100-01	-3000	-1	-	0
							START_END	DR	-	Os01t0373400-01	-3000	-1	-	0
							START_END	DR	-	Os01t0376600-00	-3000	-1	-	0
							START_END	DR	-	Os01t0376700-01	-3000	-1	-	0
							START_END	DR	-	Os01t0382000-01	-3000	-1	-	0
							START_END	DR	-	Os01t0382900-01	-3000	-1	-	0
							START_END	DR	-	Os01t0383100-01	-3000	-1	-	0
							START_END	DR	-	Os01t0383700-01	-3000	-1	-	0
							START_END	DR	-	Os01t0390300-01	-3000	-1	-	0
							START_END	DR	-	Os01t0390300-02	-3000	-1	-	0
							START_END	DR	-	Os01t0390400-01	-3000	-1	-	0
							START_END	DR	-	Os01t0390400-02	-3000	-1	-	0
							START_END	DR	-	Os01t0390400-03	-3000	-1	-	0
							START_END	DR	-	Os01t0390600-01	-3000	-1	-	0
							START_END	DR	-	Os01t0502300-00	-3000	-1	-	0
							START_END	DR	-	Os01t0502700-00	-3000	-1	-	0
							START_END	DR	-	Os01t0503300-00	-3000	-1	-	0
							START_END	DR	-	Os01t0504100-01	-3000	-1	-	0
							START_END	DR	-	Os01t0505600-01	-3000	-1	-	0
							START_END	DR	-	Os01t0507700-01	-3000	-1	-	0
							START_END	DR	-	Os01t0508000-01	-3000	-1	-	0
							START_END	DR	-	Os01t0508000-02	-3000	-1	-	0
							START_END	DR	-	Os01t0508500-01	-3000	-1	-	0
							START_END	DR	-	Os01t0509700-01	-3000	-1	-	0
							START_END	DR	-	Os01t0510200-01	-3000	-1	-	0
							START_END	DR	-	Os01t0511100-01	-3000	-1	-	0
							START_END	DR	-	Os01t0511700-01	-3000	-1	-	0
							START_END	DR	-	Os01t0512400-01	-3000	-1	-	0
							START_END	DR	-	Os01t0512700-00	-3000	-1	-	0
							START_END	DR	-	Os01t0513100-01	-3000	-1	-	0
							START_END	DR	-	Os01t0515300-01	-3000	-1	-	0
							START_END	DR	-	Os01t0518800-01	-3000	-1	-	0
							START_END	DR	-	Os01t0519600-00	-3000	-1	-	0
							START_END	DR	-	Os01t0520800-01	-3000	-1	-	0
							START_END	DR	-	Os01t0522100-01	-3000	-1	-	0
							START_END	DR	-	Os01t0522400-00	-3000	-1	-	0
							START_END	DR	-	Os01t0522600-00	-3000	-1	-	0
							START_END	DR	-	Os01t0525100-01	-3000	-1	-	0
							START_END	DR	-	Os01t0528000-01	-3000	-1	-	0
							START_END	DR	-	Os01t0530500-01	-3000	-1	-	0
							START_END	DR	-	Os01t0531300-00	-3000	-1	-	0
							START_END	DR	-	Os01t0531500-01	-3000	-1	-	0
							START_END	DR	-	Os01t0531500-02	-3000	-1	-	0
							START_END	DR	-	Os01t0532100-01	-3000	-1	-	0
							START_END	DR	-	Os01t0532300-01	-3000	-1	-	0
							START_END	DR	-	Os01t0532700-01	-3000	-1	-	0
							START_END	DR	-	Os01t0532800-01	-3000	-1	-	0
							START_END	DR	-	Os01t0533000-00	-3000	-1	-	0
							START_END	DR	-	Os01t0533100-00	-3000	-1	-	0
							START_END	DR	-	Os01t0533500-01	-3000	-1	-	0
							START_END	DR	-	Os01t0533900-01	-3000	-1	-	0
							START_END	DR	-	Os01t0533900-02	-3000	-1	-	0
							START_END	DR	-	Os01t0534700-00	-3000	-1	-	0
							START_END	DR	-	Os01t0542700-01	-3000	-1	-	0
							START_END	DR	-	Os01t0543000-02	-3000	-1	-	0
							START_END	DR	-	Os01t0545100-01	-3000	-1	-	0
							START_END	DR	-	Os01t0545500-01	-3000	-1	-	0
							START_END	DR	-	Os01t0546000-01	-3000	-1	-	0
							START_END	DR	-	Os01t0546400-01	-3000	-1	-	0
							START_END	DR	-	Os01t0547000-01	-3000	-1	-	0
							START_END	DR	-	Os01t0550800-01	-3000	-1	-	0
							START_END	DR	-	Os01t0551800-01	-3000	-1	-	0
							START_END	DR	-	Os01t0556700-00	-3000	-1	-	0
							START_END	DR	-	Os01t0557100-01	-3000	-1	-	0
							START_END	DR	-	Os01t0561500-01	-3000	-1	-	0
							START_END	DR	-	Os01t0561600-01	-3000	-1	-	0
							START_END	DR	-	Os01t0566500-01	-3000	-1	-	0
							START_END	DR	-	Os01t0567400-00	-3000	-1	-	0
							START_END	DR	-	Os01t0568800-00	-3000	-1	-	0
							START_END	DR	-	Os01t0571000-01	-3000	-1	-	0
							START_END	DR	-	Os01t0571000-02	-3000	-1	-	0
							START_END	DR	-	Os01t0572100-01	-3000	-1	-	0
							START_END	DR	-	Os01t0575200-01	-3000	-1	-	0
							START_END	DR	-	Os01t0575901-01	-3000	-1	-	0
							START_END	DR	-	Os01t0578700-01	-3000	-1	-	0
							START_END	DR	-	Os01t0578700-02	-3000	-1	-	0
							START_END	DR	-	Os01t0578700-03	-3000	-1	-	0
							START_END	DR	-	Os01t0580200-01	-3000	-1	-	0
							START_END	DR	-	Os01t0580400-01	-3000	-1	-	0
							START_END	DR	-	Os01t0580800-01	-3000	-1	-	0
							START_END	DR	-	Os01t0581800-01	-3000	-1	-	0
							START_END	DR	-	Os01t0583300-01	-3000	-1	-	0
							START_END	DR	-	Os01t0584800-01	-3000	-1	-	0
							START_END	DR	-	Os01t0586600-01	-3000	-1	-	0
							START_END	DR	-	Os01t0586800-00	-3000	-1	-	0
							START_END	DR	-	Os01t0587300-00	-3000	-1	-	0
							START_END	DR	-	Os01t0587400-01	-3000	-1	-	0
							START_END	DR	-	Os01t0588400-01	-3000	-1	-	0
							START_END	DR	-	Os01t0589200-00	-3000	-1	-	0
							START_END	DR	-	Os01t0589900-00	-3000	-1	-	0
							START_END	DR	-	Os01t0591000-01	-3000	-1	-	0
							START_END	DR	-	Os01t0591000-02	-3000	-1	-	0
							START_END	DR	-	Os01t0591300-01	-3000	-1	-	0
							START_END	DR	-	Os01t0591300-02	-3000	-1	-	0
							START_END	DR	-	Os01t0592500-01	-3000	-1	-	0
							START_END	DR	-	Os01t0593000-00	-3000	-1	-	0
							START_END	DR	-	Os01t0593200-01	-3000	-1	-	0
							START_END	DR	-	Os01t0594300-01	-3000	-1	-	0
							START_END	DR	-	Os01t0594300-02	-3000	-1	-	0
							START_END	DR	-	Os01t0594800-00	-3000	-1	-	0
							START_END	DR	-	Os01t0595201-00	-3000	-1	-	0
							START_END	DR	-	Os01t0595400-01	-3000	-1	-	0
							START_END	DR	-	Os01t0595600-01	-3000	-1	-	0
							START_END	DR	-	Os01t0597800-01	-3000	-1	-	0
							START_END	DR	-	Os01t0598400-01	-3000	-1	-	0
							START_END	DR	-	Os01t0600400-01	-3000	-1	-	0
							START_END	DR	-	Os01t0600500-01	-3000	-1	-	0
							START_END	DR	-	Os01t0601200-01	-3000	-1	-	0
							START_END	DR	-	Os01t0601600-00	-3000	-1	-	0
							START_END	DR	-	Os01t0601625-00	-3000	-1	-	0
							START_END	DR	-	Os01t0602400-01	-3000	-1	-	0
							START_END	DR	-	Os01t0602500-01	-3000	-1	-	0
							START_END	DR	-	Os01t0604100-01	-3000	-1	-	0
							START_END	DR	-	Os01t0605700-01	-3000	-1	-	0
							START_END	DR	-	Os01t0607000-01	-3000	-1	-	0
							START_END	DR	-	Os01t0607200-01	-3000	-1	-	0
							START_END	DR	-	Os01t0607200-02	-3000	-1	-	0
							START_END	DR	-	Os01t0607900-01	-3000	-1	-	0
							START_END	DR	-	Os01t0609000-00	-3000	-1	-	0
							START_END	DR	-	Os01t0609200-00	-3000	-1	-	0
							START_END	DR	-	Os01t0609300-01	-3000	-1	-	0
							START_END	DR	-	Os01t0609300-02	-3000	-1	-	0
							START_END	DR	-	Os01t0609900-01	-3000	-1	-	0
							START_END	DR	-	Os01t0609900-02	-3000	-1	-	0
							START_END	DR	-	Os01t0610600-01	-3000	-1	-	0
							START_END	DR	-	Os01t0610600-02	-3000	-1	-	0
							START_END	DR	-	Os01t0611000-01	-3000	-1	-	0
							START_END	DR	-	Os01t0611000-02	-3000	-1	-	0
							START_END	DR	-	Os01t0613800-01	-3000	-1	-	0
							START_END	DR	-	Os01t0614500-01	-3000	-1	-	0
							START_END	DR	-	Os01t0614700-01	-3000	-1	-	0
							START_END	DR	-	Os01t0614700-02	-3000	-1	-	0
							START_END	DR	-	Os01t0615200-01	-3000	-1	-	0
							START_END	DR	-	Os01t0615500-00	-3000	-1	-	0
							START_END	DR	-	Os01t0616300-01	-3000	-1	-	0
							START_END	DR	-	Os01t0616333-01	-3000	-1	-	0
							START_END	DR	-	Os01t0618700-01	-3000	-1	-	0
							START_END	DR	-	Os01t0618900-01	-3000	-1	-	0
							START_END	DR	-	Os01t0618900-02	-3000	-1	-	0
							START_END	DR	-	Os01t0621200-00	-3000	-1	-	0
							START_END	DR	-	Os01t0621600-01	-3000	-1	-	0
							START_END	DR	-	Os01t0621900-01	-3000	-1	-	0
							START_END	DR	-	Os01t0621900-02	-3000	-1	-	0
							START_END	DR	-	Os01t0621900-03	-3000	-1	-	0
							START_END	DR	-	Os01t0621900-04	-3000	-1	-	0
							START_END	DR	-	Os01t0623200-01	-3000	-1	-	0
							START_END	DR	-	Os01t0625200-01	-3000	-1	-	0
							START_END	DR	-	Os01t0625200-02	-3000	-1	-	0
							START_END	DR	-	Os01t0626400-01	-3000	-1	-	0
							START_END	DR	-	Os01t0626400-02	-3000	-1	-	0
							START_END	DR	-	Os01t0626900-01	-3000	-1	-	0
							START_END	DR	-	Os01t0627500-01	-3000	-1	-	0
							START_END	DR	-	Os01t0627600-01	-3000	-1	-	0
							START_END	DR	-	Os01t0627800-01	-3000	-1	-	0
							START_END	DR	-	Os01t0628900-01	-3000	-1	-	0
							START_END	DR	-	Os01t0629600-01	-3000	-1	-	0
							START_END	DR	-	Os01t0630300-01	-3000	-1	-	0
							START_END	DR	-	Os01t0631500-01	-3000	-1	-	0
							START_END	DR	-	Os01t0631900-00	-3000	-1	-	0
							START_END	DR	-	Os01t0632400-00	-3000	-1	-	0
							START_END	DR	-	Os01t0632550-00	-3000	-1	-	0
							START_END	DR	-	Os01t0633400-01	-3000	-1	-	0
							START_END	DR	-	Os01t0634600-00	-3000	-1	-	0
							START_END	DR	-	Os01t0636300-00	-3000	-1	-	0
							START_END	DR	-	Os01t0636400-01	-3000	-1	-	0
							START_END	DR	-	Os01t0637000-00	-3000	-1	-	0
							START_END	DR	-	Os01t0637050-00	-3000	-1	-	0
							START_END	DR	-	Os01t0637100-00	-3000	-1	-	0
							START_END	DR	-	Os01t0637300-00	-3000	-1	-	0
							START_END	DR	-	Os01t0637800-01	-3000	-1	-	0
							START_END	DR	-	Os01t0638000-01	-3000	-1	-	0
							START_END	DR	-	Os01t0638600-01	-3000	-1	-	0
							START_END	DR	-	Os01t0639900-01	-3000	-1	-	0
							START_END	DR	-	Os01t0642000-01	-3000	-1	-	0
							START_END	DR	-	Os01t0642700-00	-3000	-1	-	0
							START_END	DR	-	Os01t0642801-00	-3000	-1	-	0
							START_END	DR	-	Os01t0643800-01	-3000	-1	-	0
							START_END	DR	-	Os01t0644600-00	-3000	-1	-	0
							START_END	DR	-	Os01t0644900-01	-3000	-1	-	0
							START_END	DR	-	Os01t0645000-01	-3000	-1	-	0
							START_END	DR	-	Os01t0645900-01	-3000	-1	-	0
							START_END	DR	-	Os01t0647000-01	-3000	-1	-	0
							START_END	DR	-	Os01t0647000-02	-3000	-1	-	0
							START_END	DR	-	Os01t0648600-00	-3000	-1	-	0
							START_END	DR	-	Os01t0651100-01	-3000	-1	-	0
							START_END	DR	-	Os01t0651200-01	-3000	-1	-	0
							START_END	DR	-	Os01t0652100-01	-3000	-1	-	0
							START_END	DR	-	Os01t0652700-00	-3000	-1	-	0
							START_END	DR	-	Os01t0653200-01	-3000	-1	-	0
							START_END	DR	-	Os01t0653300-00	-3000	-1	-	0
							START_END	DR	-	Os01t0655200-00	-3000	-1	-	0
							START_END	DR	-	Os01t0655300-01	-3000	-1	-	0
							START_END	DR	-	Os01t0656700-00	-3000	-1	-	0
							START_END	DR	-	Os01t0657100-01	-3000	-1	-	0
							START_END	DR	-	Os01t0660200-01	-3000	-1	-	0
							START_END	DR	-	Os01t0660300-01	-3000	-1	-	0
							START_END	DR	-	Os01t0660600-00	-3000	-1	-	0
							START_END	DR	-	Os01t0660700-01	-3000	-1	-	0
							START_END	DR	-	Os01t0661000-01	-3000	-1	-	0
							START_END	DR	-	Os01t0661000-02	-3000	-1	-	0
							START_END	DR	-	Os01t0661650-00	-3000	-1	-	0
							START_END	DR	-	Os01t0661700-01	-3000	-1	-	0
							START_END	DR	-	Os01t0663500-01	-3000	-1	-	0
							START_END	DR	-	Os01t0664200-01	-3000	-1	-	0
							START_END	DR	-	Os01t0664200-02	-3000	-1	-	0
							START_END	DR	-	Os01t0665900-00	-3000	-1	-	0
							START_END	DR	-	Os01t0667000-00	-3000	-1	-	0
							START_END	DR	-	Os01t0667100-01	-3000	-1	-	0
							START_END	DR	-	Os01t0667200-01	-3000	-1	-	0
							START_END	DR	-	Os01t0667200-02	-3000	-1	-	0
							START_END	DR	-	Os01t0668100-01	-3000	-1	-	0
							START_END	DR	-	Os01t0670100-01	-3000	-1	-	0
							START_END	DR	-	Os01t0672201-00	-3000	-1	-	0
							START_END	DR	-	Os01t0672300-01	-3000	-1	-	0
							START_END	DR	-	Os01t0672500-01	-3000	-1	-	0
							START_END	DR	-	Os01t0673700-00	-3000	-1	-	0
							START_END	DR	-	Os01t0674000-01	-3000	-1	-	0
							START_END	DR	-	Os01t0674100-01	-3000	-1	-	0
							START_END	DR	-	Os01t0674100-02	-3000	-1	-	0
							START_END	DR	-	Os01t0674100-03	-3000	-1	-	0
							START_END	DR	-	Os01t0674150-01	-3000	-1	-	0
							START_END	DR	-	Os01t0674800-01	-3000	-1	-	0
							START_END	DR	-	Os01t0675100-01	-3000	-1	-	0
							START_END	DR	-	Os01t0675933-00	-3000	-1	-	0
							START_END	DR	-	Os01t0677400-01	-3000	-1	-	0
							START_END	DR	-	Os01t0677450-00	-3000	-1	-	0
							START_END	DR	-	Os01t0678400-01	-3000	-1	-	0
							START_END	DR	-	Os01t0679500-01	-3000	-1	-	0
							START_END	DR	-	Os01t0679550-00	-3000	-1	-	0
							START_END	DR	-	Os01t0679600-01	-3000	-1	-	0
							START_END	DR	-	Os01t0679600-02	-3000	-1	-	0
							START_END	DR	-	Os01t0681100-01	-3000	-1	-	0
							START_END	DR	-	Os01t0681150-00	-3000	-1	-	0
							START_END	DR	-	Os01t0681200-01	-3000	-1	-	0
							START_END	DR	-	Os01t0681200-02	-3000	-1	-	0
							START_END	DR	-	Os01t0681400-01	-3000	-1	-	0
							START_END	DR	-	Os01t0681700-00	-3000	-1	-	0
							START_END	DR	-	Os01t0684301-01	-3000	-1	-	0
							START_END	DR	-	Os01t0684900-01	-3000	-1	-	0
							START_END	DR	-	Os01t0685400-01	-3000	-1	-	0
							START_END	DR	-	Os01t0685500-01	-3000	-1	-	0
							START_END	DR	-	Os01t0685900-01	-3000	-1	-	0
							START_END	DR	-	Os01t0685900-02	-3000	-1	-	0
							START_END	DR	-	Os01t0687400-01	-3000	-1	-	0
							START_END	DR	-	Os01t0687800-00	-3000	-1	-	0
							START_END	DR	-	Os01t0688900-00	-3000	-1	-	0
							START_END	DR	-	Os01t0689000-01	-3000	-1	-	0
							START_END	DR	-	Os01t0689900-01	-3000	-1	-	0
							START_END	DR	-	Os01t0689900-02	-3000	-1	-	0
							START_END	DR	-	Os01t0689900-03	-3000	-1	-	0
							START_END	DR	-	Os01t0689900-04	-3000	-1	-	0
							START_END	DR	-	Os01t0690200-00	-3000	-1	-	0
							START_END	DR	-	Os01t0690600-01	-3000	-1	-	0
							START_END	DR	-	Os01t0691000-01	-3000	-1	-	0
							START_END	DR	-	Os01t0691400-00	-3000	-1	-	0
							START_END	DR	-	Os01t0692200-01	-3000	-1	-	0
							START_END	DR	-	Os01t0693300-01	-3000	-1	-	0
							START_END	DR	-	Os01t0693800-01	-3000	-1	-	0
							START_END	DR	-	Os01t0694300-01	-3000	-1	-	0
							START_END	DR	-	Os01t0694400-00	-3000	-1	-	0
							START_END	DR	-	Os01t0695700-00	-3000	-1	-	0
							START_END	DR	-	Os01t0695800-01	-3000	-1	-	0
							START_END	DR	-	Os01t0696600-01	-3000	-1	-	0
							START_END	DR	-	Os01t0696800-01	-3000	-1	-	0
							START_END	DR	-	Os01t0696800-02	-3000	-1	-	0
							START_END	DR	-	Os01t0697100-01	-3000	-1	-	0
							START_END	DR	-	Os01t0698800-01	-3000	-1	-	0
							START_END	DR	-	Os01t0699500-01	-3000	-1	-	0
							START_END	DR	-	Os01t0699900-01	-3000	-1	-	0
							START_END	DR	-	Os01t0700100-01	-3000	-1	-	0
							START_END	DR	-	Os01t0700300-00	-3000	-1	-	0
							START_END	DR	-	Os01t0700500-01	-3000	-1	-	0
							START_END	DR	-	Os01t0700500-02	-3000	-1	-	0
							START_END	DR	-	Os01t0700900-01	-3000	-1	-	0
							START_END	DR	-	Os01t0700900-02	-3000	-1	-	0
							START_END	DR	-	Os01t0701400-01	-3000	-1	-	0
							START_END	DR	-	Os01t0701500-01	-3000	-1	-	0
							START_END	DR	-	Os01t0701900-01	-3000	-1	-	0
							START_END	DR	-	Os01t0702000-01	-3000	-1	-	0
							START_END	DR	-	Os01t0702300-00	-3000	-1	-	0
							START_END	DR	-	Os01t0702450-00	-3000	-1	-	0
							START_END	DR	-	Os01t0702500-01	-3000	-1	-	0
							START_END	DR	-	Os01t0703300-01	-3000	-1	-	0
							START_END	DR	-	Os01t0703300-02	-3000	-1	-	0
							START_END	DR	-	Os01t0704100-01	-3000	-1	-	0
							START_END	DR	-	Os01t0704100-02	-3000	-1	-	0
							START_END	DR	-	Os01t0704901-00	-3000	-1	-	0
							START_END	DR	-	Os01t0705100-00	-3000	-1	-	0
							START_END	DR	-	Os01t0705200-01	-3000	-1	-	0
							START_END	DR	-	Os01t0705700-01	-3000	-1	-	0
							START_END	DR	-	Os01t0706600-00	-3000	-1	-	0
							START_END	DR	-	Os01t0706700-01	-3000	-1	-	0
							START_END	DR	-	Os01t0706800-00	-3000	-1	-	0
							START_END	DR	-	Os01t0708900-01	-3000	-1	-	0
							START_END	DR	-	Os01t0710200-01	-3000	-1	-	0
							START_END	DR	-	Os01t0710300-00	-3000	-1	-	0
							START_END	DR	-	Os01t0712700-01	-3000	-1	-	0
							START_END	DR	-	Os01t0712800-00	-3000	-1	-	0
							START_END	DR	-	Os01t0713200-01	-3000	-1	-	0
							START_END	DR	-	Os01t0713600-01	-3000	-1	-	0
							START_END	DR	-	Os01t0713800-00	-3000	-1	-	0
							START_END	DR	-	Os01t0713900-01	-3000	-1	-	0
							START_END	DR	-	Os01t0715201-01	-3000	-1	-	0
							START_END	DR	-	Os01t0715400-01	-3000	-1	-	0
							START_END	DR	-	Os01t0715400-02	-3000	-1	-	0
							START_END	DR	-	Os01t0715400-03	-3000	-1	-	0
							START_END	DR	-	Os01t0716200-01	-3000	-1	-	0
							START_END	DR	-	Os01t0716200-02	-3000	-1	-	0
							START_END	DR	-	Os01t0716200-03	-3000	-1	-	0
							START_END	DR	-	Os01t0716800-01	-3000	-1	-	0
							START_END	DR	-	Os01t0716800-02	-3000	-1	-	0
							START_END	DR	-	Os01t0717700-01	-3000	-1	-	0
							START_END	DR	-	Os01t0718000-01	-3000	-1	-	0
							START_END	DR	-	Os01t0718500-01	-3000	-1	-	0
							START_END	DR	-	Os01t0719100-01	-3000	-1	-	0
							START_END	DR	-	Os01t0719100-02	-3000	-1	-	0
							START_END	DR	-	Os01t0719100-03	-3000	-1	-	0
							START_END	DR	-	Os01t0719100-04	-3000	-1	-	0
							START_END	DR	-	Os01t0720400-01	-3000	-1	-	0
							START_END	DR	-	Os01t0720800-01	-3000	-1	-	0
							START_END	DR	-	Os01t0720900-00	-3000	-1	-	0
							START_END	DR	-	Os01t0721000-01	-3000	-1	-	0
							START_END	DR	-	Os01t0721200-00	-3000	-1	-	0
							START_END	DR	-	Os01t0721300-00	-3000	-1	-	0
							START_END	DR	-	Os01t0721400-01	-3000	-1	-	0
							START_END	DR	-	Os01t0722300-01	-3000	-1	-	0
							START_END	DR	-	Os01t0723000-01	-3000	-1	-	0
							START_END	DR	-	Os01t0723100-01	-3000	-1	-	0
							START_END	DR	-	Os01t0723600-01	-3000	-1	-	0
							START_END	DR	-	Os01t0723700-01	-3000	-1	-	0
							START_END	DR	-	Os01t0723800-01	-3000	-1	-	0
							START_END	DR	-	Os01t0723800-02	-3000	-1	-	0
							START_END	DR	-	Os01t0724500-01	-3000	-1	-	0
							START_END	DR	-	Os01t0726100-01	-3000	-1	-	0
							START_END	DR	-	Os01t0727800-01	-3000	-1	-	0
							START_END	DR	-	Os01t0727840-00	-3000	-1	-	0
							START_END	DR	-	Os01t0728300-01	-3000	-1	-	0
							START_END	DR	-	Os01t0729100-01	-3000	-1	-	0
							START_END	DR	-	Os01t0729100-02	-3000	-1	-	0
							START_END	DR	-	Os01t0730100-01	-3000	-1	-	0
							START_END	DR	-	Os01t0730200-01	-3000	-1	-	0
							START_END	DR	-	Os01t0731100-01	-3000	-1	-	0
							START_END	DR	-	Os01t0731600-00	-3000	-1	-	0
							START_END	DR	-	Os01t0731800-01	-3000	-1	-	0
							START_END	DR	-	Os01t0731800-02	-3000	-1	-	0
							START_END	DR	-	Os01t0732300-01	-3000	-1	-	0
							START_END	DR	-	Os01t0733500-01	-3000	-1	-	0
							START_END	DR	-	Os01t0733600-01	-3000	-1	-	0
							START_END	DR	-	Os01t0734200-01	-3000	-1	-	0
							START_END	DR	-	Os01t0734800-01	-3000	-1	-	0
							START_END	DR	-	Os01t0734800-02	-3000	-1	-	0
							START_END	DR	-	Os01t0735900-01	-3000	-1	-	0
							START_END	DR	-	Os01t0736300-01	-3000	-1	-	0
							START_END	DR	-	Os01t0736400-01	-3000	-1	-	0
							START_END	DR	-	Os01t0736400-02	-3000	-1	-	0
							START_END	DR	-	Os01t0736600-01	-3000	-1	-	0
							START_END	DR	-	Os01t0738100-00	-3000	-1	-	0
							START_END	DR	-	Os01t0738300-01	-3000	-1	-	0
							START_END	DR	-	Os01t0738600-01	-3000	-1	-	0
							START_END	DR	-	Os01t0738600-02	-3000	-1	-	0
							START_END	DR	-	Os01t0738600-03	-3000	-1	-	0
							START_END	DR	-	Os01t0738800-01	-3000	-1	-	0
							START_END	DR	-	Os01t0739200-01	-3000	-1	-	0
							START_END	DR	-	Os01t0739400-01	-3000	-1	-	0
							START_END	DR	-	Os01t0740400-01	-3000	-1	-	0
							START_END	DR	-	Os01t0741200-01	-3000	-1	-	0
							START_END	DR	-	Os01t0742300-01	-3000	-1	-	0
							START_END	DR	-	Os01t0743200-01	-3000	-1	-	0
							START_END	DR	-	Os01t0743200-02	-3000	-1	-	0
							START_END	DR	-	Os01t0743500-01	-3000	-1	-	0
							START_END	DR	-	Os01t0744200-01	-3000	-1	-	0
							START_END	DR	-	Os01t0746200-01	-3000	-1	-	0
							START_END	DR	-	Os01t0746200-02	-3000	-1	-	0
							START_END	DR	-	Os01t0746400-01	-3000	-1	-	0
							START_END	DR	-	Os01t0747300-01	-3000	-1	-	0
							START_END	DR	-	Os01t0747500-01	-3000	-1	-	0
							START_END	DR	-	Os01t0748950-01	-3000	-1	-	0
							START_END	DR	-	Os01t0750600-01	-3000	-1	-	0
							START_END	DR	-	Os01t0753300-00	-3000	-1	-	0
							START_END	DR	-	Os01t0753400-01	-3000	-1	-	0
							START_END	DR	-	Os01t0753800-01	-3000	-1	-	0
							START_END	DR	-	Os01t0754100-01	-3000	-1	-	0
							START_END	DR	-	Os01t0754100-02	-3000	-1	-	0
							START_END	DR	-	Os01t0754200-01	-3000	-1	-	0
							START_END	DR	-	Os01t0754200-02	-3000	-1	-	0
							START_END	DR	-	Os01t0754200-03	-3000	-1	-	0
							START_END	DR	-	Os01t0754200-04	-3000	-1	-	0
							START_END	DR	-	Os01t0754500-01	-3000	-1	-	0
							START_END	DR	-	Os01t0754500-02	-3000	-1	-	0
							START_END	DR	-	Os01t0754800-01	-3000	-1	-	0
							START_END	DR	-	Os01t0755100-01	-3000	-1	-	0
							START_END	DR	-	Os01t0755100-02	-3000	-1	-	0
							START_END	DR	-	Os01t0756200-01	-3000	-1	-	0
							START_END	DR	-	Os01t0756700-01	-3000	-1	-	0
							START_END	DR	-	Os01t0757400-01	-3000	-1	-	0
							START_END	DR	-	Os01t0757400-02	-3000	-1	-	0
							START_END	DR	-	Os01t0757900-01	-3000	-1	-	0
							START_END	DR	-	Os01t0758300-01	-3000	-1	-	0
							START_END	DR	-	Os01t0758300-02	-3000	-1	-	0
							START_END	DR	-	Os01t0761500-01	-3000	-1	-	0
							START_END	DR	-	Os01t0763300-01	-3000	-1	-	0
							START_END	DR	-	Os01t0763900-01	-3000	-1	-	0
							START_END	DR	-	Os01t0764000-01	-3000	-1	-	0
							START_END	DR	-	Os01t0764000-02	-3000	-1	-	0
							START_END	DR	-	Os01t0764000-03	-3000	-1	-	0
							START_END	DR	-	Os01t0764500-01	-3000	-1	-	0
							START_END	DR	-	Os01t0764800-01	-3000	-1	-	0
							START_END	DR	-	Os01t0764950-01	-3000	-1	-	0
							START_END	DR	-	Os01t0765200-01	-3000	-1	-	0
							START_END	DR	-	Os01t0765300-01	-3000	-1	-	0
							START_END	DR	-	Os01t0765600-01	-3000	-1	-	0
							START_END	DR	-	Os01t0766200-01	-3000	-1	-	0
							START_END	DR	-	Os01t0766200-02	-3000	-1	-	0
							START_END	DR	-	Os01t0767700-01	-3000	-1	-	0
							START_END	DR	-	Os01t0767700-02	-3000	-1	-	0
							START_END	DR	-	Os01t0767700-03	-3000	-1	-	0
							START_END	DR	-	Os01t0768200-01	-3000	-1	-	0
							START_END	DR	-	Os01t0769000-01	-3000	-1	-	0
							START_END	DR	-	Os01t0769000-02	-3000	-1	-	0
							START_END	DR	-	Os01t0769100-01	-3000	-1	-	0
							START_END	DR	-	Os01t0769700-01	-3000	-1	-	0
							START_END	DR	-	Os01t0769700-02	-3000	-1	-	0
							START_END	DR	-	Os01t0769900-01	-3000	-1	-	0
							START_END	DR	-	Os01t0771400-00	-3000	-1	-	0
							START_END	DR	-	Os01t0772150-00	-3000	-1	-	0
							START_END	DR	-	Os01t0772500-01	-3000	-1	-	0
							START_END	DR	-	Os01t0772600-01	-3000	-1	-	0
							START_END	DR	-	Os01t0772600-02	-3000	-1	-	0
							START_END	DR	-	Os01t0772600-03	-3000	-1	-	0
							START_END	DR	-	Os01t0772700-00	-3000	-1	-	0
							START_END	DR	-	Os01t0773000-01	-3000	-1	-	0
							START_END	DR	-	Os01t0773400-00	-3000	-1	-	0
							START_END	DR	-	Os01t0773800-00	-3000	-1	-	0
							START_END	DR	-	Os01t0774400-00	-3000	-1	-	0
							START_END	DR	-	Os01t0776500-01	-3000	-1	-	0
							START_END	DR	-	Os01t0776600-01	-3000	-1	-	0
							START_END	DR	-	Os01t0776600-02	-3000	-1	-	0
							START_END	DR	-	Os01t0776600-03	-3000	-1	-	0
							START_END	DR	-	Os01t0776800-01	-3000	-1	-	0
							START_END	DR	-	Os01t0776800-02	-3000	-1	-	0
							START_END	DR	-	Os01t0777200-01	-3000	-1	-	0
							START_END	DR	-	Os01t0777300-01	-3000	-1	-	0
							START_END	DR	-	Os01t0777500-00	-3000	-1	-	0
							START_END	DR	-	Os01t0777700-00	-3000	-1	-	0
							START_END	DR	-	Os01t0777800-01	-3000	-1	-	0
							START_END	DR	-	Os01t0777900-01	-3000	-1	-	0
							START_END	DR	-	Os01t0778100-01	-3000	-1	-	0
							START_END	DR	-	Os01t0778400-00	-3000	-1	-	0
							START_END	DR	-	Os01t0778500-01	-3000	-1	-	0
							START_END	DR	-	Os01t0778800-01	-3000	-1	-	0
							START_END	DR	-	Os01t0779400-01	-3000	-1	-	0
							START_END	DR	-	Os01t0779400-02	-3000	-1	-	0
							START_END	DR	-	Os01t0779800-01	-3000	-1	-	0
							START_END	DR	-	Os01t0780500-01	-3000	-1	-	0
							START_END	DR	-	Os01t0780701-00	-3000	-1	-	0
							START_END	DR	-	Os01t0780800-01	-3000	-1	-	0
							START_END	DR	-	Os01t0780800-02	-3000	-1	-	0
							START_END	DR	-	Os01t0781700-01	-3000	-1	-	0
							START_END	DR	-	Os01t0782200-01	-3000	-1	-	0
							START_END	DR	-	Os01t0782200-02	-3000	-1	-	0
							START_END	DR	-	Os01t0783000-01	-3000	-1	-	0
							START_END	DR	-	Os01t0783500-01	-3000	-1	-	0
							START_END	DR	-	Os01t0783700-01	-3000	-1	-	0
							START_END	DR	-	Os01t0783800-01	-3000	-1	-	0
							START_END	DR	-	Os01t0784200-00	-3000	-1	-	0
							START_END	DR	-	Os01t0785600-01	-3000	-1	-	0
							START_END	DR	-	Os01t0786800-01	-3000	-1	-	0
							START_END	DR	-	Os01t0787000-01	-3000	-1	-	0
							START_END	DR	-	Os01t0787000-02	-3000	-1	-	0
							START_END	DR	-	Os01t0788200-01	-3000	-1	-	0
							START_END	DR	-	Os01t0788500-01	-3000	-1	-	0
							START_END	DR	-	Os01t0788700-00	-3000	-1	-	0
							START_END	DR	-	Os01t0788800-01	-3000	-1	-	0
							START_END	DR	-	Os01t0788800-02	-3000	-1	-	0
							START_END	DR	-	Os01t0788800-03	-3000	-1	-	0
							START_END	DR	-	Os01t0794400-01	-3000	-1	-	0
							START_END	DR	-	Os01t0794800-01	-3000	-1	-	0
							START_END	DR	-	Os01t0794800-02	-3000	-1	-	0
							START_END	DR	-	Os01t0795000-01	-3000	-1	-	0
							START_END	DR	-	Os01t0795100-00	-3000	-1	-	0
							START_END	DR	-	Os01t0795200-01	-3000	-1	-	0
							START_END	DR	-	Os01t0795400-01	-3000	-1	-	0
							START_END	DR	-	Os01t0795400-02	-3000	-1	-	0
							START_END	DR	-	Os01t0795700-01	-3000	-1	-	0
							START_END	DR	-	Os01t0796500-01	-3000	-1	-	0
							START_END	DR	-	Os01t0797900-01	-3000	-1	-	0
							START_END	DR	-	Os01t0797900-02	-3000	-1	-	0
							START_END	DR	-	Os01t0798100-01	-3000	-1	-	0
							START_END	DR	-	Os01t0798100-02	-3000	-1	-	0
							START_END	DR	-	Os01t0799000-00	-3000	-1	-	0
							START_END	DR	-	Os01t0799500-01	-3000	-1	-	0
							START_END	DR	-	Os01t0799500-02	-3000	-1	-	0
							START_END	DR	-	Os01t0800266-00	-3000	-1	-	0
							START_END	DR	-	Os01t0800500-01	-3000	-1	-	0
							START_END	DR	-	Os01t0800600-00	-3000	-1	-	0
							START_END	DR	-	Os01t0801500-01	-3000	-1	-	0
							START_END	DR	-	Os01t0801600-01	-3000	-1	-	0
							START_END	DR	-	Os01t0802100-01	-3000	-1	-	0
							START_END	DR	-	Os01t0802600-00	-3000	-1	-	0
							START_END	DR	-	Os01t0802850-00	-3000	-1	-	0
							START_END	DR	-	Os01t0804900-01	-3000	-1	-	0
							START_END	DR	-	Os01t0805100-01	-3000	-1	-	0
							START_END	DR	-	Os01t0805400-01	-3000	-1	-	0
							START_END	DR	-	Os01t0805600-01	-3000	-1	-	0
							START_END	DR	-	Os01t0805600-02	-3000	-1	-	0
							START_END	DR	-	Os01t0805900-01	-3000	-1	-	0
							START_END	DR	-	Os01t0806101-00	-3000	-1	-	0
							START_END	DR	-	Os01t0806200-01	-3000	-1	-	0
							START_END	DR	-	Os01t0806300-01	-3000	-1	-	0
							START_END	DR	-	Os01t0807800-01	-3000	-1	-	0
							START_END	DR	-	Os01t0807900-01	-3000	-1	-	0
							START_END	DR	-	Os01t0807900-02	-3000	-1	-	0
							START_END	DR	-	Os01t0810500-00	-3000	-1	-	0
							START_END	DR	-	Os01t0810800-01	-3000	-1	-	0
							START_END	DR	-	Os01t0812100-01	-3000	-1	-	0
							START_END	DR	-	Os01t0812200-01	-3000	-1	-	0
							START_END	DR	-	Os01t0812900-01	-3000	-1	-	0
							START_END	DR	-	Os01t0813300-00	-3000	-1	-	0
							START_END	DR	-	Os01t0816100-01	-3000	-1	-	0
							START_END	DR	-	Os01t0816400-01	-3000	-1	-	0
							START_END	DR	-	Os01t0816400-02	-3000	-1	-	0
							START_END	DR	-	Os01t0816600-01	-3000	-1	-	0
							START_END	DR	-	Os01t0817400-00	-3000	-1	-	0
							START_END	DR	-	Os01t0817700-01	-3000	-1	-	0
							START_END	DR	-	Os01t0817700-02	-3000	-1	-	0
							START_END	DR	-	Os01t0818600-01	-3000	-1	-	0
							START_END	DR	-	Os01t0818600-02	-3000	-1	-	0
							START_END	DR	-	Os01t0818700-01	-3000	-1	-	0
							START_END	DR	-	Os01t0819000-01	-3000	-1	-	0
							START_END	DR	-	Os01t0819000-02	-3000	-1	-	0
							START_END	DR	-	Os01t0819100-01	-3000	-1	-	0
							START_END	DR	-	Os01t0819700-01	-3000	-1	-	0
							START_END	DR	-	Os01t0820400-01	-3000	-1	-	0
							START_END	DR	-	Os01t0820700-00	-3000	-1	-	0
							START_END	DR	-	Os01t0820900-00	-3000	-1	-	0
							START_END	DR	-	Os01t0821300-01	-3000	-1	-	0
							START_END	DR	-	Os01t0821700-01	-3000	-1	-	0
							START_END	DR	-	Os01t0822200-01	-3000	-1	-	0
							START_END	DR	-	Os01t0822800-01	-3000	-1	-	0
							START_END	DR	-	Os01t0823951-00	-3000	-1	-	0
							START_END	DR	-	Os01t0824000-01	-3000	-1	-	0
							START_END	DR	-	Os01t0824800-01	-3000	-1	-	0
							START_END	DR	-	Os01t0824900-01	-3000	-1	-	0
							START_END	DR	-	Os01t0825900-01	-3000	-1	-	0
							START_END	DR	-	Os01t0826000-00	-3000	-1	-	0
							START_END	DR	-	Os01t0826651-00	-3000	-1	-	0
							START_END	DR	-	Os01t0826800-01	-3000	-1	-	0
							START_END	DR	-	Os01t0827300-01	-3000	-1	-	0
							START_END	DR	-	Os01t0829100-01	-3000	-1	-	0
							START_END	DR	-	Os01t0830700-01	-3000	-1	-	0
							START_END	DR	-	Os01t0830700-02	-3000	-1	-	0
							START_END	DR	-	Os01t0831900-01	-3000	-1	-	0
							START_END	DR	-	Os01t0831900-02	-3000	-1	-	0
							START_END	DR	-	Os01t0832000-01	-3000	-1	-	0
							START_END	DR	-	Os01t0832600-01	-3000	-1	-	0
							START_END	DR	-	Os01t0832900-01	-3000	-1	-	0
							START_END	DR	-	Os01t0833500-01	-3000	-1	-	0
							START_END	DR	-	Os01t0834100-01	-3000	-1	-	0
							START_END	DR	-	Os01t0835900-00	-3000	-1	-	0
							START_END	DR	-	Os01t0836600-01	-3000	-1	-	0
							START_END	DR	-	Os01t0836700-00	-3000	-1	-	0
							START_END	DR	-	Os01t0836800-01	-3000	-1	-	0
							START_END	DR	-	Os01t0836800-04	-3000	-1	-	0
							START_END	DR	-	Os01t0837200-01	-3000	-1	-	0
							START_END	DR	-	Os01t0837400-00	-3000	-1	-	0
							START_END	DR	-	Os01t0838100-01	-3000	-1	-	0
							START_END	DR	-	Os01t0838200-00	-3000	-1	-	0
							START_END	DR	-	Os01t0841100-01	-3000	-1	-	0
							START_END	DR	-	Os01t0841600-01	-3000	-1	-	0
							START_END	DR	-	Os01t0842200-01	-3000	-1	-	0
							START_END	DR	-	Os01t0842200-02	-3000	-1	-	0
							START_END	DR	-	Os01t0842500-01	-3000	-1	-	0
							START_END	DR	-	Os01t0842600-01	-3000	-1	-	0
							START_END	DR	-	Os01t0843300-00	-3000	-1	-	0
							START_END	DR	-	Os01t0844300-01	-3000	-1	-	0
							START_END	DR	-	Os01t0845100-01	-3000	-1	-	0
							START_END	DR	-	Os01t0846400-01	-3000	-1	-	0
							START_END	DR	-	Os01t0847300-01	-3000	-1	-	0
							START_END	DR	-	Os01t0847300-02	-3000	-1	-	0
							START_END	DR	-	Os01t0847700-01	-3000	-1	-	0
							START_END	DR	-	Os01t0847800-01	-3000	-1	-	0
							START_END	DR	-	Os01t0847800-02	-3000	-1	-	0
							START_END	DR	-	Os01t0848700-01	-3000	-1	-	0
							START_END	DR	-	Os01t0849000-02	-3000	-1	-	0
							START_END	DR	-	Os01t0850000-01	-3000	-1	-	0
							START_END	DR	-	Os01t0850100-01	-3000	-1	-	0
							START_END	DR	-	Os01t0850550-00	-3000	-1	-	0
							START_END	DR	-	Os01t0850800-00	-3000	-1	-	0
							START_END	DR	-	Os01t0850900-01	-3000	-1	-	0
							START_END	DR	-	Os01t0851100-01	-3000	-1	-	0
							START_END	DR	-	Os01t0851100-02	-3000	-1	-	0
							START_END	DR	-	Os01t0851300-01	-3000	-1	-	0
							START_END	DR	-	Os01t0851600-01	-3000	-1	-	0
							START_END	DR	-	Os01t0851700-01	-3000	-1	-	0
							START_END	DR	-	Os01t0852100-01	-3000	-1	-	0
							START_END	DR	-	Os01t0853600-01	-3000	-1	-	0
							START_END	DR	-	Os01t0853600-02	-3000	-1	-	0
							START_END	DR	-	Os01t0853600-03	-3000	-1	-	0
							START_END	DR	-	Os01t0854800-01	-3000	-1	-	0
							START_END	DR	-	Os01t0855000-01	-3000	-1	-	0
							START_END	DR	-	Os01t0855000-02	-3000	-1	-	0
							START_END	DR	-	Os01t0855000-03	-3000	-1	-	0
							START_END	DR	-	Os01t0855200-01	-3000	-1	-	0
							START_END	DR	-	Os01t0857000-01	-3000	-1	-	0
							START_END	DR	-	Os01t0857000-02	-3000	-1	-	0
							START_END	DR	-	Os01t0857600-01	-3000	-1	-	0
							START_END	DR	-	Os01t0858900-01	-3000	-1	-	0
							START_END	DR	-	Os01t0859100-01	-3000	-1	-	0
							START_END	DR	-	Os01t0859400-01	-3000	-1	-	0
							START_END	DR	-	Os01t0859400-02	-3000	-1	-	0
							START_END	DR	-	Os01t0859400-03	-3000	-1	-	0
							START_END	DR	-	Os01t0859600-01	-3000	-1	-	0
							START_END	DR	-	Os01t0860400-01	-3000	-1	-	0
							START_END	DR	-	Os01t0860900-01	-3000	-1	-	0
							START_END	DR	-	Os01t0863166-01	-3000	-1	-	0
							START_END	DR	-	Os01t0863300-01	-3000	-1	-	0
							START_END	DR	-	Os01t0864300-01	-3000	-1	-	0
							START_END	DR	-	Os01t0864632-00	-3000	-1	-	0
							START_END	DR	-	Os01t0866200-00	-3000	-1	-	0
							START_END	DR	-	Os01t0866500-01	-3000	-1	-	0
							START_END	DR	-	Os01t0866800-01	-3000	-1	-	0
							START_END	DR	-	Os01t0867600-01	-3000	-1	-	0
							START_END	DR	-	Os01t0868000-01	-3000	-1	-	0
							START_END	DR	-	Os01t0868800-00	-3000	-1	-	0
							START_END	DR	-	Os01t0870300-01	-3000	-1	-	0
							START_END	DR	-	Os01t0870300-02	-3000	-1	-	0
							START_END	DR	-	Os01t0871100-01	-3000	-1	-	0
							START_END	DR	-	Os01t0871600-01	-3000	-1	-	0
							START_END	DR	-	Os01t0872600-01	-3000	-1	-	0
							START_END	DR	-	Os01t0873900-00	-3000	-1	-	0
							START_END	DR	-	Os01t0874700-01	-3000	-1	-	0
							START_END	DR	-	Os01t0874700-02	-3000	-1	-	0
							START_END	DR	-	Os01t0874700-03	-3000	-1	-	0
							START_END	DR	-	Os01t0875500-01	-3000	-1	-	0
							START_END	DR	-	Os01t0875500-02	-3000	-1	-	0
							START_END	DR	-	Os01t0875800-01	-3000	-1	-	0
							START_END	DR	-	Os01t0876800-00	-3000	-1	-	0
							START_END	DR	-	Os01t0877900-01	-3000	-1	-	0
							START_END	DR	-	Os01t0878000-01	-3000	-1	-	0
							START_END	DR	-	Os01t0878000-02	-3000	-1	-	0
							START_END	DR	-	Os01t0882000-01	-3000	-1	-	0
							START_END	DR	-	Os01t0882100-00	-3000	-1	-	0
							START_END	DR	-	Os01t0883800-01	-3000	-1	-	0
							START_END	DR	-	Os01t0883800-02	-3000	-1	-	0
							START_END	DR	-	Os01t0884700-00	-3000	-1	-	0
							START_END	DR	-	Os01t0884850-00	-3000	-1	-	0
							START_END	DR	-	Os01t0884900-01	-3000	-1	-	0
							START_END	DR	-	Os01t0885200-01	-3000	-1	-	0
							START_END	DR	-	Os01t0885200-02	-3000	-1	-	0
							START_END	DR	-	Os01t0885500-01	-3000	-1	-	0
							START_END	DR	-	Os01t0885500-03	-3000	-1	-	0
							START_END	DR	-	Os01t0885700-01	-3000	-1	-	0
							START_END	DR	-	Os01t0886600-01	-3000	-1	-	0
							START_END	DR	-	Os01t0886900-00	-3000	-1	-	0
							START_END	DR	-	Os01t0888500-01	-3000	-1	-	0
							START_END	DR	-	Os01t0888850-00	-3000	-1	-	0
							START_END	DR	-	Os01t0888900-01	-3000	-1	-	0
							START_END	DR	-	Os01t0889900-01	-3000	-1	-	0
							START_END	DR	-	Os01t0890100-01	-3000	-1	-	0
							START_END	DR	-	Os01t0890200-00	-3000	-1	-	0
							START_END	DR	-	Os01t0891000-01	-3000	-1	-	0
							START_END	DR	-	Os01t0891700-01	-3000	-1	-	0
							START_END	DR	-	Os01t0892500-01	-3000	-1	-	0
							START_END	DR	-	Os01t0892800-01	-3000	-1	-	0
							START_END	DR	-	Os01t0892800-02	-3000	-1	-	0
							START_END	DR	-	Os01t0893700-00	-3000	-1	-	0
							START_END	DR	-	Os01t0894900-00	-3000	-1	-	0
							START_END	DR	-	Os01t0895000-01	-3000	-1	-	0
							START_END	DR	-	Os01t0895200-01	-3000	-1	-	0
							START_END	DR	-	Os01t0895300-01	-3000	-1	-	0
							START_END	DR	-	Os01t0896200-01	-3000	-1	-	0
							START_END	DR	-	Os01t0896400-01	-3000	-1	-	0
							START_END	DR	-	Os01t0897200-01	-3000	-1	-	0
							START_END	DR	-	Os01t0897200-02	-3000	-1	-	0
							START_END	DR	-	Os01t0897200-04	-3000	-1	-	0
							START_END	DR	-	Os01t0897300-01	-3000	-1	-	0
							START_END	DR	-	Os01t0897300-02	-3000	-1	-	0
							START_END	DR	-	Os01t0897600-01	-3000	-1	-	0
							START_END	DR	-	Os01t0897700-01	-3000	-1	-	0
							START_END	DR	-	Os01t0898600-01	-3000	-1	-	0
							START_END	DR	-	Os01t0899700-01	-3000	-1	-	0
							START_END	DR	-	Os01t0899800-01	-3000	-1	-	0
							START_END	DR	-	Os01t0901000-01	-3000	-1	-	0
							START_END	DR	-	Os01t0901000-02	-3000	-1	-	0
							START_END	DR	-	Os01t0901600-01	-3000	-1	-	0
							START_END	DR	-	Os01t0901800-01	-3000	-1	-	0
							START_END	DR	-	Os01t0901800-02	-3000	-1	-	0
							START_END	DR	-	Os01t0905200-01	-3000	-1	-	0
							START_END	DR	-	Os01t0905200-02	-3000	-1	-	0
							START_END	DR	-	Os01t0905700-01	-3000	-1	-	0
							START_END	DR	-	Os01t0905800-01	-3000	-1	-	0
							START_END	DR	-	Os01t0905800-02	-3000	-1	-	0
							START_END	DR	-	Os01t0905800-03	-3000	-1	-	0
							START_END	DR	-	Os01t0906000-01	-3000	-1	-	0
							START_END	DR	-	Os01t0908600-01	-3000	-1	-	0
							START_END	DR	-	Os01t0909200-01	-3000	-1	-	0
							START_END	DR	-	Os01t0909300-00	-3000	-1	-	0
							START_END	DR	-	Os01t0910400-00	-3000	-1	-	0
							START_END	DR	-	Os01t0910900-01	-3000	-1	-	0
							START_END	DR	-	Os01t0912800-00	-3000	-1	-	0
							START_END	DR	-	Os01t0914100-00	-3000	-1	-	0
							START_END	DR	-	Os01t0914300-01	-3000	-1	-	0
							START_END	DR	-	Os01t0914600-01	-3000	-1	-	0
							START_END	DR	-	Os01t0915000-01	-3000	-1	-	0
							START_END	DR	-	Os01t0915900-01	-3000	-1	-	0
							START_END	DR	-	Os01t0916000-01	-3000	-1	-	0
							START_END	DR	-	Os01t0916100-01	-3000	-1	-	0
							START_END	DR	-	Os01t0916500-00	-3000	-1	-	0
							START_END	DR	-	Os01t0916800-00	-3000	-1	-	0
							START_END	DR	-	Os01t0917900-01	-3000	-1	-	0
							START_END	DR	-	Os01t0919100-01	-3000	-1	-	0
							START_END	DR	-	Os01t0919400-01	-3000	-1	-	0
							START_END	DR	-	Os01t0919500-01	-3000	-1	-	0
							START_END	DR	-	Os01t0919500-02	-3000	-1	-	0
							START_END	DR	-	Os01t0919900-01	-3000	-1	-	0
							START_END	DR	-	Os01t0919900-02	-3000	-1	-	0
							START_END	DR	-	Os01t0920000-01	-3000	-1	-	0
							START_END	DR	-	Os01t0920000-02	-3000	-1	-	0
							START_END	DR	-	Os01t0920450-00	-3000	-1	-	0
							START_END	DR	-	Os01t0920500-01	-3000	-1	-	0
							START_END	DR	-	Os01t0920700-00	-3000	-1	-	0
							START_END	DR	-	Os01t0921100-01	-3000	-1	-	0
							START_END	DR	-	Os01t0921800-00	-3000	-1	-	0
							START_END	DR	-	Os01t0922100-01	-3000	-1	-	0
							START_END	DR	-	Os01t0923200-01	-3000	-1	-	0
							START_END	DR	-	Os01t0923400-01	-3000	-1	-	0
							START_END	DR	-	Os01t0925100-01	-3000	-1	-	0
							START_END	DR	-	Os01t0925300-01	-3000	-1	-	0
							START_END	DR	-	Os01t0925700-01	-3000	-1	-	0
							START_END	DR	-	Os01t0926300-01	-3000	-1	-	0
							START_END	DR	-	Os01t0926400-01	-3000	-1	-	0
							START_END	DR	-	Os01t0926400-02	-3000	-1	-	0
							START_END	DR	-	Os01t0926400-03	-3000	-1	-	0
							START_END	DR	-	Os01t0926800-01	-3000	-1	-	0
							START_END	DR	-	Os01t0927300-01	-3000	-1	-	0
							START_END	DR	-	Os01t0927600-01	-3000	-1	-	0
							START_END	DR	-	Os01t0927800-00	-3000	-1	-	0
							START_END	DR	-	Os01t0928000-01	-3000	-1	-	0
							START_END	DR	-	Os01t0928600-01	-3000	-1	-	0
							START_END	DR	-	Os01t0929200-01	-3000	-1	-	0
							START_END	DR	-	Os01t0930400-01	-3000	-1	-	0
							START_END	DR	-	Os01t0930900-00	-3000	-1	-	0
							START_END	DR	-	Os01t0932950-00	-3000	-1	-	0
							START_END	DR	-	Os01t0933400-01	-3000	-1	-	0
							START_END	DR	-	Os01t0933400-02	-3000	-1	-	0
							START_END	DR	-	Os01t0934350-00	-3000	-1	-	0
							START_END	DR	-	Os01t0934400-01	-3000	-1	-	0
							START_END	DR	-	Os01t0934800-00	-3000	-1	-	0
							START_END	DR	-	Os01t0935000-01	-3000	-1	-	0
							START_END	DR	-	Os01t0935200-01	-3000	-1	-	0
							START_END	DR	-	Os01t0935600-01	-3000	-1	-	0
							START_END	DR	-	Os01t0935600-02	-3000	-1	-	0
							START_END	DR	-	Os01t0935600-03	-3000	-1	-	0
							START_END	DR	-	Os01t0935800-01	-3000	-1	-	0
							START_END	DR	-	Os01t0936100-01	-3000	-1	-	0
							START_END	DR	-	Os01t0936100-02	-3000	-1	-	0
							START_END	DR	-	Os01t0936900-00	-3000	-1	-	0
							START_END	DR	-	Os01t0937050-01	-3000	-1	-	0
							START_END	DR	-	Os01t0937200-01	-3000	-1	-	0
							START_END	DR	-	Os01t0937300-01	-3000	-1	-	0
							START_END	DR	-	Os01t0937300-02	-3000	-1	-	0
							START_END	DR	-	Os01t0937300-03	-3000	-1	-	0
							START_END	DR	-	Os01t0937400-01	-3000	-1	-	0
							START_END	DR	-	Os01t0937400-02	-3000	-1	-	0
							START_END	DR	-	Os01t0938000-00	-3000	-1	-	0
							START_END	DR	-	Os01t0938100-01	-3000	-1	-	0
							START_END	DR	-	Os01t0938600-01	-3000	-1	-	0
							START_END	DR	-	Os01t0939100-01	-3000	-1	-	0
							START_END	DR	-	Os01t0939500-00	-3000	-1	-	0
							START_END	DR	-	Os01t0939600-01	-3000	-1	-	0
							START_END	DR	-	Os01t0940700-01	-3000	-1	-	0
							START_END	DR	-	Os01t0940700-02	-3000	-1	-	0
							START_END	DR	-	Os01t0941200-01	-3000	-1	-	0
							START_END	DR	-	Os01t0941800-01	-3000	-1	-	0
							START_END	DR	-	Os01t0941800-02	-3000	-1	-	0
							START_END	DR	-	Os01t0942300-01	-3000	-1	-	0
							START_END	DR	-	Os01t0944000-01	-3000	-1	-	0
							START_END	DR	-	Os01t0944000-02	-3000	-1	-	0
							START_END	DR	-	Os01t0944000-03	-3000	-1	-	0
							START_END	DR	-	Os01t0944100-01	-3000	-1	-	0
							START_END	DR	-	Os01t0944100-02	-3000	-1	-	0
							START_END	DR	-	Os01t0944100-03	-3000	-1	-	0
							START_END	DR	-	Os01t0944500-00	-3000	-1	-	0
							START_END	DR	-	Os01t0944700-01	-3000	-1	-	0
							START_END	DR	-	Os01t0945100-00	-3000	-1	-	0
							START_END	DR	-	Os01t0945600-01	-3000	-1	-	0
							START_END	DR	-	Os01t0946100-02	-3000	-1	-	0
							START_END	DR	-	Os01t0946500-01	-3000	-1	-	0
							START_END	DR	-	Os01t0946600-01	-3000	-1	-	0
							START_END	DR	-	Os01t0946700-01	-3000	-1	-	0
							START_END	DR	-	Os01t0947700-01	-3000	-1	-	0
							START_END	DR	-	Os01t0948200-00	-3000	-1	-	0
							START_END	DR	-	Os01t0949700-01	-3000	-1	-	0
							START_END	DR	-	Os01t0949750-00	-3000	-1	-	0
							START_END	DR	-	Os01t0949900-01	-3000	-1	-	0
							START_END	DR	-	Os01t0950000-01	-3000	-1	-	0
							START_END	DR	-	Os01t0950700-01	-3000	-1	-	0
							START_END	DR	-	Os01t0950900-01	-3000	-1	-	0
							START_END	DR	-	Os01t0951400-01	-3000	-1	-	0
							START_END	DR	-	Os01t0951400-02	-3000	-1	-	0
							START_END	DR	-	Os01t0952700-01	-3000	-1	-	0
							START_END	DR	-	Os01t0952900-01	-3000	-1	-	0
							START_END	DR	-	Os01t0953600-01	-3000	-1	-	0
							START_END	DR	-	Os01t0953600-02	-3000	-1	-	0
							START_END	DR	-	Os01t0954400-01	-3000	-1	-	0
							START_END	DR	-	Os01t0955000-02	-3000	-1	-	0
							START_END	DR	-	Os01t0955000-03	-3000	-1	-	0
							START_END	DR	-	Os01t0955400-00	-3000	-1	-	0
							START_END	DR	-	Os01t0955500-00	-3000	-1	-	0
							START_END	DR	-	Os01t0955700-01	-3000	-1	-	0
							START_END	DR	-	Os01t0956500-01	-3000	-1	-	0
							START_END	DR	-	Os01t0957200-01	-3000	-1	-	0
							START_END	DR	-	Os01t0958200-01	-3000	-1	-	0
							START_END	DR	-	Os01t0959100-01	-3000	-1	-	0
							START_END	DR	-	Os01t0959200-01	-3000	-1	-	0
							START_END	DR	-	Os01t0959600-00	-3000	-1	-	0
							START_END	DR	-	Os01t0959800-01	-3000	-1	-	0
							START_END	DR	-	Os01t0960400-01	-3000	-1	-	0
							START_END	DR	-	Os01t0960400-02	-3000	-1	-	0
							START_END	DR	-	Os01t0960400-03	-3000	-1	-	0
							START_END	DR	-	Os01t0960600-01	-3000	-1	-	0
							START_END	DR	-	Os01t0961000-01	-3000	-1	-	0
							START_END	DR	-	Os01t0962700-01	-3000	-1	-	0
							START_END	DR	-	Os01t0963000-01	-3000	-1	-	0
							START_END	DR	-	Os01t0963000-04	-3000	-1	-	0
							START_END	DR	-	Os01t0964400-00	-3000	-1	-	0
							START_END	DR	-	Os01t0966100-01	-3000	-1	-	0
							START_END	DR	-	Os01t0966900-00	-3000	-1	-	0
							START_END	DR	-	Os01t0967200-01	-3000	-1	-	0
							START_END	DR	-	Os01t0967900-01	-3000	-1	-	0
							START_END	DR	-	Os01t0967900-02	-3000	-1	-	0
							START_END	DR	-	Os01t0968100-00	-3000	-1	-	0
							START_END	DR	-	Os01t0968300-01	-3000	-1	-	0
							START_END	DR	-	Os01t0968400-00	-3000	-1	-	0
							START_END	DR	-	Os01t0968600-00	-3000	-1	-	0
							START_END	DR	-	Os01t0969000-01	-3000	-1	-	0
							START_END	DR	-	Os01t0969600-00	-3000	-1	-	0
							START_END	DR	-	Os01t0971400-01	-3000	-1	-	0
							START_END	DR	-	Os01t0971600-01	-3000	-1	-	0
							START_END	DR	-	Os01t0971800-01	-3000	-1	-	0
							START_END	DR	-	Os01t0972200-01	-3000	-1	-	0
							START_END	DR	-	Os01t0973000-01	-3000	-1	-	0
							START_END	DR	-	Os01t0973200-00	-3000	-1	-	0
							START_END	DR	-	Os01t0973500-01	-3000	-1	-	0
							START_END	DR	-	Os01t0976000-01	-3000	-1	-	0
							START_END	DR	-	Os01t0977800-00	-3000	-1	-	0
							START_END	DR	-	Os01t0978100-01	-3000	-1	-	0
							START_END	DR	-	Os01t0978100-02	-3000	-1	-	0
							START_END	DR	-	Os01t0978100-03	-3000	-1	-	0
							START_END	DR	-	Os02t0100100-01	-3000	-1	-	0
							START_END	DR	-	Os02t0101700-01	-3000	-1	-	0
							START_END	DR	-	Os02t0101700-02	-3000	-1	-	0
							START_END	DR	-	Os02t0105100-01	-3000	-1	-	0
							START_END	DR	-	Os02t0105100-02	-3000	-1	-	0
							START_END	DR	-	Os02t0105700-00	-3000	-1	-	0
							START_END	DR	-	Os02t0106100-01	-3000	-1	-	0
							START_END	DR	-	Os02t0106300-01	-3000	-1	-	0
							START_END	DR	-	Os02t0106600-01	-3000	-1	-	0
							START_END	DR	-	Os02t0106900-01	-3000	-1	-	0
							START_END	DR	-	Os02t0107700-00	-3000	-1	-	0
							START_END	DR	-	Os02t0107800-00	-3000	-1	-	0
							START_END	DR	-	Os02t0108800-01	-3000	-1	-	0
							START_END	DR	-	Os02t0109200-01	-3000	-1	-	0
							START_END	DR	-	Os02t0109200-02	-3000	-1	-	0
							START_END	DR	-	Os02t0110000-01	-3000	-1	-	0
							START_END	DR	-	Os02t0110100-01	-3000	-1	-	0
							START_END	DR	-	Os02t0110200-01	-3000	-1	-	0
							START_END	DR	-	Os02t0110200-02	-3000	-1	-	0
							START_END	DR	-	Os02t0110300-00	-3000	-1	-	0
							START_END	DR	-	Os02t0110600-01	-3000	-1	-	0
							START_END	DR	-	Os02t0110600-02	-3000	-1	-	0
							START_END	DR	-	Os02t0110600-03	-3000	-1	-	0
							START_END	DR	-	Os02t0111800-02	-3000	-1	-	0
							START_END	DR	-	Os02t0112000-00	-3000	-1	-	0
							START_END	DR	-	Os02t0112100-01	-3000	-1	-	0
							START_END	DR	-	Os02t0112600-01	-3000	-1	-	0
							START_END	DR	-	Os02t0112900-00	-3000	-1	-	0
							START_END	DR	-	Os02t0113200-00	-3000	-1	-	0
							START_END	DR	-	Os02t0113900-00	-3000	-1	-	0
							START_END	DR	-	Os02t0114100-00	-3000	-1	-	0
							START_END	DR	-	Os02t0114200-01	-3000	-1	-	0
							START_END	DR	-	Os02t0114200-02	-3000	-1	-	0
							START_END	DR	-	Os02t0114800-00	-3000	-1	-	0
							START_END	DR	-	Os02t0115700-01	-3000	-1	-	0
							START_END	DR	-	Os02t0115700-02	-3000	-1	-	0
							START_END	DR	-	Os02t0115700-03	-3000	-1	-	0
							START_END	DR	-	Os02t0116300-01	-3000	-1	-	0
							START_END	DR	-	Os02t0116700-01	-3000	-1	-	0
							START_END	DR	-	Os02t0117600-01	-3000	-1	-	0
							START_END	DR	-	Os02t0117600-02	-3000	-1	-	0
							START_END	DR	-	Os02t0118200-01	-3000	-1	-	0
							START_END	DR	-	Os02t0118500-00	-3000	-1	-	0
							START_END	DR	-	Os02t0120100-01	-3000	-1	-	0
							START_END	DR	-	Os02t0120100-02	-3000	-1	-	0
							START_END	DR	-	Os02t0120200-01	-3000	-1	-	0
							START_END	DR	-	Os02t0120800-01	-3000	-1	-	0
							START_END	DR	-	Os02t0120800-02	-3000	-1	-	0
							START_END	DR	-	Os02t0121300-01	-3000	-1	-	0
							START_END	DR	-	Os02t0121500-01	-3000	-1	-	0
							START_END	DR	-	Os02t0121700-01	-3000	-1	-	0
							START_END	DR	-	Os02t0121900-01	-3000	-1	-	0
							START_END	DR	-	Os02t0122500-00	-3000	-1	-	0
							START_END	DR	-	Os02t0122700-00	-3000	-1	-	0
							START_END	DR	-	Os02t0123900-00	-3000	-1	-	0
							START_END	DR	-	Os02t0124000-01	-3000	-1	-	0
							START_END	DR	-	Os02t0124200-00	-3000	-1	-	0
							START_END	DR	-	Os02t0124300-01	-3000	-1	-	0
							START_END	DR	-	Os02t0124599-00	-3000	-1	-	0
							START_END	DR	-	Os02t0124600-00	-3000	-1	-	0
							START_END	DR	-	Os02t0125400-01	-3000	-1	-	0
							START_END	DR	-	Os02t0125500-00	-3000	-1	-	0
							START_END	DR	-	Os02t0126300-01	-3000	-1	-	0
							START_END	DR	-	Os02t0126400-01	-3000	-1	-	0
							START_END	DR	-	Os02t0126400-02	-3000	-1	-	0
							START_END	DR	-	Os02t0126500-01	-3000	-1	-	0
							START_END	DR	-	Os02t0126600-01	-3000	-1	-	0
							START_END	DR	-	Os02t0127800-01	-3000	-1	-	0
							START_END	DR	-	Os02t0127900-01	-3000	-1	-	0
							START_END	DR	-	Os02t0131400-00	-3000	-1	-	0
							START_END	DR	-	Os02t0131800-01	-3000	-1	-	0
							START_END	DR	-	Os02t0133000-00	-3000	-1	-	0
							START_END	DR	-	Os02t0133400-00	-3000	-1	-	0
							START_END	DR	-	Os02t0134000-00	-3000	-1	-	0
							START_END	DR	-	Os02t0136000-00	-3000	-1	-	0
							START_END	DR	-	Os02t0136900-01	-3000	-1	-	0
							START_END	DR	-	Os02t0137450-00	-3000	-1	-	0
							START_END	DR	-	Os02t0137500-01	-3000	-1	-	0
							START_END	DR	-	Os02t0137900-00	-3000	-1	-	0
							START_END	DR	-	Os02t0138000-00	-3000	-1	-	0
							START_END	DR	-	Os02t0138500-00	-3000	-1	-	0
							START_END	DR	-	Os02t0140000-00	-3000	-1	-	0
							START_END	DR	-	Os02t0140200-01	-3000	-1	-	0
							START_END	DR	-	Os02t0140500-00	-3000	-1	-	0
							START_END	DR	-	Os02t0142060-01	-3000	-1	-	0
							START_END	DR	-	Os02t0142250-00	-3000	-1	-	0
							START_END	DR	-	Os02t0142400-01	-3000	-1	-	0
							START_END	DR	-	Os02t0142500-00	-3000	-1	-	0
							START_END	DR	-	Os02t0142925-00	-3000	-1	-	0
							START_END	DR	-	Os02t0143300-00	-3000	-1	-	0
							START_END	DR	-	Os02t0143400-00	-3000	-1	-	0
							START_END	DR	-	Os02t0146400-01	-3000	-1	-	0
							START_END	DR	-	Os02t0146400-02	-3000	-1	-	0
							START_END	DR	-	Os02t0146500-01	-3000	-1	-	0
							START_END	DR	-	Os02t0146500-02	-3000	-1	-	0
							START_END	DR	-	Os02t0147200-01	-3000	-1	-	0
							START_END	DR	-	Os02t0147300-01	-3000	-1	-	0
							START_END	DR	-	Os02t0148100-01	-3000	-1	-	0
							START_END	DR	-	Os02t0149500-01	-3000	-1	-	0
							START_END	DR	-	Os02t0149600-01	-3000	-1	-	0
							START_END	DR	-	Os02t0149900-00	-3000	-1	-	0
							START_END	DR	-	Os02t0151100-01	-3000	-1	-	0
							START_END	DR	-	Os02t0151300-01	-3000	-1	-	0
							START_END	DR	-	Os02t0151600-00	-3000	-1	-	0
							START_END	DR	-	Os02t0153100-01	-3000	-1	-	0
							START_END	DR	-	Os02t0153200-01	-3000	-1	-	0
							START_END	DR	-	Os02t0153400-01	-3000	-1	-	0
							START_END	DR	-	Os02t0153500-01	-3000	-1	-	0
							START_END	DR	-	Os02t0153700-01	-3000	-1	-	0
							START_END	DR	-	Os02t0154000-01	-3000	-1	-	0
							START_END	DR	-	Os02t0154200-01	-3000	-1	-	0
							START_END	DR	-	Os02t0154800-00	-3000	-1	-	0
							START_END	DR	-	Os02t0154975-00	-3000	-1	-	0
							START_END	DR	-	Os02t0155400-01	-3000	-1	-	0
							START_END	DR	-	Os02t0155600-00	-3000	-1	-	0
							START_END	DR	-	Os02t0155650-00	-3000	-1	-	0
							START_END	DR	-	Os02t0155700-00	-3000	-1	-	0
							START_END	DR	-	Os02t0155750-00	-3000	-1	-	0
							START_END	DR	-	Os02t0156600-00	-3000	-1	-	0
							START_END	DR	-	Os02t0157200-00	-3000	-1	-	0
							START_END	DR	-	Os02t0157400-01	-3000	-1	-	0
							START_END	DR	-	Os02t0158100-01	-3000	-1	-	0
							START_END	DR	-	Os02t0158100-02	-3000	-1	-	0
							START_END	DR	-	Os02t0159250-00	-3000	-1	-	0
							START_END	DR	-	Os02t0159700-01	-3000	-1	-	0
							START_END	DR	-	Os02t0159700-02	-3000	-1	-	0
							START_END	DR	-	Os02t0159700-03	-3000	-1	-	0
							START_END	DR	-	Os02t0159850-00	-3000	-1	-	0
							START_END	DR	-	Os02t0159900-01	-3000	-1	-	0
							START_END	DR	-	Os02t0160000-01	-3000	-1	-	0
							START_END	DR	-	Os02t0161300-01	-3000	-1	-	0
							START_END	DR	-	Os02t0161450-00	-3000	-1	-	0
							START_END	DR	-	Os02t0161500-00	-3000	-1	-	0
							START_END	DR	-	Os02t0162200-00	-3000	-1	-	0
							START_END	DR	-	Os02t0162700-01	-3000	-1	-	0
							START_END	DR	-	Os02t0162733-00	-3000	-1	-	0
							START_END	DR	-	Os02t0162766-01	-3000	-1	-	0
							START_END	DR	-	Os02t0164300-01	-3000	-1	-	0
							START_END	DR	-	Os02t0164300-02	-3000	-1	-	0
							START_END	DR	-	Os02t0165500-01	-3000	-1	-	0
							START_END	DR	-	Os02t0166600-01	-3000	-1	-	0
							START_END	DR	-	Os02t0169800-01	-3000	-1	-	0
							START_END	DR	-	Os02t0170100-01	-3000	-1	-	0
							START_END	DR	-	Os02t0170100-02	-3000	-1	-	0
							START_END	DR	-	Os02t0173200-01	-3000	-1	-	0
							START_END	DR	-	Os02t0173600-01	-3000	-1	-	0
							START_END	DR	-	Os02t0175400-01	-3000	-1	-	0
							START_END	DR	-	Os02t0176650-01	-3000	-1	-	0
							START_END	DR	-	Os02t0176700-00	-3000	-1	-	0
							START_END	DR	-	Os02t0176900-00	-3000	-1	-	0
							START_END	DR	-	Os02t0177400-01	-3000	-1	-	0
							START_END	DR	-	Os02t0177600-01	-3000	-1	-	0
							START_END	DR	-	Os02t0178600-01	-3000	-1	-	0
							START_END	DR	-	Os02t0178700-01	-3000	-1	-	0
							START_END	DR	-	Os02t0178800-01	-3000	-1	-	0
							START_END	DR	-	Os02t0179400-00	-3000	-1	-	0
							START_END	DR	-	Os02t0179500-01	-3000	-1	-	0
							START_END	DR	-	Os02t0179800-00	-3000	-1	-	0
							START_END	DR	-	Os02t0180400-00	-3000	-1	-	0
							START_END	DR	-	Os02t0182850-00	-3000	-1	-	0
							START_END	DR	-	Os02t0183900-00	-3000	-1	-	0
							START_END	DR	-	Os02t0184000-01	-3000	-1	-	0
							START_END	DR	-	Os02t0184200-01	-3000	-1	-	0
							START_END	DR	-	Os02t0184700-00	-3000	-1	-	0
							START_END	DR	-	Os02t0187100-00	-3000	-1	-	0
							START_END	DR	-	Os02t0187300-01	-3000	-1	-	0
							START_END	DR	-	Os02t0187800-01	-3000	-1	-	0
							START_END	DR	-	Os02t0187800-02	-3000	-1	-	0
							START_END	DR	-	Os02t0188000-01	-3000	-1	-	0
							START_END	DR	-	Os02t0189200-01	-3000	-1	-	0
							START_END	DR	-	Os02t0190300-01	-3000	-1	-	0
							START_END	DR	-	Os02t0190500-01	-3000	-1	-	0
							START_END	DR	-	Os02t0190600-00	-3000	-1	-	0
							START_END	DR	-	Os02t0190700-00	-3000	-1	-	0
							START_END	DR	-	Os02t0191000-01	-3000	-1	-	0
							START_END	DR	-	Os02t0191200-00	-3000	-1	-	0
							START_END	DR	-	Os02t0192300-01	-3000	-1	-	0
							START_END	DR	-	Os02t0192700-02	-3000	-1	-	0
							START_END	DR	-	Os02t0193000-01	-3000	-1	-	0
							START_END	DR	-	Os02t0194400-01	-3000	-1	-	0
							START_END	DR	-	Os02t0194400-02	-3000	-1	-	0
							START_END	DR	-	Os02t0194900-00	-3000	-1	-	0
							START_END	DR	-	Os02t0195500-01	-3000	-1	-	0
							START_END	DR	-	Os02t0195500-02	-3000	-1	-	0
							START_END	DR	-	Os02t0195500-03	-3000	-1	-	0
							START_END	DR	-	Os02t0196300-01	-3000	-1	-	0
							START_END	DR	-	Os02t0196600-01	-3000	-1	-	0
							START_END	DR	-	Os02t0196700-00	-3000	-1	-	0
							START_END	DR	-	Os02t0196800-01	-3000	-1	-	0
							START_END	DR	-	Os02t0196800-02	-3000	-1	-	0
							START_END	DR	-	Os02t0197400-01	-3000	-1	-	0
							START_END	DR	-	Os02t0197500-01	-3000	-1	-	0
							START_END	DR	-	Os02t0198100-00	-3000	-1	-	0
							START_END	DR	-	Os02t0198700-01	-3000	-1	-	0
							START_END	DR	-	Os02t0198700-02	-3000	-1	-	0
							START_END	DR	-	Os02t0201401-00	-3000	-1	-	0
							START_END	DR	-	Os02t0201500-00	-3000	-1	-	0
							START_END	DR	-	Os02t0202200-01	-3000	-1	-	0
							START_END	DR	-	Os02t0202250-01	-3000	-1	-	0
							START_END	DR	-	Os02t0202300-01	-3000	-1	-	0
							START_END	DR	-	Os02t0202900-00	-3000	-1	-	0
							START_END	DR	-	Os02t0202950-00	-3000	-1	-	0
							START_END	DR	-	Os02t0203000-01	-3000	-1	-	0
							START_END	DR	-	Os02t0204700-00	-3000	-1	-	0
							START_END	DR	-	Os02t0205200-01	-3000	-1	-	0
							START_END	DR	-	Os02t0205500-01	-3000	-1	-	0
							START_END	DR	-	Os02t0206700-01	-3000	-1	-	0
							START_END	DR	-	Os02t0208300-01	-3000	-1	-	0
							START_END	DR	-	Os02t0208500-01	-3000	-1	-	0
							START_END	DR	-	Os02t0209900-01	-3000	-1	-	0
							START_END	DR	-	Os02t0211000-00	-3000	-1	-	0
							START_END	DR	-	Os02t0211200-01	-3000	-1	-	0
							START_END	DR	-	Os02t0211300-00	-3000	-1	-	0
							START_END	DR	-	Os02t0211325-00	-3000	-1	-	0
							START_END	DR	-	Os02t0211800-00	-3000	-1	-	0
							START_END	DR	-	Os02t0211900-00	-3000	-1	-	0
							START_END	DR	-	Os02t0212000-00	-3000	-1	-	0
							START_END	DR	-	Os02t0212300-00	-3000	-1	-	0
							START_END	DR	-	Os02t0212400-00	-3000	-1	-	0
							START_END	DR	-	Os02t0212500-01	-3000	-1	-	0
							START_END	DR	-	Os02t0215200-01	-3000	-1	-	0
							START_END	DR	-	Os02t0215200-02	-3000	-1	-	0
							START_END	DR	-	Os02t0215200-03	-3000	-1	-	0
							START_END	DR	-	Os02t0216000-00	-3000	-1	-	0
							START_END	DR	-	Os02t0217200-00	-3000	-1	-	0
							START_END	DR	-	Os02t0217300-00	-3000	-1	-	0
							START_END	DR	-	Os02t0218800-01	-3000	-1	-	0
							START_END	DR	-	Os02t0220100-00	-3000	-1	-	0
							START_END	DR	-	Os02t0221900-01	-3000	-1	-	0
							START_END	DR	-	Os02t0221900-02	-3000	-1	-	0
							START_END	DR	-	Os02t0221900-03	-3000	-1	-	0
							START_END	DR	-	Os02t0222100-01	-3000	-1	-	0
							START_END	DR	-	Os02t0224100-01	-3000	-1	-	0
							START_END	DR	-	Os02t0224100-02	-3000	-1	-	0
							START_END	DR	-	Os02t0224900-01	-3000	-1	-	0
							START_END	DR	-	Os02t0226000-01	-3000	-1	-	0
							START_END	DR	-	Os02t0226200-01	-3000	-1	-	0
							START_END	DR	-	Os02t0227100-01	-3000	-1	-	0
							START_END	DR	-	Os02t0227500-00	-3000	-1	-	0
							START_END	DR	-	Os02t0227700-01	-3000	-1	-	0
							START_END	DR	-	Os02t0227900-00	-3000	-1	-	0
							START_END	DR	-	Os02t0228000-00	-3000	-1	-	0
							START_END	DR	-	Os02t0228300-01	-3000	-1	-	0
							START_END	DR	-	Os02t0228900-01	-3000	-1	-	0
							START_END	DR	-	Os02t0230300-01	-3000	-1	-	0
							START_END	DR	-	Os02t0231700-00	-3000	-1	-	0
							START_END	DR	-	Os02t0231850-01	-3000	-1	-	0
							START_END	DR	-	Os02t0232000-01	-3000	-1	-	0
							START_END	DR	-	Os02t0232900-01	-3000	-1	-	0
							START_END	DR	-	Os02t0234450-00	-3000	-1	-	0
							START_END	DR	-	Os02t0234700-01	-3000	-1	-	0
							START_END	DR	-	Os02t0235200-00	-3000	-1	-	0
							START_END	DR	-	Os02t0236600-01	-3000	-1	-	0
							START_END	DR	-	Os02t0242900-00	-3000	-1	-	0
							START_END	DR	-	Os02t0244000-00	-3000	-1	-	0
							START_END	DR	-	Os02t0244700-01	-3000	-1	-	0
							START_END	DR	-	Os02t0244700-02	-3000	-1	-	0
							START_END	DR	-	Os02t0244700-03	-3000	-1	-	0
							START_END	DR	-	Os02t0244700-04	-3000	-1	-	0
							START_END	DR	-	Os02t0245100-01	-3000	-1	-	0
							START_END	DR	-	Os02t0245100-02	-3000	-1	-	0
							START_END	DR	-	Os02t0245800-01	-3000	-1	-	0
							START_END	DR	-	Os02t0247000-01	-3000	-1	-	0
							START_END	DR	-	Os02t0247800-01	-3000	-1	-	0
							START_END	DR	-	Os02t0250400-01	-3000	-1	-	0
							START_END	DR	-	Os02t0250400-02	-3000	-1	-	0
							START_END	DR	-	Os02t0250400-03	-3000	-1	-	0
							START_END	DR	-	Os02t0252200-01	-3000	-1	-	0
							START_END	DR	-	Os02t0252200-02	-3000	-1	-	0
							START_END	DR	-	Os02t0252600-01	-3000	-1	-	0
							START_END	DR	-	Os02t0252900-00	-3000	-1	-	0
							START_END	DR	-	Os02t0256200-02	-3000	-1	-	0
							START_END	DR	-	Os02t0258000-00	-3000	-1	-	0
							START_END	DR	-	Os02t0258200-01	-3000	-1	-	0
							START_END	DR	-	Os02t0258250-00	-3000	-1	-	0
							START_END	DR	-	Os02t0258300-01	-3000	-1	-	0
							START_END	DR	-	Os02t0258300-02	-3000	-1	-	0
							START_END	DR	-	Os02t0259100-01	-3000	-1	-	0
							START_END	DR	-	Os02t0259100-02	-3000	-1	-	0
							START_END	DR	-	Os02t0262300-00	-3000	-1	-	0
							START_END	DR	-	Os02t0264800-01	-3000	-1	-	0
							START_END	DR	-	Os02t0266000-01	-3000	-1	-	0
							START_END	DR	-	Os02t0267700-00	-3000	-1	-	0
							START_END	DR	-	Os02t0268400-00	-3000	-1	-	0
							START_END	DR	-	Os02t0268600-00	-3000	-1	-	0
							START_END	DR	-	Os02t0270200-01	-3000	-1	-	0
							START_END	DR	-	Os02t0270900-00	-3000	-1	-	0
							START_END	DR	-	Os02t0271000-01	-3000	-1	-	0
							START_END	DR	-	Os02t0271600-00	-3000	-1	-	0
							START_END	DR	-	Os02t0273200-00	-3000	-1	-	0
							START_END	DR	-	Os02t0273700-01	-3000	-1	-	0
							START_END	DR	-	Os02t0274900-01	-3000	-1	-	0
							START_END	DR	-	Os02t0274900-02	-3000	-1	-	0
							START_END	DR	-	Os02t0274900-03	-3000	-1	-	0
							START_END	DR	-	Os02t0276200-01	-3000	-1	-	0
							START_END	DR	-	Os02t0276400-01	-3000	-1	-	0
							START_END	DR	-	Os02t0278700-01	-3000	-1	-	0
							START_END	DR	-	Os02t0280200-00	-3000	-1	-	0
							START_END	DR	-	Os02t0280250-00	-3000	-1	-	0
							START_END	DR	-	Os02t0280300-00	-3000	-1	-	0
							START_END	DR	-	Os02t0281200-01	-3000	-1	-	0
							START_END	DR	-	Os02t0281200-02	-3000	-1	-	0
							START_END	DR	-	Os02t0282000-01	-3000	-1	-	0
							START_END	DR	-	Os02t0282301-01	-3000	-1	-	0
							START_END	DR	-	Os02t0282500-00	-3000	-1	-	0
							START_END	DR	-	Os02t0282900-01	-3000	-1	-	0
							START_END	DR	-	Os02t0285300-01	-3000	-1	-	0
							START_END	DR	-	Os02t0285700-01	-3000	-1	-	0
							START_END	DR	-	Os02t0285800-01	-3000	-1	-	0
							START_END	DR	-	Os02t0285800-02	-3000	-1	-	0
							START_END	DR	-	Os02t0285900-00	-3000	-1	-	0
							START_END	DR	-	Os02t0286700-00	-3000	-1	-	0
							START_END	DR	-	Os02t0286850-00	-3000	-1	-	0
							START_END	DR	-	Os02t0289700-01	-3000	-1	-	0
							START_END	DR	-	Os02t0290300-01	-3000	-1	-	0
							START_END	DR	-	Os02t0290500-01	-3000	-1	-	0
							START_END	DR	-	Os02t0290500-02	-3000	-1	-	0
							START_END	DR	-	Os02t0291600-01	-3000	-1	-	0
							START_END	DR	-	Os02t0293300-01	-3000	-1	-	0
							START_END	DR	-	Os02t0294100-01	-3000	-1	-	0
							START_END	DR	-	Os02t0294100-02	-3000	-1	-	0
							START_END	DR	-	Os02t0298200-01	-3000	-1	-	0
							START_END	DR	-	Os02t0299300-01	-3000	-1	-	0
							START_END	DR	-	Os02t0302200-01	-3000	-1	-	0
							START_END	DR	-	Os02t0302700-01	-3000	-1	-	0
							START_END	DR	-	Os02t0303100-00	-3000	-1	-	0
							START_END	DR	-	Os02t0303500-01	-3000	-1	-	0
							START_END	DR	-	Os02t0304500-00	-3000	-1	-	0
							START_END	DR	-	Os02t0305600-01	-3000	-1	-	0
							START_END	DR	-	Os02t0307000-01	-3000	-1	-	0
							START_END	DR	-	Os02t0311150-00	-3000	-1	-	0
							START_END	DR	-	Os02t0312700-01	-3000	-1	-	0
							START_END	DR	-	Os02t0312700-02	-3000	-1	-	0
							START_END	DR	-	Os02t0313700-01	-3000	-1	-	0
							START_END	DR	-	Os02t0313700-02	-3000	-1	-	0
							START_END	DR	-	Os02t0314300-00	-3000	-1	-	0
							START_END	DR	-	Os02t0314400-01	-3000	-1	-	0
							START_END	DR	-	Os02t0316900-01	-3000	-1	-	0
							START_END	DR	-	Os02t0316900-02	-3000	-1	-	0
							START_END	DR	-	Os02t0319800-01	-3000	-1	-	0
							START_END	DR	-	Os02t0319900-00	-3000	-1	-	0
							START_END	DR	-	Os02t0320000-00	-3000	-1	-	0
							START_END	DR	-	Os02t0322400-00	-3000	-1	-	0
							START_END	DR	-	Os02t0323000-01	-3000	-1	-	0
							START_END	DR	-	Os02t0323600-01	-3000	-1	-	0
							START_END	DR	-	Os02t0324400-01	-3000	-1	-	0
							START_END	DR	-	Os02t0325300-00	-3000	-1	-	0
							START_END	DR	-	Os02t0325600-01	-3000	-1	-	0
							START_END	DR	-	Os02t0325600-02	-3000	-1	-	0
							START_END	DR	-	Os02t0326200-00	-3000	-1	-	0
							START_END	DR	-	Os02t0326500-01	-3000	-1	-	0
							START_END	DR	-	Os02t0327000-01	-3000	-1	-	0
							START_END	DR	-	Os02t0327000-02	-3000	-1	-	0
							START_END	DR	-	Os02t0329800-01	-3000	-1	-	0
							START_END	DR	-	Os02t0331400-00	-3000	-1	-	0
							START_END	DR	-	Os02t0433900-01	-3000	-1	-	0
							START_END	DR	-	Os02t0435100-00	-3000	-1	-	0
							START_END	DR	-	Os02t0435600-01	-3000	-1	-	0
							START_END	DR	-	Os02t0438601-01	-3000	-1	-	0
							START_END	DR	-	Os02t0438601-02	-3000	-1	-	0
							START_END	DR	-	Os02t0439200-00	-3000	-1	-	0
							START_END	DR	-	Os02t0445600-01	-3000	-1	-	0
							START_END	DR	-	Os02t0448000-00	-3000	-1	-	0
							START_END	DR	-	Os02t0451900-01	-3000	-1	-	0
							START_END	DR	-	Os02t0452500-01	-3000	-1	-	0
							START_END	DR	-	Os02t0452601-00	-3000	-1	-	0
							START_END	DR	-	Os02t0453300-01	-3000	-1	-	0
							START_END	DR	-	Os02t0453300-02	-3000	-1	-	0
							START_END	DR	-	Os02t0453600-01	-3000	-1	-	0
							START_END	DR	-	Os02t0455400-00	-3000	-1	-	0
							START_END	DR	-	Os02t0456500-01	-3000	-1	-	0
							START_END	DR	-	Os02t0459300-00	-3000	-1	-	0
							START_END	DR	-	Os02t0461100-01	-3000	-1	-	0
							START_END	DR	-	Os02t0462800-01	-3000	-1	-	0
							START_END	DR	-	Os02t0465600-01	-3000	-1	-	0
							START_END	DR	-	Os02t0466400-01	-3000	-1	-	0
							START_END	DR	-	Os02t0467600-01	-3000	-1	-	0
							START_END	DR	-	Os02t0470400-00	-3000	-1	-	0
							START_END	DR	-	Os02t0470600-00	-3000	-1	-	0
							START_END	DR	-	Os02t0471300-01	-3000	-1	-	0
							START_END	DR	-	Os02t0472566-00	-3000	-1	-	0
							START_END	DR	-	Os02t0472632-00	-3000	-1	-	0
							START_END	DR	-	Os02t0472700-00	-3000	-1	-	0
							START_END	DR	-	Os02t0473200-01	-3000	-1	-	0
							START_END	DR	-	Os02t0473200-02	-3000	-1	-	0
							START_END	DR	-	Os02t0473200-03	-3000	-1	-	0
							START_END	DR	-	Os02t0475400-01	-3000	-1	-	0
							START_END	DR	-	Os02t0478050-01	-3000	-1	-	0
							START_END	DR	-	Os02t0480200-01	-3000	-1	-	0
							START_END	DR	-	Os02t0483500-01	-3000	-1	-	0
							START_END	DR	-	Os02t0485000-01	-3000	-1	-	0
							START_END	DR	-	Os02t0488100-00	-3000	-1	-	0
							START_END	DR	-	Os02t0488600-01	-3000	-1	-	0
							START_END	DR	-	Os02t0489500-01	-3000	-1	-	0
							START_END	DR	-	Os02t0489550-00	-3000	-1	-	0
							START_END	DR	-	Os02t0490500-01	-3000	-1	-	0
							START_END	DR	-	Os02t0490500-02	-3000	-1	-	0
							START_END	DR	-	Os02t0491600-00	-3000	-1	-	0
							START_END	DR	-	Os02t0491800-00	-3000	-1	-	0
							START_END	DR	-	Os02t0496900-01	-3000	-1	-	0
							START_END	DR	-	Os02t0497500-01	-3000	-1	-	0
							START_END	DR	-	Os02t0497500-02	-3000	-1	-	0
							START_END	DR	-	Os02t0501350-01	-3000	-1	-	0
							START_END	DR	-	Os02t0503500-01	-3000	-1	-	0
							START_END	DR	-	Os02t0503700-00	-3000	-1	-	0
							START_END	DR	-	Os02t0503900-01	-3000	-1	-	0
							START_END	DR	-	Os02t0504700-00	-3000	-1	-	0
							START_END	DR	-	Os02t0506100-00	-3000	-1	-	0
							START_END	DR	-	Os02t0508100-01	-3000	-1	-	0
							START_END	DR	-	Os02t0508200-00	-3000	-1	-	0
							START_END	DR	-	Os02t0509600-01	-3000	-1	-	0
							START_END	DR	-	Os02t0511100-00	-3000	-1	-	0
							START_END	DR	-	Os02t0511400-01	-3000	-1	-	0
							START_END	DR	-	Os02t0511900-00	-3000	-1	-	0
							START_END	DR	-	Os02t0511901-00	-3000	-1	-	0
							START_END	DR	-	Os02t0512000-01	-3000	-1	-	0
							START_END	DR	-	Os02t0512400-01	-3000	-1	-	0
							START_END	DR	-	Os02t0513000-01	-3000	-1	-	0
							START_END	DR	-	Os02t0514500-01	-3000	-1	-	0
							START_END	DR	-	Os02t0515200-01	-3000	-1	-	0
							START_END	DR	-	Os02t0515200-02	-3000	-1	-	0
							START_END	DR	-	Os02t0515200-03	-3000	-1	-	0
							START_END	DR	-	Os02t0516600-01	-3000	-1	-	0
							START_END	DR	-	Os02t0516600-02	-3000	-1	-	0
							START_END	DR	-	Os02t0517333-01	-3000	-1	-	0
							START_END	DR	-	Os02t0517333-02	-3000	-1	-	0
							START_END	DR	-	Os02t0517900-01	-3000	-1	-	0
							START_END	DR	-	Os02t0518100-01	-3000	-1	-	0
							START_END	DR	-	Os02t0518500-00	-3000	-1	-	0
							START_END	DR	-	Os02t0518600-01	-3000	-1	-	0
							START_END	DR	-	Os02t0518800-01	-3000	-1	-	0
							START_END	DR	-	Os02t0520100-01	-3000	-1	-	0
							START_END	DR	-	Os02t0521100-01	-3000	-1	-	0
							START_END	DR	-	Os02t0523100-00	-3000	-1	-	0
							START_END	DR	-	Os02t0525800-00	-3000	-1	-	0
							START_END	DR	-	Os02t0527300-01	-3000	-1	-	0
							START_END	DR	-	Os02t0527900-00	-3000	-1	-	0
							START_END	DR	-	Os02t0528100-01	-3000	-1	-	0
							START_END	DR	-	Os02t0528100-02	-3000	-1	-	0
							START_END	DR	-	Os02t0528200-01	-3000	-1	-	0
							START_END	DR	-	Os02t0528900-01	-3000	-1	-	0
							START_END	DR	-	Os02t0529800-00	-3000	-1	-	0
							START_END	DR	-	Os02t0530300-01	-3000	-1	-	0
							START_END	DR	-	Os02t0530600-01	-3000	-1	-	0
							START_END	DR	-	Os02t0530600-02	-3000	-1	-	0
							START_END	DR	-	Os02t0532300-01	-3000	-1	-	0
							START_END	DR	-	Os02t0532300-02	-3000	-1	-	0
							START_END	DR	-	Os02t0533300-01	-3000	-1	-	0
							START_END	DR	-	Os02t0534400-01	-3000	-1	-	0
							START_END	DR	-	Os02t0535000-01	-3000	-1	-	0
							START_END	DR	-	Os02t0535000-02	-3000	-1	-	0
							START_END	DR	-	Os02t0535901-00	-3000	-1	-	0
							START_END	DR	-	Os02t0536300-00	-3000	-1	-	0
							START_END	DR	-	Os02t0536500-01	-3000	-1	-	0
							START_END	DR	-	Os02t0538700-01	-3000	-1	-	0
							START_END	DR	-	Os02t0538700-02	-3000	-1	-	0
							START_END	DR	-	Os02t0539100-01	-3000	-1	-	0
							START_END	DR	-	Os02t0540000-01	-3000	-1	-	0
							START_END	DR	-	Os02t0540400-01	-3000	-1	-	0
							START_END	DR	-	Os02t0542500-01	-3000	-1	-	0
							START_END	DR	-	Os02t0543000-01	-3000	-1	-	0
							START_END	DR	-	Os02t0543000-02	-3000	-1	-	0
							START_END	DR	-	Os02t0543000-03	-3000	-1	-	0
							START_END	DR	-	Os02t0543000-04	-3000	-1	-	0
							START_END	DR	-	Os02t0543000-05	-3000	-1	-	0
							START_END	DR	-	Os02t0548700-00	-3000	-1	-	0
							START_END	DR	-	Os02t0549200-01	-3000	-1	-	0
							START_END	DR	-	Os02t0549900-01	-3000	-1	-	0
							START_END	DR	-	Os02t0550100-01	-3000	-1	-	0
							START_END	DR	-	Os02t0550400-01	-3000	-1	-	0
							START_END	DR	-	Os02t0551700-01	-3000	-1	-	0
							START_END	DR	-	Os02t0552100-01	-3000	-1	-	0
							START_END	DR	-	Os02t0552200-00	-3000	-1	-	0
							START_END	DR	-	Os02t0553600-01	-3000	-1	-	0
							START_END	DR	-	Os02t0554000-01	-3000	-1	-	0
							START_END	DR	-	Os02t0554000-02	-3000	-1	-	0
							START_END	DR	-	Os02t0554300-01	-3000	-1	-	0
							START_END	DR	-	Os02t0555900-00	-3000	-1	-	0
							START_END	DR	-	Os02t0556000-00	-3000	-1	-	0
							START_END	DR	-	Os02t0556900-01	-3000	-1	-	0
							START_END	DR	-	Os02t0556900-02	-3000	-1	-	0
							START_END	DR	-	Os02t0558400-00	-3000	-1	-	0
							START_END	DR	-	Os02t0559300-01	-3000	-1	-	0
							START_END	DR	-	Os02t0559300-02	-3000	-1	-	0
							START_END	DR	-	Os02t0559800-01	-3000	-1	-	0
							START_END	DR	-	Os02t0562100-01	-3000	-1	-	0
							START_END	DR	-	Os02t0562600-01	-3000	-1	-	0
							START_END	DR	-	Os02t0562700-01	-3000	-1	-	0
							START_END	DR	-	Os02t0562700-02	-3000	-1	-	0
							START_END	DR	-	Os02t0564700-01	-3000	-1	-	0
							START_END	DR	-	Os02t0566300-01	-3000	-1	-	0
							START_END	DR	-	Os02t0566300-02	-3000	-1	-	0
							START_END	DR	-	Os02t0566300-03	-3000	-1	-	0
							START_END	DR	-	Os02t0567800-01	-3000	-1	-	0
							START_END	DR	-	Os02t0568600-00	-3000	-1	-	0
							START_END	DR	-	Os02t0569000-01	-3000	-1	-	0
							START_END	DR	-	Os02t0569400-01	-3000	-1	-	0
							START_END	DR	-	Os02t0569400-02	-3000	-1	-	0
							START_END	DR	-	Os02t0569900-01	-3000	-1	-	0
							START_END	DR	-	Os02t0570400-01	-3000	-1	-	0
							START_END	DR	-	Os02t0570700-01	-3000	-1	-	0
							START_END	DR	-	Os02t0571100-01	-3000	-1	-	0
							START_END	DR	-	Os02t0571300-01	-3000	-1	-	0
							START_END	DR	-	Os02t0571900-01	-3000	-1	-	0
							START_END	DR	-	Os02t0572200-01	-3000	-1	-	0
							START_END	DR	-	Os02t0572600-01	-3000	-1	-	0
							START_END	DR	-	Os02t0574000-01	-3000	-1	-	0
							START_END	DR	-	Os02t0574600-01	-3000	-1	-	0
							START_END	DR	-	Os02t0575000-01	-3000	-1	-	0
							START_END	DR	-	Os02t0575700-01	-3000	-1	-	0
							START_END	DR	-	Os02t0575800-01	-3000	-1	-	0
							START_END	DR	-	Os02t0577300-00	-3000	-1	-	0
							START_END	DR	-	Os02t0578300-01	-3000	-1	-	0
							START_END	DR	-	Os02t0578366-00	-3000	-1	-	0
							START_END	DR	-	Os02t0579000-01	-3000	-1	-	0
							START_END	DR	-	Os02t0579000-02	-3000	-1	-	0
							START_END	DR	-	Os02t0581200-01	-3000	-1	-	0
							START_END	DR	-	Os02t0582600-01	-3000	-1	-	0
							START_END	DR	-	Os02t0582600-02	-3000	-1	-	0
							START_END	DR	-	Os02t0582800-01	-3000	-1	-	0
							START_END	DR	-	Os02t0582900-01	-3000	-1	-	0
							START_END	DR	-	Os02t0584200-01	-3000	-1	-	0
							START_END	DR	-	Os02t0587300-00	-3000	-1	-	0
							START_END	DR	-	Os02t0587600-00	-3000	-1	-	0
							START_END	DR	-	Os02t0591500-01	-3000	-1	-	0
							START_END	DR	-	Os02t0592200-01	-3000	-1	-	0
							START_END	DR	-	Os02t0593100-00	-3000	-1	-	0
							START_END	DR	-	Os02t0593700-01	-3000	-1	-	0
							START_END	DR	-	Os02t0593700-02	-3000	-1	-	0
							START_END	DR	-	Os02t0593700-03	-3000	-1	-	0
							START_END	DR	-	Os02t0593700-04	-3000	-1	-	0
							START_END	DR	-	Os02t0594900-01	-3000	-1	-	0
							START_END	DR	-	Os02t0595100-01	-3000	-1	-	0
							START_END	DR	-	Os02t0595100-02	-3000	-1	-	0
							START_END	DR	-	Os02t0595800-01	-3000	-1	-	0
							START_END	DR	-	Os02t0595900-01	-3000	-1	-	0
							START_END	DR	-	Os02t0597300-01	-3000	-1	-	0
							START_END	DR	-	Os02t0597700-00	-3000	-1	-	0
							START_END	DR	-	Os02t0599150-01	-3000	-1	-	0
							START_END	DR	-	Os02t0599151-00	-3000	-1	-	0
							START_END	DR	-	Os02t0599700-01	-3000	-1	-	0
							START_END	DR	-	Os02t0600033-00	-3000	-1	-	0
							START_END	DR	-	Os02t0601300-01	-3000	-1	-	0
							START_END	DR	-	Os02t0602100-01	-3000	-1	-	0
							START_END	DR	-	Os02t0602100-02	-3000	-1	-	0
							START_END	DR	-	Os02t0602300-01	-3000	-1	-	0
							START_END	DR	-	Os02t0602300-02	-3000	-1	-	0
							START_END	DR	-	Os02t0603700-00	-3000	-1	-	0
							START_END	DR	-	Os02t0603800-01	-3000	-1	-	0
							START_END	DR	-	Os02t0605400-00	-3000	-1	-	0
							START_END	DR	-	Os02t0605900-01	-3000	-1	-	0
							START_END	DR	-	Os02t0608801-00	-3000	-1	-	0
							START_END	DR	-	Os02t0609900-00	-3000	-1	-	0
							START_END	DR	-	Os02t0611800-01	-3000	-1	-	0
							START_END	DR	-	Os02t0613900-01	-3000	-1	-	0
							START_END	DR	-	Os02t0613900-02	-3000	-1	-	0
							START_END	DR	-	Os02t0614800-01	-3000	-1	-	0
							START_END	DR	-	Os02t0614966-00	-3000	-1	-	0
							START_END	DR	-	Os02t0615500-01	-3000	-1	-	0
							START_END	DR	-	Os02t0615500-02	-3000	-1	-	0
							START_END	DR	-	Os02t0615800-01	-3000	-1	-	0
							START_END	DR	-	Os02t0615800-02	-3000	-1	-	0
							START_END	DR	-	Os02t0616800-01	-3000	-1	-	0
							START_END	DR	-	Os02t0617200-01	-3000	-1	-	0
							START_END	DR	-	Os02t0617500-01	-3000	-1	-	0
							START_END	DR	-	Os02t0618100-01	-3000	-1	-	0
							START_END	DR	-	Os02t0618200-01	-3000	-1	-	0
							START_END	DR	-	Os02t0619500-00	-3000	-1	-	0
							START_END	DR	-	Os02t0619600-01	-3000	-1	-	0
							START_END	DR	-	Os02t0620400-01	-3000	-1	-	0
							START_END	DR	-	Os02t0620500-00	-3000	-1	-	0
							START_END	DR	-	Os02t0622100-01	-3000	-1	-	0
							START_END	DR	-	Os02t0623932-00	-3000	-1	-	0
							START_END	DR	-	Os02t0624100-00	-3000	-1	-	0
							START_END	DR	-	Os02t0624400-01	-3000	-1	-	0
							START_END	DR	-	Os02t0624400-02	-3000	-1	-	0
							START_END	DR	-	Os02t0625100-00	-3000	-1	-	0
							START_END	DR	-	Os02t0625300-00	-3000	-1	-	0
							START_END	DR	-	Os02t0625500-01	-3000	-1	-	0
							START_END	DR	-	Os02t0625500-02	-3000	-1	-	0
							START_END	DR	-	Os02t0626400-01	-3000	-1	-	0
							START_END	DR	-	Os02t0626400-02	-3000	-1	-	0
							START_END	DR	-	Os02t0626400-03	-3000	-1	-	0
							START_END	DR	-	Os02t0626600-00	-3000	-1	-	0
							START_END	DR	-	Os02t0627900-00	-3000	-1	-	0
							START_END	DR	-	Os02t0628200-01	-3000	-1	-	0
							START_END	DR	-	Os02t0628200-02	-3000	-1	-	0
							START_END	DR	-	Os02t0628800-01	-3000	-1	-	0
							START_END	DR	-	Os02t0629200-01	-3000	-1	-	0
							START_END	DR	-	Os02t0629200-02	-3000	-1	-	0
							START_END	DR	-	Os02t0630000-01	-3000	-1	-	0
							START_END	DR	-	Os02t0630300-01	-3000	-1	-	0
							START_END	DR	-	Os02t0630300-02	-3000	-1	-	0
							START_END	DR	-	Os02t0631500-00	-3000	-1	-	0
							START_END	DR	-	Os02t0631601-00	-3000	-1	-	0
							START_END	DR	-	Os02t0632900-00	-3000	-1	-	0
							START_END	DR	-	Os02t0633100-01	-3000	-1	-	0
							START_END	DR	-	Os02t0633100-02	-3000	-1	-	0
							START_END	DR	-	Os02t0634700-01	-3000	-1	-	0
							START_END	DR	-	Os02t0634700-02	-3000	-1	-	0
							START_END	DR	-	Os02t0635400-00	-3000	-1	-	0
							START_END	DR	-	Os02t0636700-01	-3000	-1	-	0
							START_END	DR	-	Os02t0637000-01	-3000	-1	-	0
							START_END	DR	-	Os02t0638200-01	-3000	-1	-	0
							START_END	DR	-	Os02t0640300-01	-3000	-1	-	0
							START_END	DR	-	Os02t0640600-00	-3000	-1	-	0
							START_END	DR	-	Os02t0641000-00	-3000	-1	-	0
							START_END	DR	-	Os02t0641300-00	-3000	-1	-	0
							START_END	DR	-	Os02t0642200-01	-3000	-1	-	0
							START_END	DR	-	Os02t0643800-01	-3000	-1	-	0
							START_END	DR	-	Os02t0644400-00	-3000	-1	-	0
							START_END	DR	-	Os02t0645100-01	-3000	-1	-	0
							START_END	DR	-	Os02t0648100-01	-3000	-1	-	0
							START_END	DR	-	Os02t0649800-01	-3000	-1	-	0
							START_END	DR	-	Os02t0650800-00	-3000	-1	-	0
							START_END	DR	-	Os02t0650900-01	-3000	-1	-	0
							START_END	DR	-	Os02t0652300-01	-3000	-1	-	0
							START_END	DR	-	Os02t0652550-00	-3000	-1	-	0
							START_END	DR	-	Os02t0653200-01	-3000	-1	-	0
							START_END	DR	-	Os02t0653900-03	-3000	-1	-	0
							START_END	DR	-	Os02t0654700-01	-3000	-1	-	0
							START_END	DR	-	Os02t0655200-01	-3000	-1	-	0
							START_END	DR	-	Os02t0655200-02	-3000	-1	-	0
							START_END	DR	-	Os02t0655700-01	-3000	-1	-	0
							START_END	DR	-	Os02t0655800-01	-3000	-1	-	0
							START_END	DR	-	Os02t0655800-02	-3000	-1	-	0
							START_END	DR	-	Os02t0656100-01	-3000	-1	-	0
							START_END	DR	-	Os02t0656100-02	-3000	-1	-	0
							START_END	DR	-	Os02t0656200-01	-3000	-1	-	0
							START_END	DR	-	Os02t0656600-00	-3000	-1	-	0
							START_END	DR	-	Os02t0657600-00	-3000	-1	-	0
							START_END	DR	-	Os02t0658100-01	-3000	-1	-	0
							START_END	DR	-	Os02t0659700-00	-3000	-1	-	0
							START_END	DR	-	Os02t0661100-01	-3000	-1	-	0
							START_END	DR	-	Os02t0661100-02	-3000	-1	-	0
							START_END	DR	-	Os02t0662000-01	-3000	-1	-	0
							START_END	DR	-	Os02t0662300-01	-3000	-1	-	0
							START_END	DR	-	Os02t0663800-01	-3000	-1	-	0
							START_END	DR	-	Os02t0663900-01	-3000	-1	-	0
							START_END	DR	-	Os02t0663900-02	-3000	-1	-	0
							START_END	DR	-	Os02t0664000-01	-3000	-1	-	0
							START_END	DR	-	Os02t0664300-01	-3000	-1	-	0
							START_END	DR	-	Os02t0664300-02	-3000	-1	-	0
							START_END	DR	-	Os02t0664300-03	-3000	-1	-	0
							START_END	DR	-	Os02t0664400-01	-3000	-1	-	0
							START_END	DR	-	Os02t0665000-01	-3000	-1	-	0
							START_END	DR	-	Os02t0665000-02	-3000	-1	-	0
							START_END	DR	-	Os02t0665800-01	-3000	-1	-	0
							START_END	DR	-	Os02t0666500-01	-3000	-1	-	0
							START_END	DR	-	Os02t0668500-01	-3000	-1	-	0
							START_END	DR	-	Os02t0668500-02	-3000	-1	-	0
							START_END	DR	-	Os02t0668900-00	-3000	-1	-	0
							START_END	DR	-	Os02t0669500-01	-3000	-1	-	0
							START_END	DR	-	Os02t0669600-00	-3000	-1	-	0
							START_END	DR	-	Os02t0670100-00	-3000	-1	-	0
							START_END	DR	-	Os02t0670900-02	-3000	-1	-	0
							START_END	DR	-	Os02t0670900-05	-3000	-1	-	0
							START_END	DR	-	Os02t0672300-00	-3000	-1	-	0
							START_END	DR	-	Os02t0673500-01	-3000	-1	-	0
							START_END	DR	-	Os02t0673600-01	-3000	-1	-	0
							START_END	DR	-	Os02t0675400-00	-3000	-1	-	0
							START_END	DR	-	Os02t0676000-01	-3000	-1	-	0
							START_END	DR	-	Os02t0676000-02	-3000	-1	-	0
							START_END	DR	-	Os02t0676400-00	-3000	-1	-	0
							START_END	DR	-	Os02t0676800-01	-3000	-1	-	0
							START_END	DR	-	Os02t0677300-02	-3000	-1	-	0
							START_END	DR	-	Os02t0678200-01	-3000	-1	-	0
							START_END	DR	-	Os02t0680600-01	-3000	-1	-	0
							START_END	DR	-	Os02t0683900-01	-3000	-1	-	0
							START_END	DR	-	Os02t0683900-02	-3000	-1	-	0
							START_END	DR	-	Os02t0684000-00	-3000	-1	-	0
							START_END	DR	-	Os02t0684500-00	-3000	-1	-	0
							START_END	DR	-	Os02t0684900-01	-3000	-1	-	0
							START_END	DR	-	Os02t0685200-01	-3000	-1	-	0
							START_END	DR	-	Os02t0686100-00	-3000	-1	-	0
							START_END	DR	-	Os02t0686800-01	-3000	-1	-	0
							START_END	DR	-	Os02t0687100-00	-3000	-1	-	0
							START_END	DR	-	Os02t0690500-01	-3000	-1	-	0
							START_END	DR	-	Os02t0690600-01	-3000	-1	-	0
							START_END	DR	-	Os02t0692000-01	-3000	-1	-	0
							START_END	DR	-	Os02t0692700-01	-3000	-1	-	0
							START_END	DR	-	Os02t0693500-01	-3000	-1	-	0
							START_END	DR	-	Os02t0694300-01	-3000	-1	-	0
							START_END	DR	-	Os02t0694600-00	-3000	-1	-	0
							START_END	DR	-	Os02t0694700-01	-3000	-1	-	0
							START_END	DR	-	Os02t0695200-01	-3000	-1	-	0
							START_END	DR	-	Os02t0695200-02	-3000	-1	-	0
							START_END	DR	-	Os02t0695600-01	-3000	-1	-	0
							START_END	DR	-	Os02t0695800-01	-3000	-1	-	0
							START_END	DR	-	Os02t0695900-01	-3000	-1	-	0
							START_END	DR	-	Os02t0696500-01	-3000	-1	-	0
							START_END	DR	-	Os02t0696500-02	-3000	-1	-	0
							START_END	DR	-	Os02t0698800-01	-3000	-1	-	0
							START_END	DR	-	Os02t0699433-00	-3000	-1	-	0
							START_END	DR	-	Os02t0699466-00	-3000	-1	-	0
							START_END	DR	-	Os02t0699500-01	-3000	-1	-	0
							START_END	DR	-	Os02t0699700-01	-3000	-1	-	0
							START_END	DR	-	Os02t0699700-02	-3000	-1	-	0
							START_END	DR	-	Os02t0700300-01	-3000	-1	-	0
							START_END	DR	-	Os02t0700500-01	-3000	-1	-	0
							START_END	DR	-	Os02t0701900-01	-3000	-1	-	0
							START_END	DR	-	Os02t0702500-01	-3000	-1	-	0
							START_END	DR	-	Os02t0702500-02	-3000	-1	-	0
							START_END	DR	-	Os02t0702500-03	-3000	-1	-	0
							START_END	DR	-	Os02t0702500-04	-3000	-1	-	0
							START_END	DR	-	Os02t0704900-01	-3000	-1	-	0
							START_END	DR	-	Os02t0704900-02	-3000	-1	-	0
							START_END	DR	-	Os02t0704966-00	-3000	-1	-	0
							START_END	DR	-	Os02t0705400-01	-3000	-1	-	0
							START_END	DR	-	Os02t0705400-02	-3000	-1	-	0
							START_END	DR	-	Os02t0706900-00	-3000	-1	-	0
							START_END	DR	-	Os02t0707000-00	-3000	-1	-	0
							START_END	DR	-	Os02t0708500-01	-3000	-1	-	0
							START_END	DR	-	Os02t0709400-01	-3000	-1	-	0
							START_END	DR	-	Os02t0709400-02	-3000	-1	-	0
							START_END	DR	-	Os02t0709400-03	-3000	-1	-	0
							START_END	DR	-	Os02t0709400-04	-3000	-1	-	0
							START_END	DR	-	Os02t0709800-01	-3000	-1	-	0
							START_END	DR	-	Os02t0712500-01	-3000	-1	-	0
							START_END	DR	-	Os02t0712600-01	-3000	-1	-	0
							START_END	DR	-	Os02t0712700-01	-3000	-1	-	0
							START_END	DR	-	Os02t0712800-01	-3000	-1	-	0
							START_END	DR	-	Os02t0713500-00	-3000	-1	-	0
							START_END	DR	-	Os02t0714200-01	-3000	-1	-	0
							START_END	DR	-	Os02t0715000-01	-3000	-1	-	0
							START_END	DR	-	Os02t0715300-01	-3000	-1	-	0
							START_END	DR	-	Os02t0715300-02	-3000	-1	-	0
							START_END	DR	-	Os02t0716100-01	-3000	-1	-	0
							START_END	DR	-	Os02t0716500-01	-3000	-1	-	0
							START_END	DR	-	Os02t0716500-03	-3000	-1	-	0
							START_END	DR	-	Os02t0716500-04	-3000	-1	-	0
							START_END	DR	-	Os02t0716800-01	-3000	-1	-	0
							START_END	DR	-	Os02t0717200-00	-3000	-1	-	0
							START_END	DR	-	Os02t0717400-01	-3000	-1	-	0
							START_END	DR	-	Os02t0720100-01	-3000	-1	-	0
							START_END	DR	-	Os02t0720600-01	-3000	-1	-	0
							START_END	DR	-	Os02t0721100-01	-3000	-1	-	0
							START_END	DR	-	Os02t0721700-01	-3000	-1	-	0
							START_END	DR	-	Os02t0721700-02	-3000	-1	-	0
							START_END	DR	-	Os02t0721800-01	-3000	-1	-	0
							START_END	DR	-	Os02t0722400-01	-3000	-1	-	0
							START_END	DR	-	Os02t0722450-00	-3000	-1	-	0
							START_END	DR	-	Os02t0722500-01	-3000	-1	-	0
							START_END	DR	-	Os02t0722700-01	-3000	-1	-	0
							START_END	DR	-	Os02t0723600-00	-3000	-1	-	0
							START_END	DR	-	Os02t0724000-01	-3000	-1	-	0
							START_END	DR	-	Os02t0726700-01	-3000	-1	-	0
							START_END	DR	-	Os02t0726700-02	-3000	-1	-	0
							START_END	DR	-	Os02t0727300-01	-3000	-1	-	0
							START_END	DR	-	Os02t0727300-02	-3000	-1	-	0
							START_END	DR	-	Os02t0727300-03	-3000	-1	-	0
							START_END	DR	-	Os02t0727300-04	-3000	-1	-	0
							START_END	DR	-	Os02t0728300-00	-3000	-1	-	0
							START_END	DR	-	Os02t0729300-01	-3000	-1	-	0
							START_END	DR	-	Os02t0731200-01	-3000	-1	-	0
							START_END	DR	-	Os02t0732200-01	-3000	-1	-	0
							START_END	DR	-	Os02t0732400-01	-3000	-1	-	0
							START_END	DR	-	Os02t0732700-01	-3000	-1	-	0
							START_END	DR	-	Os02t0732700-02	-3000	-1	-	0
							START_END	DR	-	Os02t0732700-03	-3000	-1	-	0
							START_END	DR	-	Os02t0732800-00	-3000	-1	-	0
							START_END	DR	-	Os02t0733900-01	-3000	-1	-	0
							START_END	DR	-	Os02t0734300-01	-3000	-1	-	0
							START_END	DR	-	Os02t0734400-00	-3000	-1	-	0
							START_END	DR	-	Os02t0736000-00	-3000	-1	-	0
							START_END	DR	-	Os02t0736900-01	-3000	-1	-	0
							START_END	DR	-	Os02t0738200-01	-3000	-1	-	0
							START_END	DR	-	Os02t0738300-01	-3000	-1	-	0
							START_END	DR	-	Os02t0738600-01	-3000	-1	-	0
							START_END	DR	-	Os02t0739100-01	-3000	-1	-	0
							START_END	DR	-	Os02t0739400-01	-3000	-1	-	0
							START_END	DR	-	Os02t0739900-01	-3000	-1	-	0
							START_END	DR	-	Os02t0740400-01	-3000	-1	-	0
							START_END	DR	-	Os02t0740400-02	-3000	-1	-	0
							START_END	DR	-	Os02t0741500-01	-3000	-1	-	0
							START_END	DR	-	Os02t0741500-02	-3000	-1	-	0
							START_END	DR	-	Os02t0742050-00	-3000	-1	-	0
							START_END	DR	-	Os02t0745100-01	-3000	-1	-	0
							START_END	DR	-	Os02t0745200-01	-3000	-1	-	0
							START_END	DR	-	Os02t0745200-02	-3000	-1	-	0
							START_END	DR	-	Os02t0747500-01	-3000	-1	-	0
							START_END	DR	-	Os02t0747900-01	-3000	-1	-	0
							START_END	DR	-	Os02t0748300-01	-3000	-1	-	0
							START_END	DR	-	Os02t0748300-02	-3000	-1	-	0
							START_END	DR	-	Os02t0748800-00	-3000	-1	-	0
							START_END	DR	-	Os02t0749000-01	-3000	-1	-	0
							START_END	DR	-	Os02t0749150-01	-3000	-1	-	0
							START_END	DR	-	Os02t0749200-01	-3000	-1	-	0
							START_END	DR	-	Os02t0749300-01	-3000	-1	-	0
							START_END	DR	-	Os02t0749400-01	-3000	-1	-	0
							START_END	DR	-	Os02t0751300-01	-3000	-1	-	0
							START_END	DR	-	Os02t0751600-01	-3000	-1	-	0
							START_END	DR	-	Os02t0751600-02	-3000	-1	-	0
							START_END	DR	-	Os02t0751800-01	-3000	-1	-	0
							START_END	DR	-	Os02t0752200-01	-3000	-1	-	0
							START_END	DR	-	Os02t0752800-01	-3000	-1	-	0
							START_END	DR	-	Os02t0752800-02	-3000	-1	-	0
							START_END	DR	-	Os02t0753300-01	-3000	-1	-	0
							START_END	DR	-	Os02t0753400-01	-3000	-1	-	0
							START_END	DR	-	Os02t0753500-01	-3000	-1	-	0
							START_END	DR	-	Os02t0755400-01	-3000	-1	-	0
							START_END	DR	-	Os02t0758100-01	-3000	-1	-	0
							START_END	DR	-	Os02t0760600-01	-3000	-1	-	0
							START_END	DR	-	Os02t0761300-00	-3000	-1	-	0
							START_END	DR	-	Os02t0762400-01	-3000	-1	-	0
							START_END	DR	-	Os02t0763800-01	-3000	-1	-	0
							START_END	DR	-	Os02t0765400-01	-3000	-1	-	0
							START_END	DR	-	Os02t0766600-01	-3000	-1	-	0
							START_END	DR	-	Os02t0767150-01	-3000	-1	-	0
							START_END	DR	-	Os02t0767200-01	-3000	-1	-	0
							START_END	DR	-	Os02t0767200-02	-3000	-1	-	0
							START_END	DR	-	Os02t0767300-01	-3000	-1	-	0
							START_END	DR	-	Os02t0767400-01	-3000	-1	-	0
							START_END	DR	-	Os02t0767600-00	-3000	-1	-	0
							START_END	DR	-	Os02t0768000-01	-3000	-1	-	0
							START_END	DR	-	Os02t0768750-00	-3000	-1	-	0
							START_END	DR	-	Os02t0768800-01	-3000	-1	-	0
							START_END	DR	-	Os02t0768950-00	-3000	-1	-	0
							START_END	DR	-	Os02t0770500-00	-3000	-1	-	0
							START_END	DR	-	Os02t0771700-01	-3000	-1	-	0
							START_END	DR	-	Os02t0772000-00	-3000	-1	-	0
							START_END	DR	-	Os02t0773200-01	-3000	-1	-	0
							START_END	DR	-	Os02t0773300-01	-3000	-1	-	0
							START_END	DR	-	Os02t0775300-01	-3000	-1	-	0
							START_END	DR	-	Os02t0776400-01	-3000	-1	-	0
							START_END	DR	-	Os02t0776600-00	-3000	-1	-	0
							START_END	DR	-	Os02t0778400-01	-3000	-1	-	0
							START_END	DR	-	Os02t0778500-01	-3000	-1	-	0
							START_END	DR	-	Os02t0781000-01	-3000	-1	-	0
							START_END	DR	-	Os02t0781400-02	-3000	-1	-	0
							START_END	DR	-	Os02t0781400-03	-3000	-1	-	0
							START_END	DR	-	Os02t0781900-00	-3000	-1	-	0
							START_END	DR	-	Os02t0782500-01	-3000	-1	-	0
							START_END	DR	-	Os02t0782500-02	-3000	-1	-	0
							START_END	DR	-	Os02t0783700-01	-3000	-1	-	0
							START_END	DR	-	Os02t0783700-02	-3000	-1	-	0
							START_END	DR	-	Os02t0784400-00	-3000	-1	-	0
							START_END	DR	-	Os02t0785000-01	-3000	-1	-	0
							START_END	DR	-	Os02t0786200-01	-3000	-1	-	0
							START_END	DR	-	Os02t0786500-01	-3000	-1	-	0
							START_END	DR	-	Os02t0786900-01	-3000	-1	-	0
							START_END	DR	-	Os02t0787000-00	-3000	-1	-	0
							START_END	DR	-	Os02t0787600-01	-3000	-1	-	0
							START_END	DR	-	Os02t0787600-02	-3000	-1	-	0
							START_END	DR	-	Os02t0787800-01	-3000	-1	-	0
							START_END	DR	-	Os02t0793500-01	-3000	-1	-	0
							START_END	DR	-	Os02t0793800-00	-3000	-1	-	0
							START_END	DR	-	Os02t0793900-01	-3000	-1	-	0
							START_END	DR	-	Os02t0794300-01	-3000	-1	-	0
							START_END	DR	-	Os02t0794900-00	-3000	-1	-	0
							START_END	DR	-	Os02t0795800-00	-3000	-1	-	0
							START_END	DR	-	Os02t0797300-01	-3000	-1	-	0
							START_END	DR	-	Os02t0797500-01	-3000	-1	-	0
							START_END	DR	-	Os02t0797500-02	-3000	-1	-	0
							START_END	DR	-	Os02t0798600-01	-3000	-1	-	0
							START_END	DR	-	Os02t0798900-01	-3000	-1	-	0
							START_END	DR	-	Os02t0799000-01	-3000	-1	-	0
							START_END	DR	-	Os02t0800600-01	-3000	-1	-	0
							START_END	DR	-	Os02t0802200-01	-3000	-1	-	0
							START_END	DR	-	Os02t0802500-01	-3000	-1	-	0
							START_END	DR	-	Os02t0802500-02	-3000	-1	-	0
							START_END	DR	-	Os02t0802700-01	-3000	-1	-	0
							START_END	DR	-	Os02t0802700-02	-3000	-1	-	0
							START_END	DR	-	Os02t0802700-03	-3000	-1	-	0
							START_END	DR	-	Os02t0803300-01	-3000	-1	-	0
							START_END	DR	-	Os02t0804400-01	-3000	-1	-	0
							START_END	DR	-	Os02t0805250-01	-3000	-1	-	0
							START_END	DR	-	Os02t0805300-01	-3000	-1	-	0
							START_END	DR	-	Os02t0805400-01	-3000	-1	-	0
							START_END	DR	-	Os02t0806500-00	-3000	-1	-	0
							START_END	DR	-	Os02t0806600-01	-3000	-1	-	0
							START_END	DR	-	Os02t0806600-02	-3000	-1	-	0
							START_END	DR	-	Os02t0806600-03	-3000	-1	-	0
							START_END	DR	-	Os02t0806900-01	-3000	-1	-	0
							START_END	DR	-	Os02t0807000-01	-3000	-1	-	0
							START_END	DR	-	Os02t0807100-01	-3000	-1	-	0
							START_END	DR	-	Os02t0807100-02	-3000	-1	-	0
							START_END	DR	-	Os02t0807100-03	-3000	-1	-	0
							START_END	DR	-	Os02t0807300-01	-3000	-1	-	0
							START_END	DR	-	Os02t0807800-01	-3000	-1	-	0
							START_END	DR	-	Os02t0807900-01	-3000	-1	-	0
							START_END	DR	-	Os02t0808100-00	-3000	-1	-	0
							START_END	DR	-	Os02t0808800-01	-3000	-1	-	0
							START_END	DR	-	Os02t0809100-00	-3000	-1	-	0
							START_END	DR	-	Os02t0809500-01	-3000	-1	-	0
							START_END	DR	-	Os02t0809800-01	-3000	-1	-	0
							START_END	DR	-	Os02t0809900-01	-3000	-1	-	0
							START_END	DR	-	Os02t0810400-01	-3000	-1	-	0
							START_END	DR	-	Os02t0810900-01	-3000	-1	-	0
							START_END	DR	-	Os02t0810900-02	-3000	-1	-	0
							START_END	DR	-	Os02t0811800-01	-3000	-1	-	0
							START_END	DR	-	Os02t0812000-01	-3000	-1	-	0
							START_END	DR	-	Os02t0812700-00	-3000	-1	-	0
							START_END	DR	-	Os02t0813000-00	-3000	-1	-	0
							START_END	DR	-	Os02t0813166-00	-3000	-1	-	0
							START_END	DR	-	Os02t0813350-01	-3000	-1	-	0
							START_END	DR	-	Os02t0813500-01	-3000	-1	-	0
							START_END	DR	-	Os02t0813500-02	-3000	-1	-	0
							START_END	DR	-	Os02t0813500-03	-3000	-1	-	0
							START_END	DR	-	Os02t0813800-01	-3000	-1	-	0
							START_END	DR	-	Os02t0813800-02	-3000	-1	-	0
							START_END	DR	-	Os02t0814300-01	-3000	-1	-	0
							START_END	DR	-	Os02t0814600-01	-3000	-1	-	0
							START_END	DR	-	Os02t0816000-01	-3000	-1	-	0
							START_END	DR	-	Os02t0816300-01	-3000	-1	-	0
							START_END	DR	-	Os02t0816300-02	-3000	-1	-	0
							START_END	DR	-	Os02t0816300-03	-3000	-1	-	0
							START_END	DR	-	Os02t0816900-01	-3000	-1	-	0
							START_END	DR	-	Os02t0817500-01	-3000	-1	-	0
							START_END	DR	-	Os02t0817500-02	-3000	-1	-	0
							START_END	DR	-	Os02t0817900-01	-3000	-1	-	0
							START_END	DR	-	Os02t0818900-01	-3000	-1	-	0
							START_END	DR	-	Os02t0819300-01	-3000	-1	-	0
							START_END	DR	-	Os02t0819500-01	-3000	-1	-	0
							START_END	DR	-	Os02t0819500-03	-3000	-1	-	0
							START_END	DR	-	Os02t0819500-04	-3000	-1	-	0
							START_END	DR	-	Os02t0819600-01	-3000	-1	-	0
							START_END	DR	-	Os02t0819600-02	-3000	-1	-	0
							START_END	DR	-	Os02t0819900-00	-3000	-1	-	0
							START_END	DR	-	Os02t0820200-01	-3000	-1	-	0
							START_END	DR	-	Os02t0820800-01	-3000	-1	-	0
							START_END	DR	-	Os02t0820900-01	-3000	-1	-	0
							START_END	DR	-	Os02t0820900-02	-3000	-1	-	0
							START_END	DR	-	Os02t0820900-03	-3000	-1	-	0
							START_END	DR	-	Os02t0821100-01	-3000	-1	-	0
							START_END	DR	-	Os02t0821400-01	-3000	-1	-	0
							START_END	DR	-	Os02t0821400-02	-3000	-1	-	0
							START_END	DR	-	Os02t0821600-00	-3000	-1	-	0
							START_END	DR	-	Os02t0822400-01	-3000	-1	-	0
							START_END	DR	-	Os02t0822400-02	-3000	-1	-	0
							START_END	DR	-	Os02t0822900-01	-3000	-1	-	0
							START_END	DR	-	Os02t0823900-00	-3000	-1	-	0
							START_END	DR	-	Os02t0824000-00	-3000	-1	-	0
							START_END	DR	-	Os02t0828100-01	-3000	-1	-	0
							START_END	DR	-	Os02t0829500-01	-3000	-1	-	0
							START_END	DR	-	Os02t0829500-02	-3000	-1	-	0
							START_END	DR	-	Os02t0829500-03	-3000	-1	-	0
							START_END	DR	-	Os02t0829600-01	-3000	-1	-	0
							START_END	DR	-	Os02t0829600-02	-3000	-1	-	0
							START_END	DR	-	Os02t0830000-01	-3000	-1	-	0
							START_END	DR	-	Os02t0831500-01	-3000	-1	-	0
							START_END	DR	-	Os02t0831500-02	-3000	-1	-	0
							START_END	DR	-	Os02t0831600-01	-3000	-1	-	0
							START_END	DR	-	Os02t0831650-00	-3000	-1	-	0
							START_END	DR	-	Os02t0832000-01	-3000	-1	-	0
							START_END	DR	-	Os02t0832400-01	-3000	-1	-	0
							START_END	DR	-	Os02t0832400-02	-3000	-1	-	0
							START_END	DR	-	Os02t0833200-01	-3000	-1	-	0
							START_END	DR	-	Os02t0833300-01	-3000	-1	-	0
							START_END	DR	-	Os02t0833900-01	-3000	-1	-	0
							START_END	DR	-	Os02t0833900-02	-3000	-1	-	0
							START_END	DR	-	Os02t0833900-03	-3000	-1	-	0
							START_END	DR	-	Os02t0834800-01	-3000	-1	-	0
							START_END	DR	-	Os03t0100010-00	-3000	-1	-	0
							START_END	DR	-	Os03t0100500-01	-3000	-1	-	0
							START_END	DR	-	Os03t0100800-01	-3000	-1	-	0
							START_END	DR	-	Os03t0101300-01	-3000	-1	-	0
							START_END	DR	-	Os03t0101300-02	-3000	-1	-	0
							START_END	DR	-	Os03t0102500-01	-3000	-1	-	0
							START_END	DR	-	Os03t0102700-01	-3000	-1	-	0
							START_END	DR	-	Os03t0103000-01	-3000	-1	-	0
							START_END	DR	-	Os03t0103100-01	-3000	-1	-	0
							START_END	DR	-	Os03t0103200-01	-3000	-1	-	0
							START_END	DR	-	Os03t0104800-01	-3000	-1	-	0
							START_END	DR	-	Os03t0105000-01	-3000	-1	-	0
							START_END	DR	-	Os03t0106400-01	-3000	-1	-	0
							START_END	DR	-	Os03t0106900-00	-3000	-1	-	0
							START_END	DR	-	Os03t0107300-01	-3000	-1	-	0
							START_END	DR	-	Os03t0109000-01	-3000	-1	-	0
							START_END	DR	-	Os03t0109650-01	-3000	-1	-	0
							START_END	DR	-	Os03t0111200-01	-3000	-1	-	0
							START_END	DR	-	Os03t0111600-01	-3000	-1	-	0
							START_END	DR	-	Os03t0111800-01	-3000	-1	-	0
							START_END	DR	-	Os03t0112101-00	-3000	-1	-	0
							START_END	DR	-	Os03t0112400-01	-3000	-1	-	0
							START_END	DR	-	Os03t0112700-01	-3000	-1	-	0
							START_END	DR	-	Os03t0112700-02	-3000	-1	-	0
							START_END	DR	-	Os03t0112800-01	-3000	-1	-	0
							START_END	DR	-	Os03t0113000-01	-3000	-1	-	0
							START_END	DR	-	Os03t0113000-02	-3000	-1	-	0
							START_END	DR	-	Os03t0113500-01	-3000	-1	-	0
							START_END	DR	-	Os03t0114400-01	-3000	-1	-	0
							START_END	DR	-	Os03t0115000-01	-3000	-1	-	0
							START_END	DR	-	Os03t0115400-01	-3000	-1	-	0
							START_END	DR	-	Os03t0116000-00	-3000	-1	-	0
							START_END	DR	-	Os03t0116300-01	-3000	-1	-	0
							START_END	DR	-	Os03t0116316-00	-3000	-1	-	0
							START_END	DR	-	Os03t0116400-01	-3000	-1	-	0
							START_END	DR	-	Os03t0116900-01	-3000	-1	-	0
							START_END	DR	-	Os03t0116900-02	-3000	-1	-	0
							START_END	DR	-	Os03t0118100-01	-3000	-1	-	0
							START_END	DR	-	Os03t0118700-00	-3000	-1	-	0
							START_END	DR	-	Os03t0118800-01	-3000	-1	-	0
							START_END	DR	-	Os03t0119300-01	-3000	-1	-	0
							START_END	DR	-	Os03t0120000-01	-3000	-1	-	0
							START_END	DR	-	Os03t0120200-01	-3000	-1	-	0
							START_END	DR	-	Os03t0120200-02	-3000	-1	-	0
							START_END	DR	-	Os03t0120200-03	-3000	-1	-	0
							START_END	DR	-	Os03t0120900-01	-3000	-1	-	0
							START_END	DR	-	Os03t0121200-01	-3000	-1	-	0
							START_END	DR	-	Os03t0121200-02	-3000	-1	-	0
							START_END	DR	-	Os03t0121200-03	-3000	-1	-	0
							START_END	DR	-	Os03t0121300-01	-3000	-1	-	0
							START_END	DR	-	Os03t0121300-02	-3000	-1	-	0
							START_END	DR	-	Os03t0121800-01	-3000	-1	-	0
							START_END	DR	-	Os03t0122300-01	-3000	-1	-	0
							START_END	DR	-	Os03t0122300-02	-3000	-1	-	0
							START_END	DR	-	Os03t0123300-01	-3000	-1	-	0
							START_END	DR	-	Os03t0123300-02	-3000	-1	-	0
							START_END	DR	-	Os03t0123500-01	-3000	-1	-	0
							START_END	DR	-	Os03t0123500-02	-3000	-1	-	0
							START_END	DR	-	Os03t0124100-01	-3000	-1	-	0
							START_END	DR	-	Os03t0124500-01	-3000	-1	-	0
							START_END	DR	-	Os03t0125600-01	-3000	-1	-	0
							START_END	DR	-	Os03t0125900-01	-3000	-1	-	0
							START_END	DR	-	Os03t0125900-02	-3000	-1	-	0
							START_END	DR	-	Os03t0126000-01	-3000	-1	-	0
							START_END	DR	-	Os03t0126600-01	-3000	-1	-	0
							START_END	DR	-	Os03t0126700-01	-3000	-1	-	0
							START_END	DR	-	Os03t0127500-00	-3000	-1	-	0
							START_END	DR	-	Os03t0127700-01	-3000	-1	-	0
							START_END	DR	-	Os03t0127700-02	-3000	-1	-	0
							START_END	DR	-	Os03t0128000-01	-3000	-1	-	0
							START_END	DR	-	Os03t0128000-02	-3000	-1	-	0
							START_END	DR	-	Os03t0128300-01	-3000	-1	-	0
							START_END	DR	-	Os03t0129800-00	-3000	-1	-	0
							START_END	DR	-	Os03t0130700-01	-3000	-1	-	0
							START_END	DR	-	Os03t0130700-02	-3000	-1	-	0
							START_END	DR	-	Os03t0130700-03	-3000	-1	-	0
							START_END	DR	-	Os03t0130900-01	-3000	-1	-	0
							START_END	DR	-	Os03t0130900-02	-3000	-1	-	0
							START_END	DR	-	Os03t0131200-01	-3000	-1	-	0
							START_END	DR	-	Os03t0131200-02	-3000	-1	-	0
							START_END	DR	-	Os03t0132200-01	-3000	-1	-	0
							START_END	DR	-	Os03t0133500-01	-3000	-1	-	0
							START_END	DR	-	Os03t0133800-01	-3000	-1	-	0
							START_END	DR	-	Os03t0134500-00	-3000	-1	-	0
							START_END	DR	-	Os03t0134900-01	-3000	-1	-	0
							START_END	DR	-	Os03t0135100-01	-3000	-1	-	0
							START_END	DR	-	Os03t0135200-01	-3000	-1	-	0
							START_END	DR	-	Os03t0137600-01	-3000	-1	-	0
							START_END	DR	-	Os03t0137600-02	-3000	-1	-	0
							START_END	DR	-	Os03t0137700-01	-3000	-1	-	0
							START_END	DR	-	Os03t0139400-01	-3000	-1	-	0
							START_END	DR	-	Os03t0140700-01	-3000	-1	-	0
							START_END	DR	-	Os03t0141200-01	-3000	-1	-	0
							START_END	DR	-	Os03t0141800-00	-3000	-1	-	0
							START_END	DR	-	Os03t0142200-01	-3000	-1	-	0
							START_END	DR	-	Os03t0142500-01	-3000	-1	-	0
							START_END	DR	-	Os03t0142800-01	-3000	-1	-	0
							START_END	DR	-	Os03t0142800-02	-3000	-1	-	0
							START_END	DR	-	Os03t0143900-00	-3000	-1	-	0
							START_END	DR	-	Os03t0144200-01	-3000	-1	-	0
							START_END	DR	-	Os03t0144300-01	-3000	-1	-	0
							START_END	DR	-	Os03t0144500-01	-3000	-1	-	0
							START_END	DR	-	Os03t0144800-01	-3000	-1	-	0
							START_END	DR	-	Os03t0145102-00	-3000	-1	-	0
							START_END	DR	-	Os03t0145600-01	-3000	-1	-	0
							START_END	DR	-	Os03t0145775-01	-3000	-1	-	0
							START_END	DR	-	Os03t0146600-01	-3000	-1	-	0
							START_END	DR	-	Os03t0146800-01	-3000	-1	-	0
							START_END	DR	-	Os03t0147200-00	-3000	-1	-	0
							START_END	DR	-	Os03t0148700-01	-3000	-1	-	0
							START_END	DR	-	Os03t0148700-02	-3000	-1	-	0
							START_END	DR	-	Os03t0148900-00	-3000	-1	-	0
							START_END	DR	-	Os03t0149000-01	-3000	-1	-	0
							START_END	DR	-	Os03t0149100-01	-3000	-1	-	0
							START_END	DR	-	Os03t0149200-01	-3000	-1	-	0
							START_END	DR	-	Os03t0150800-01	-3000	-1	-	0
							START_END	DR	-	Os03t0151300-01	-3000	-1	-	0
							START_END	DR	-	Os03t0151300-02	-3000	-1	-	0
							START_END	DR	-	Os03t0151800-02	-3000	-1	-	0
							START_END	DR	-	Os03t0151800-03	-3000	-1	-	0
							START_END	DR	-	Os03t0152100-01	-3000	-1	-	0
							START_END	DR	-	Os03t0152900-01	-3000	-1	-	0
							START_END	DR	-	Os03t0153500-00	-3000	-1	-	0
							START_END	DR	-	Os03t0153900-01	-3000	-1	-	0
							START_END	DR	-	Os03t0154000-01	-3000	-1	-	0
							START_END	DR	-	Os03t0155500-00	-3000	-1	-	0
							START_END	DR	-	Os03t0155700-00	-3000	-1	-	0
							START_END	DR	-	Os03t0155900-01	-3000	-1	-	0
							START_END	DR	-	Os03t0156000-00	-3000	-1	-	0
							START_END	DR	-	Os03t0156300-00	-3000	-1	-	0
							START_END	DR	-	Os03t0157900-01	-3000	-1	-	0
							START_END	DR	-	Os03t0158700-01	-3000	-1	-	0
							START_END	DR	-	Os03t0158700-02	-3000	-1	-	0
							START_END	DR	-	Os03t0160100-01	-3000	-1	-	0
							START_END	DR	-	Os03t0161100-00	-3000	-1	-	0
							START_END	DR	-	Os03t0161500-01	-3000	-1	-	0
							START_END	DR	-	Os03t0162000-01	-3000	-1	-	0
							START_END	DR	-	Os03t0162200-01	-3000	-1	-	0
							START_END	DR	-	Os03t0165200-00	-3000	-1	-	0
							START_END	DR	-	Os03t0165266-00	-3000	-1	-	0
							START_END	DR	-	Os03t0165600-01	-3000	-1	-	0
							START_END	DR	-	Os03t0167200-01	-3000	-1	-	0
							START_END	DR	-	Os03t0167400-00	-3000	-1	-	0
							START_END	DR	-	Os03t0167500-01	-3000	-1	-	0
							START_END	DR	-	Os03t0167500-02	-3000	-1	-	0
							START_END	DR	-	Os03t0167600-01	-3000	-1	-	0
							START_END	DR	-	Os03t0167750-00	-3000	-1	-	0
							START_END	DR	-	Os03t0168100-01	-3000	-1	-	0
							START_END	DR	-	Os03t0168400-01	-3000	-1	-	0
							START_END	DR	-	Os03t0168400-02	-3000	-1	-	0
							START_END	DR	-	Os03t0169100-01	-3000	-1	-	0
							START_END	DR	-	Os03t0169300-01	-3000	-1	-	0
							START_END	DR	-	Os03t0169400-01	-3000	-1	-	0
							START_END	DR	-	Os03t0169500-01	-3000	-1	-	0
							START_END	DR	-	Os03t0171300-01	-3000	-1	-	0
							START_END	DR	-	Os03t0172100-01	-3000	-1	-	0
							START_END	DR	-	Os03t0172850-00	-3000	-1	-	0
							START_END	DR	-	Os03t0174300-01	-3000	-1	-	0
							START_END	DR	-	Os03t0177100-01	-3000	-1	-	0
							START_END	DR	-	Os03t0178300-01	-3000	-1	-	0
							START_END	DR	-	Os03t0178500-01	-3000	-1	-	0
							START_END	DR	-	Os03t0178600-01	-3000	-1	-	0
							START_END	DR	-	Os03t0179100-00	-3000	-1	-	0
							START_END	DR	-	Os03t0179400-01	-3000	-1	-	0
							START_END	DR	-	Os03t0180100-01	-3000	-1	-	0
							START_END	DR	-	Os03t0180500-01	-3000	-1	-	0
							START_END	DR	-	Os03t0180500-02	-3000	-1	-	0
							START_END	DR	-	Os03t0180800-01	-3000	-1	-	0
							START_END	DR	-	Os03t0181100-01	-3000	-1	-	0
							START_END	DR	-	Os03t0181100-02	-3000	-1	-	0
							START_END	DR	-	Os03t0181500-01	-3000	-1	-	0
							START_END	DR	-	Os03t0181500-02	-3000	-1	-	0
							START_END	DR	-	Os03t0181600-01	-3000	-1	-	0
							START_END	DR	-	Os03t0181600-02	-3000	-1	-	0
							START_END	DR	-	Os03t0181675-00	-3000	-1	-	0
							START_END	DR	-	Os03t0181750-00	-3000	-1	-	0
							START_END	DR	-	Os03t0182000-00	-3000	-1	-	0
							START_END	DR	-	Os03t0182400-01	-3000	-1	-	0
							START_END	DR	-	Os03t0183500-01	-3000	-1	-	0
							START_END	DR	-	Os03t0183600-00	-3000	-1	-	0
							START_END	DR	-	Os03t0183800-01	-3000	-1	-	0
							START_END	DR	-	Os03t0183800-02	-3000	-1	-	0
							START_END	DR	-	Os03t0183850-00	-3000	-1	-	0
							START_END	DR	-	Os03t0183900-01	-3000	-1	-	0
							START_END	DR	-	Os03t0184000-01	-3000	-1	-	0
							START_END	DR	-	Os03t0184100-01	-3000	-1	-	0
							START_END	DR	-	Os03t0184500-01	-3000	-1	-	0
							START_END	DR	-	Os03t0185500-01	-3000	-1	-	0
							START_END	DR	-	Os03t0187400-01	-3000	-1	-	0
							START_END	DR	-	Os03t0187500-01	-3000	-1	-	0
							START_END	DR	-	Os03t0187500-02	-3000	-1	-	0
							START_END	DR	-	Os03t0187600-01	-3000	-1	-	0
							START_END	DR	-	Os03t0187800-01	-3000	-1	-	0
							START_END	DR	-	Os03t0188100-01	-3000	-1	-	0
							START_END	DR	-	Os03t0188100-02	-3000	-1	-	0
							START_END	DR	-	Os03t0188400-01	-3000	-1	-	0
							START_END	DR	-	Os03t0192300-00	-3000	-1	-	0
							START_END	DR	-	Os03t0192600-02	-3000	-1	-	0
							START_END	DR	-	Os03t0193400-00	-3000	-1	-	0
							START_END	DR	-	Os03t0194300-01	-3000	-1	-	0
							START_END	DR	-	Os03t0194900-01	-3000	-1	-	0
							START_END	DR	-	Os03t0194900-02	-3000	-1	-	0
							START_END	DR	-	Os03t0194900-03	-3000	-1	-	0
							START_END	DR	-	Os03t0195100-01	-3000	-1	-	0
							START_END	DR	-	Os03t0197200-01	-3000	-1	-	0
							START_END	DR	-	Os03t0197300-01	-3000	-1	-	0
							START_END	DR	-	Os03t0197800-00	-3000	-1	-	0
							START_END	DR	-	Os03t0200000-00	-3000	-1	-	0
							START_END	DR	-	Os03t0200200-01	-3000	-1	-	0
							START_END	DR	-	Os03t0201000-01	-3000	-1	-	0
							START_END	DR	-	Os03t0201400-01	-3000	-1	-	0
							START_END	DR	-	Os03t0201400-02	-3000	-1	-	0
							START_END	DR	-	Os03t0201500-01	-3000	-1	-	0
							START_END	DR	-	Os03t0202001-01	-3000	-1	-	0
							START_END	DR	-	Os03t0202800-00	-3000	-1	-	0
							START_END	DR	-	Os03t0203700-01	-3000	-1	-	0
							START_END	DR	-	Os03t0203700-02	-3000	-1	-	0
							START_END	DR	-	Os03t0204100-01	-3000	-1	-	0
							START_END	DR	-	Os03t0204300-01	-3000	-1	-	0
							START_END	DR	-	Os03t0204800-00	-3000	-1	-	0
							START_END	DR	-	Os03t0204900-01	-3000	-1	-	0
							START_END	DR	-	Os03t0206300-01	-3000	-1	-	0
							START_END	DR	-	Os03t0206400-01	-3000	-1	-	0
							START_END	DR	-	Os03t0206400-02	-3000	-1	-	0
							START_END	DR	-	Os03t0207000-00	-3000	-1	-	0
							START_END	DR	-	Os03t0207100-00	-3000	-1	-	0
							START_END	DR	-	Os03t0207700-00	-3000	-1	-	0
							START_END	DR	-	Os03t0208800-00	-3000	-1	-	0
							START_END	DR	-	Os03t0209700-00	-3000	-1	-	0
							START_END	DR	-	Os03t0210300-00	-3000	-1	-	0
							START_END	DR	-	Os03t0210500-01	-3000	-1	-	0
							START_END	DR	-	Os03t0211700-01	-3000	-1	-	0
							START_END	DR	-	Os03t0211700-02	-3000	-1	-	0
							START_END	DR	-	Os03t0212800-01	-3000	-1	-	0
							START_END	DR	-	Os03t0213400-01	-3000	-1	-	0
							START_END	DR	-	Os03t0213400-02	-3000	-1	-	0
							START_END	DR	-	Os03t0214000-01	-3000	-1	-	0
							START_END	DR	-	Os03t0214000-02	-3000	-1	-	0
							START_END	DR	-	Os03t0214100-01	-3000	-1	-	0
							START_END	DR	-	Os03t0214400-01	-3000	-1	-	0
							START_END	DR	-	Os03t0215700-01	-3000	-1	-	0
							START_END	DR	-	Os03t0216500-00	-3000	-1	-	0
							START_END	DR	-	Os03t0218300-01	-3000	-1	-	0
							START_END	DR	-	Os03t0218400-01	-3000	-1	-	0
							START_END	DR	-	Os03t0220100-01	-3000	-1	-	0
							START_END	DR	-	Os03t0221200-01	-3000	-1	-	0
							START_END	DR	-	Os03t0221500-01	-3000	-1	-	0
							START_END	DR	-	Os03t0221500-02	-3000	-1	-	0
							START_END	DR	-	Os03t0221500-03	-3000	-1	-	0
							START_END	DR	-	Os03t0221600-01	-3000	-1	-	0
							START_END	DR	-	Os03t0221800-01	-3000	-1	-	0
							START_END	DR	-	Os03t0222100-01	-3000	-1	-	0
							START_END	DR	-	Os03t0223000-01	-3000	-1	-	0
							START_END	DR	-	Os03t0223000-02	-3000	-1	-	0
							START_END	DR	-	Os03t0223000-03	-3000	-1	-	0
							START_END	DR	-	Os03t0223100-02	-3000	-1	-	0
							START_END	DR	-	Os03t0223400-01	-3000	-1	-	0
							START_END	DR	-	Os03t0224300-01	-3000	-1	-	0
							START_END	DR	-	Os03t0225200-01	-3000	-1	-	0
							START_END	DR	-	Os03t0225200-02	-3000	-1	-	0
							START_END	DR	-	Os03t0226200-01	-3000	-1	-	0
							START_END	DR	-	Os03t0226400-01	-3000	-1	-	0
							START_END	DR	-	Os03t0226400-02	-3000	-1	-	0
							START_END	DR	-	Os03t0226800-01	-3000	-1	-	0
							START_END	DR	-	Os03t0226901-00	-3000	-1	-	0
							START_END	DR	-	Os03t0227400-01	-3000	-1	-	0
							START_END	DR	-	Os03t0229000-01	-3000	-1	-	0
							START_END	DR	-	Os03t0229100-00	-3000	-1	-	0
							START_END	DR	-	Os03t0229500-00	-3000	-1	-	0
							START_END	DR	-	Os03t0229801-01	-3000	-1	-	0
							START_END	DR	-	Os03t0230300-01	-3000	-1	-	0
							START_END	DR	-	Os03t0230300-02	-3000	-1	-	0
							START_END	DR	-	Os03t0231000-00	-3000	-1	-	0
							START_END	DR	-	Os03t0231150-00	-3000	-1	-	0
							START_END	DR	-	Os03t0232200-01	-3000	-1	-	0
							START_END	DR	-	Os03t0232400-00	-3000	-1	-	0
							START_END	DR	-	Os03t0232600-01	-3000	-1	-	0
							START_END	DR	-	Os03t0232900-01	-3000	-1	-	0
							START_END	DR	-	Os03t0233200-00	-3000	-1	-	0
							START_END	DR	-	Os03t0233300-01	-3000	-1	-	0
							START_END	DR	-	Os03t0234100-01	-3000	-1	-	0
							START_END	DR	-	Os03t0234900-01	-3000	-1	-	0
							START_END	DR	-	Os03t0236200-01	-3000	-1	-	0
							START_END	DR	-	Os03t0236300-00	-3000	-1	-	0
							START_END	DR	-	Os03t0237250-01	-3000	-1	-	0
							START_END	DR	-	Os03t0238600-01	-3000	-1	-	0
							START_END	DR	-	Os03t0238800-01	-3000	-1	-	0
							START_END	DR	-	Os03t0241400-00	-3000	-1	-	0
							START_END	DR	-	Os03t0241600-01	-3000	-1	-	0
							START_END	DR	-	Os03t0241600-02	-3000	-1	-	0
							START_END	DR	-	Os03t0242300-01	-3000	-1	-	0
							START_END	DR	-	Os03t0243100-01	-3000	-1	-	0
							START_END	DR	-	Os03t0243600-01	-3000	-1	-	0
							START_END	DR	-	Os03t0243700-01	-3000	-1	-	0
							START_END	DR	-	Os03t0243900-01	-3000	-1	-	0
							START_END	DR	-	Os03t0244600-01	-3000	-1	-	0
							START_END	DR	-	Os03t0244600-02	-3000	-1	-	0
							START_END	DR	-	Os03t0245500-01	-3000	-1	-	0
							START_END	DR	-	Os03t0245700-02	-3000	-1	-	0
							START_END	DR	-	Os03t0245700-03	-3000	-1	-	0
							START_END	DR	-	Os03t0245800-02	-3000	-1	-	0
							START_END	DR	-	Os03t0247900-01	-3000	-1	-	0
							START_END	DR	-	Os03t0248000-02	-3000	-1	-	0
							START_END	DR	-	Os03t0248000-03	-3000	-1	-	0
							START_END	DR	-	Os03t0248600-01	-3000	-1	-	0
							START_END	DR	-	Os03t0248600-02	-3000	-1	-	0
							START_END	DR	-	Os03t0250000-01	-3000	-1	-	0
							START_END	DR	-	Os03t0250000-02	-3000	-1	-	0
							START_END	DR	-	Os03t0252900-00	-3000	-1	-	0
							START_END	DR	-	Os03t0253200-01	-3000	-1	-	0
							START_END	DR	-	Os03t0253600-01	-3000	-1	-	0
							START_END	DR	-	Os03t0253600-02	-3000	-1	-	0
							START_END	DR	-	Os03t0254800-01	-3000	-1	-	0
							START_END	DR	-	Os03t0254900-01	-3000	-1	-	0
							START_END	DR	-	Os03t0254900-02	-3000	-1	-	0
							START_END	DR	-	Os03t0255100-01	-3000	-1	-	0
							START_END	DR	-	Os03t0255100-02	-3000	-1	-	0
							START_END	DR	-	Os03t0255500-01	-3000	-1	-	0
							START_END	DR	-	Os03t0255500-02	-3000	-1	-	0
							START_END	DR	-	Os03t0255900-01	-3000	-1	-	0
							START_END	DR	-	Os03t0256800-00	-3000	-1	-	0
							START_END	DR	-	Os03t0258000-01	-3000	-1	-	0
							START_END	DR	-	Os03t0261800-01	-3000	-1	-	0
							START_END	DR	-	Os03t0261800-02	-3000	-1	-	0
							START_END	DR	-	Os03t0261900-01	-3000	-1	-	0
							START_END	DR	-	Os03t0261900-02	-3000	-1	-	0
							START_END	DR	-	Os03t0262500-01	-3000	-1	-	0
							START_END	DR	-	Os03t0262500-02	-3000	-1	-	0
							START_END	DR	-	Os03t0263000-01	-3000	-1	-	0
							START_END	DR	-	Os03t0263300-01	-3000	-1	-	0
							START_END	DR	-	Os03t0264400-01	-3000	-1	-	0
							START_END	DR	-	Os03t0264400-02	-3000	-1	-	0
							START_END	DR	-	Os03t0264400-03	-3000	-1	-	0
							START_END	DR	-	Os03t0264600-00	-3000	-1	-	0
							START_END	DR	-	Os03t0264700-01	-3000	-1	-	0
							START_END	DR	-	Os03t0265300-01	-3000	-1	-	0
							START_END	DR	-	Os03t0265500-01	-3000	-1	-	0
							START_END	DR	-	Os03t0265500-02	-3000	-1	-	0
							START_END	DR	-	Os03t0267200-01	-3000	-1	-	0
							START_END	DR	-	Os03t0267700-01	-3000	-1	-	0
							START_END	DR	-	Os03t0267800-01	-3000	-1	-	0
							START_END	DR	-	Os03t0268501-00	-3000	-1	-	0
							START_END	DR	-	Os03t0269900-01	-3000	-1	-	0
							START_END	DR	-	Os03t0271200-01	-3000	-1	-	0
							START_END	DR	-	Os03t0271200-02	-3000	-1	-	0
							START_END	DR	-	Os03t0276900-00	-3000	-1	-	0
							START_END	DR	-	Os03t0277300-01	-3000	-1	-	0
							START_END	DR	-	Os03t0277500-01	-3000	-1	-	0
							START_END	DR	-	Os03t0278000-01	-3000	-1	-	0
							START_END	DR	-	Os03t0278000-02	-3000	-1	-	0
							START_END	DR	-	Os03t0278000-03	-3000	-1	-	0
							START_END	DR	-	Os03t0279200-01	-3000	-1	-	0
							START_END	DR	-	Os03t0279500-00	-3000	-1	-	0
							START_END	DR	-	Os03t0280000-01	-3000	-1	-	0
							START_END	DR	-	Os03t0280750-01	-3000	-1	-	0
							START_END	DR	-	Os03t0280900-00	-3000	-1	-	0
							START_END	DR	-	Os03t0281100-00	-3000	-1	-	0
							START_END	DR	-	Os03t0281466-01	-3000	-1	-	0
							START_END	DR	-	Os03t0281600-01	-3000	-1	-	0
							START_END	DR	-	Os03t0281900-01	-3000	-1	-	0
							START_END	DR	-	Os03t0282100-00	-3000	-1	-	0
							START_END	DR	-	Os03t0283200-00	-3000	-1	-	0
							START_END	DR	-	Os03t0285200-01	-3000	-1	-	0
							START_END	DR	-	Os03t0285700-01	-3000	-1	-	0
							START_END	DR	-	Os03t0286200-01	-3000	-1	-	0
							START_END	DR	-	Os03t0286200-02	-3000	-1	-	0
							START_END	DR	-	Os03t0286300-01	-3000	-1	-	0
							START_END	DR	-	Os03t0286300-02	-3000	-1	-	0
							START_END	DR	-	Os03t0286500-01	-3000	-1	-	0
							START_END	DR	-	Os03t0286900-01	-3000	-1	-	0
							START_END	DR	-	Os03t0287100-01	-3000	-1	-	0
							START_END	DR	-	Os03t0287800-00	-3000	-1	-	0
							START_END	DR	-	Os03t0288000-01	-3000	-1	-	0
							START_END	DR	-	Os03t0288000-02	-3000	-1	-	0
							START_END	DR	-	Os03t0289100-01	-3000	-1	-	0
							START_END	DR	-	Os03t0289100-02	-3000	-1	-	0
							START_END	DR	-	Os03t0289300-00	-3000	-1	-	0
							START_END	DR	-	Os03t0289800-01	-3000	-1	-	0
							START_END	DR	-	Os03t0291200-01	-3000	-1	-	0
							START_END	DR	-	Os03t0291500-01	-3000	-1	-	0
							START_END	DR	-	Os03t0291800-01	-3000	-1	-	0
							START_END	DR	-	Os03t0291800-02	-3000	-1	-	0
							START_END	DR	-	Os03t0291800-03	-3000	-1	-	0
							START_END	DR	-	Os03t0292700-01	-3000	-1	-	0
							START_END	DR	-	Os03t0292900-01	-3000	-1	-	0
							START_END	DR	-	Os03t0294100-00	-3000	-1	-	0
							START_END	DR	-	Os03t0294200-01	-3000	-1	-	0
							START_END	DR	-	Os03t0294200-02	-3000	-1	-	0
							START_END	DR	-	Os03t0294800-01	-3000	-1	-	0
							START_END	DR	-	Os03t0294800-02	-3000	-1	-	0
							START_END	DR	-	Os03t0294900-01	-3000	-1	-	0
							START_END	DR	-	Os03t0295600-01	-3000	-1	-	0
							START_END	DR	-	Os03t0295600-02	-3000	-1	-	0
							START_END	DR	-	Os03t0296200-00	-3000	-1	-	0
							START_END	DR	-	Os03t0297400-01	-3000	-1	-	0
							START_END	DR	-	Os03t0297900-00	-3000	-1	-	0
							START_END	DR	-	Os03t0299800-01	-3000	-1	-	0
							START_END	DR	-	Os03t0299800-02	-3000	-1	-	0
							START_END	DR	-	Os03t0299800-03	-3000	-1	-	0
							START_END	DR	-	Os03t0300200-01	-3000	-1	-	0
							START_END	DR	-	Os03t0300900-01	-3000	-1	-	0
							START_END	DR	-	Os03t0300900-02	-3000	-1	-	0
							START_END	DR	-	Os03t0300900-03	-3000	-1	-	0
							START_END	DR	-	Os03t0301200-01	-3000	-1	-	0
							START_END	DR	-	Os03t0301200-02	-3000	-1	-	0
							START_END	DR	-	Os03t0301400-01	-3000	-1	-	0
							START_END	DR	-	Os03t0301700-01	-3000	-1	-	0
							START_END	DR	-	Os03t0301700-02	-3000	-1	-	0
							START_END	DR	-	Os03t0301800-01	-3000	-1	-	0
							START_END	DR	-	Os03t0302000-01	-3000	-1	-	0
							START_END	DR	-	Os03t0304100-01	-3000	-1	-	0
							START_END	DR	-	Os03t0304500-01	-3000	-1	-	0
							START_END	DR	-	Os03t0305000-01	-3000	-1	-	0
							START_END	DR	-	Os03t0305600-01	-3000	-1	-	0
							START_END	DR	-	Os03t0305800-02	-3000	-1	-	0
							START_END	DR	-	Os03t0306400-01	-3000	-1	-	0
							START_END	DR	-	Os03t0306700-01	-3000	-1	-	0
							START_END	DR	-	Os03t0307100-01	-3000	-1	-	0
							START_END	DR	-	Os03t0307700-00	-3000	-1	-	0
							START_END	DR	-	Os03t0310500-01	-3000	-1	-	0
							START_END	DR	-	Os03t0310600-01	-3000	-1	-	0
							START_END	DR	-	Os03t0311100-00	-3000	-1	-	0
							START_END	DR	-	Os03t0312100-00	-3000	-1	-	0
							START_END	DR	-	Os03t0312500-01	-3000	-1	-	0
							START_END	DR	-	Os03t0312500-02	-3000	-1	-	0
							START_END	DR	-	Os03t0314500-01	-3000	-1	-	0
							START_END	DR	-	Os03t0314500-02	-3000	-1	-	0
							START_END	DR	-	Os03t0318400-01	-3000	-1	-	0
							START_END	DR	-	Os03t0318500-01	-3000	-1	-	0
							START_END	DR	-	Os03t0319300-01	-3000	-1	-	0
							START_END	DR	-	Os03t0320100-01	-3000	-1	-	0
							START_END	DR	-	Os03t0321100-01	-3000	-1	-	0
							START_END	DR	-	Os03t0321700-01	-3000	-1	-	0
							START_END	DR	-	Os03t0321900-01	-3000	-1	-	0
							START_END	DR	-	Os03t0321900-02	-3000	-1	-	0
							START_END	DR	-	Os03t0323500-01	-3000	-1	-	0
							START_END	DR	-	Os03t0324200-01	-3000	-1	-	0
							START_END	DR	-	Os03t0324200-02	-3000	-1	-	0
							START_END	DR	-	Os03t0326200-01	-3000	-1	-	0
							START_END	DR	-	Os03t0326200-02	-3000	-1	-	0
							START_END	DR	-	Os03t0326600-01	-3000	-1	-	0
							START_END	DR	-	Os03t0327600-01	-3000	-1	-	0
							START_END	DR	-	Os03t0330000-01	-3000	-1	-	0
							START_END	DR	-	Os03t0330200-00	-3000	-1	-	0
							START_END	DR	-	Os03t0332400-01	-3000	-1	-	0
							START_END	DR	-	Os03t0334000-02	-3000	-1	-	0
							START_END	DR	-	Os03t0335300-01	-3000	-1	-	0
							START_END	DR	-	Os03t0335300-02	-3000	-1	-	0
							START_END	DR	-	Os03t0335300-03	-3000	-1	-	0
							START_END	DR	-	Os03t0337000-01	-3000	-1	-	0
							START_END	DR	-	Os03t0338000-01	-3000	-1	-	0
							START_END	DR	-	Os03t0338200-01	-3000	-1	-	0
							START_END	DR	-	Os03t0339400-01	-3000	-1	-	0
							START_END	DR	-	Os03t0340500-01	-3000	-1	-	0
							START_END	DR	-	Os03t0340500-03	-3000	-1	-	0
							START_END	DR	-	Os03t0343800-00	-3000	-1	-	0
							START_END	DR	-	Os03t0344600-00	-3000	-1	-	0
							START_END	DR	-	Os03t0345000-00	-3000	-1	-	0
							START_END	DR	-	Os03t0347500-01	-3000	-1	-	0
							START_END	DR	-	Os03t0347700-01	-3000	-1	-	0
							START_END	DR	-	Os03t0355700-00	-3000	-1	-	0
							START_END	DR	-	Os03t0356526-00	-3000	-1	-	0
							START_END	DR	-	Os03t0356540-01	-3000	-1	-	0
							START_END	DR	-	Os03t0358000-00	-3000	-1	-	0
							START_END	DR	-	Os03t0358500-00	-3000	-1	-	0
							START_END	DR	-	Os03t0358800-00	-3000	-1	-	0
							START_END	DR	-	Os03t0359600-01	-3000	-1	-	0
							START_END	DR	-	Os03t0360300-01	-3000	-1	-	0
							START_END	DR	-	Os03t0360700-01	-3000	-1	-	0
							START_END	DR	-	Os03t0362200-01	-3000	-1	-	0
							START_END	DR	-	Os03t0363100-00	-3000	-1	-	0
							START_END	DR	-	Os03t0363950-00	-3000	-1	-	0
							START_END	DR	-	Os03t0364400-01	-3000	-1	-	0
							START_END	DR	-	Os03t0364400-02	-3000	-1	-	0
							START_END	DR	-	Os03t0364500-01	-3000	-1	-	0
							START_END	DR	-	Os03t0365475-00	-3000	-1	-	0
							START_END	DR	-	Os03t0365700-01	-3000	-1	-	0
							START_END	DR	-	Os03t0365800-01	-3000	-1	-	0
							START_END	DR	-	Os03t0367101-00	-3000	-1	-	0
							START_END	DR	-	Os03t0367200-01	-3000	-1	-	0
							START_END	DR	-	Os03t0368000-00	-3000	-1	-	0
							START_END	DR	-	Os03t0368300-01	-3000	-1	-	0
							START_END	DR	-	Os03t0368900-01	-3000	-1	-	0
							START_END	DR	-	Os03t0369600-00	-3000	-1	-	0
							START_END	DR	-	Os03t0370400-01	-3000	-1	-	0
							START_END	DR	-	Os03t0370800-00	-3000	-1	-	0
							START_END	DR	-	Os03t0374400-01	-3000	-1	-	0
							START_END	DR	-	Os03t0374500-00	-3000	-1	-	0
							START_END	DR	-	Os03t0374600-01	-3000	-1	-	0
							START_END	DR	-	Os03t0374600-02	-3000	-1	-	0
							START_END	DR	-	Os03t0374800-00	-3000	-1	-	0
							START_END	DR	-	Os03t0376600-01	-3000	-1	-	0
							START_END	DR	-	Os03t0377600-01	-3000	-1	-	0
							START_END	DR	-	Os03t0377700-01	-3000	-1	-	0
							START_END	DR	-	Os03t0386500-01	-3000	-1	-	0
							START_END	DR	-	Os03t0387500-01	-3000	-1	-	0
							START_END	DR	-	Os03t0388500-01	-3000	-1	-	0
							START_END	DR	-	Os03t0388600-01	-3000	-1	-	0
							START_END	DR	-	Os03t0388800-01	-3000	-1	-	0
							START_END	DR	-	Os03t0389700-01	-3000	-1	-	0
							START_END	DR	-	Os03t0389900-01	-3000	-1	-	0
							START_END	DR	-	Os03t0389900-02	-3000	-1	-	0
							START_END	DR	-	Os03t0391400-01	-3000	-1	-	0
							START_END	DR	-	Os03t0395700-01	-3000	-1	-	0
							START_END	DR	-	Os03t0395700-02	-3000	-1	-	0
							START_END	DR	-	Os03t0398600-00	-3000	-1	-	0
							START_END	DR	-	Os03t0399400-01	-3000	-1	-	0
							START_END	DR	-	Os03t0399800-01	-3000	-1	-	0
							START_END	DR	-	Os03t0401300-01	-3000	-1	-	0
							START_END	DR	-	Os03t0401300-02	-3000	-1	-	0
							START_END	DR	-	Os03t0401300-03	-3000	-1	-	0
							START_END	DR	-	Os03t0401366-01	-3000	-1	-	0
							START_END	DR	-	Os03t0402800-01	-3000	-1	-	0
							START_END	DR	-	Os03t0402800-02	-3000	-1	-	0
							START_END	DR	-	Os03t0403100-01	-3000	-1	-	0
							START_END	DR	-	Os03t0404800-01	-3000	-1	-	0
							START_END	DR	-	Os03t0405200-01	-3000	-1	-	0
							START_END	DR	-	Os03t0405500-01	-3000	-1	-	0
							START_END	DR	-	Os03t0405500-02	-3000	-1	-	0
							START_END	DR	-	Os03t0405900-01	-3000	-1	-	0
							START_END	DR	-	Os03t0406100-01	-3000	-1	-	0
							START_END	DR	-	Os03t0407900-01	-3000	-1	-	0
							START_END	DR	-	Os03t0408600-01	-3000	-1	-	0
							START_END	DR	-	Os03t0409400-00	-3000	-1	-	0
							START_END	DR	-	Os03t0411800-01	-3000	-1	-	0
							START_END	DR	-	Os03t0412300-01	-3000	-1	-	0
							START_END	DR	-	Os03t0414000-00	-3000	-1	-	0
							START_END	DR	-	Os03t0415200-01	-3000	-1	-	0
							START_END	DR	-	Os03t0416200-01	-3000	-1	-	0
							START_END	DR	-	Os03t0416200-02	-3000	-1	-	0
							START_END	DR	-	Os03t0416250-00	-3000	-1	-	0
							START_END	DR	-	Os03t0416300-01	-3000	-1	-	0
							START_END	DR	-	Os03t0416300-02	-3000	-1	-	0
							START_END	DR	-	Os03t0416350-00	-3000	-1	-	0
							START_END	DR	-	Os03t0418600-01	-3000	-1	-	0
							START_END	DR	-	Os03t0421300-00	-3000	-1	-	0
							START_END	DR	-	Os03t0421400-01	-3000	-1	-	0
							START_END	DR	-	Os03t0421400-02	-3000	-1	-	0
							START_END	DR	-	Os03t0421700-00	-3000	-1	-	0
							START_END	DR	-	Os03t0421800-01	-3000	-1	-	0
							START_END	DR	-	Os03t0423700-00	-3000	-1	-	0
							START_END	DR	-	Os03t0425600-00	-3000	-1	-	0
							START_END	DR	-	Os03t0427900-01	-3000	-1	-	0
							START_END	DR	-	Os03t0428700-01	-3000	-1	-	0
							START_END	DR	-	Os03t0430500-00	-3000	-1	-	0
							START_END	DR	-	Os03t0431200-00	-3000	-1	-	0
							START_END	DR	-	Os03t0432200-00	-3000	-1	-	0
							START_END	DR	-	Os03t0433200-01	-3000	-1	-	0
							START_END	DR	-	Os03t0434400-00	-3000	-1	-	0
							START_END	DR	-	Os03t0435200-01	-3000	-1	-	0
							START_END	DR	-	Os03t0436400-01	-3000	-1	-	0
							START_END	DR	-	Os03t0436400-02	-3000	-1	-	0
							START_END	DR	-	Os03t0436400-03	-3000	-1	-	0
							START_END	DR	-	Os03t0439000-01	-3000	-1	-	0
							START_END	DR	-	Os03t0439500-01	-3000	-1	-	0
							START_END	DR	-	Os03t0439500-02	-3000	-1	-	0
							START_END	DR	-	Os03t0439500-03	-3000	-1	-	0
							START_END	DR	-	Os03t0439500-04	-3000	-1	-	0
							START_END	DR	-	Os03t0554900-00	-3000	-1	-	0
							START_END	DR	-	Os03t0554950-00	-3000	-1	-	0
							START_END	DR	-	Os03t0558700-01	-3000	-1	-	0
							START_END	DR	-	Os03t0559700-00	-3000	-1	-	0
							START_END	DR	-	Os03t0559900-01	-3000	-1	-	0
							START_END	DR	-	Os03t0559900-02	-3000	-1	-	0
							START_END	DR	-	Os03t0564600-01	-3000	-1	-	0
							START_END	DR	-	Os03t0565300-01	-3000	-1	-	0
							START_END	DR	-	Os03t0566700-01	-3000	-1	-	0
							START_END	DR	-	Os03t0567100-01	-3000	-1	-	0
							START_END	DR	-	Os03t0568800-01	-3000	-1	-	0
							START_END	DR	-	Os03t0568800-02	-3000	-1	-	0
							START_END	DR	-	Os03t0569000-01	-3000	-1	-	0
							START_END	DR	-	Os03t0570800-01	-3000	-1	-	0
							START_END	DR	-	Os03t0571900-01	-3000	-1	-	0
							START_END	DR	-	Os03t0572900-01	-3000	-1	-	0
							START_END	DR	-	Os03t0573500-00	-3000	-1	-	0
							START_END	DR	-	Os03t0574200-00	-3000	-1	-	0
							START_END	DR	-	Os03t0574900-01	-3000	-1	-	0
							START_END	DR	-	Os03t0575200-01	-3000	-1	-	0
							START_END	DR	-	Os03t0576200-01	-3000	-1	-	0
							START_END	DR	-	Os03t0576400-00	-3000	-1	-	0
							START_END	DR	-	Os03t0576500-01	-3000	-1	-	0
							START_END	DR	-	Os03t0576600-01	-3000	-1	-	0
							START_END	DR	-	Os03t0578900-00	-3000	-1	-	0
							START_END	DR	-	Os03t0579200-00	-3000	-1	-	0
							START_END	DR	-	Os03t0579900-01	-3000	-1	-	0
							START_END	DR	-	Os03t0580200-01	-3000	-1	-	0
							START_END	DR	-	Os03t0581500-00	-3000	-1	-	0
							START_END	DR	-	Os03t0582200-01	-3000	-1	-	0
							START_END	DR	-	Os03t0582200-02	-3000	-1	-	0
							START_END	DR	-	Os03t0582300-01	-3000	-1	-	0
							START_END	DR	-	Os03t0582800-00	-3000	-1	-	0
							START_END	DR	-	Os03t0583900-01	-3000	-1	-	0
							START_END	DR	-	Os03t0583900-02	-3000	-1	-	0
							START_END	DR	-	Os03t0583900-03	-3000	-1	-	0
							START_END	DR	-	Os03t0583900-04	-3000	-1	-	0
							START_END	DR	-	Os03t0584050-00	-3000	-1	-	0
							START_END	DR	-	Os03t0584400-01	-3000	-1	-	0
							START_END	DR	-	Os03t0586700-01	-3000	-1	-	0
							START_END	DR	-	Os03t0587000-01	-3000	-1	-	0
							START_END	DR	-	Os03t0587100-01	-3000	-1	-	0
							START_END	DR	-	Os03t0587100-02	-3000	-1	-	0
							START_END	DR	-	Os03t0587100-03	-3000	-1	-	0
							START_END	DR	-	Os03t0587100-04	-3000	-1	-	0
							START_END	DR	-	Os03t0587200-01	-3000	-1	-	0
							START_END	DR	-	Os03t0589300-01	-3000	-1	-	0
							START_END	DR	-	Os03t0591000-01	-3000	-1	-	0
							START_END	DR	-	Os03t0591000-03	-3000	-1	-	0
							START_END	DR	-	Os03t0594100-01	-3000	-1	-	0
							START_END	DR	-	Os03t0595800-01	-3000	-1	-	0
							START_END	DR	-	Os03t0596400-01	-3000	-1	-	0
							START_END	DR	-	Os03t0596700-00	-3000	-1	-	0
							START_END	DR	-	Os03t0597200-01	-3000	-1	-	0
							START_END	DR	-	Os03t0598100-01	-3000	-1	-	0
							START_END	DR	-	Os03t0599000-01	-3000	-1	-	0
							START_END	DR	-	Os03t0599400-01	-3000	-1	-	0
							START_END	DR	-	Os03t0601100-01	-3000	-1	-	0
							START_END	DR	-	Os03t0603600-01	-3000	-1	-	0
							START_END	DR	-	Os03t0603800-01	-3000	-1	-	0
							START_END	DR	-	Os03t0605300-01	-3000	-1	-	0
							START_END	DR	-	Os03t0606100-01	-3000	-1	-	0
							START_END	DR	-	Os03t0608700-01	-3000	-1	-	0
							START_END	DR	-	Os03t0608700-02	-3000	-1	-	0
							START_END	DR	-	Os03t0608800-01	-3000	-1	-	0
							START_END	DR	-	Os03t0610650-01	-3000	-1	-	0
							START_END	DR	-	Os03t0610700-01	-3000	-1	-	0
							START_END	DR	-	Os03t0611200-01	-3000	-1	-	0
							START_END	DR	-	Os03t0615300-01	-3000	-1	-	0
							START_END	DR	-	Os03t0616700-01	-3000	-1	-	0
							START_END	DR	-	Os03t0619600-01	-3000	-1	-	0
							START_END	DR	-	Os03t0619875-01	-3000	-1	-	0
							START_END	DR	-	Os03t0620400-01	-3000	-1	-	0
							START_END	DR	-	Os03t0620500-01	-3000	-1	-	0
							START_END	DR	-	Os03t0622200-01	-3000	-1	-	0
							START_END	DR	-	Os03t0622500-01	-3000	-1	-	0
							START_END	DR	-	Os03t0622500-02	-3000	-1	-	0
							START_END	DR	-	Os03t0623100-01	-3000	-1	-	0
							START_END	DR	-	Os03t0624600-01	-3000	-1	-	0
							START_END	DR	-	Os03t0625300-00	-3000	-1	-	0
							START_END	DR	-	Os03t0625800-01	-3000	-1	-	0
							START_END	DR	-	Os03t0626700-01	-3000	-1	-	0
							START_END	DR	-	Os03t0628800-01	-3000	-1	-	0
							START_END	DR	-	Os03t0629900-01	-3000	-1	-	0
							START_END	DR	-	Os03t0629900-02	-3000	-1	-	0
							START_END	DR	-	Os03t0632800-01	-3000	-1	-	0
							START_END	DR	-	Os03t0633500-01	-3000	-1	-	0
							START_END	DR	-	Os03t0633800-01	-3000	-1	-	0
							START_END	DR	-	Os03t0634400-01	-3000	-1	-	0
							START_END	DR	-	Os03t0636600-01	-3000	-1	-	0
							START_END	DR	-	Os03t0636600-02	-3000	-1	-	0
							START_END	DR	-	Os03t0636700-00	-3000	-1	-	0
							START_END	DR	-	Os03t0636800-01	-3000	-1	-	0
							START_END	DR	-	Os03t0636800-02	-3000	-1	-	0
							START_END	DR	-	Os03t0638900-01	-3000	-1	-	0
							START_END	DR	-	Os03t0639300-01	-3000	-1	-	0
							START_END	DR	-	Os03t0639600-01	-3000	-1	-	0
							START_END	DR	-	Os03t0641200-00	-3000	-1	-	0
							START_END	DR	-	Os03t0641500-01	-3000	-1	-	0
							START_END	DR	-	Os03t0642300-00	-3000	-1	-	0
							START_END	DR	-	Os03t0642900-00	-3000	-1	-	0
							START_END	DR	-	Os03t0643200-00	-3000	-1	-	0
							START_END	DR	-	Os03t0643250-00	-3000	-1	-	0
							START_END	DR	-	Os03t0643700-01	-3000	-1	-	0
							START_END	DR	-	Os03t0645100-01	-3000	-1	-	0
							START_END	DR	-	Os03t0645100-02	-3000	-1	-	0
							START_END	DR	-	Os03t0645100-03	-3000	-1	-	0
							START_END	DR	-	Os03t0645900-00	-3000	-1	-	0
							START_END	DR	-	Os03t0646100-01	-3000	-1	-	0
							START_END	DR	-	Os03t0646900-01	-3000	-1	-	0
							START_END	DR	-	Os03t0647600-01	-3000	-1	-	0
							START_END	DR	-	Os03t0647800-01	-3000	-1	-	0
							START_END	DR	-	Os03t0648600-00	-3000	-1	-	0
							START_END	DR	-	Os03t0649000-01	-3000	-1	-	0
							START_END	DR	-	Os03t0650400-01	-3000	-1	-	0
							START_END	DR	-	Os03t0650400-02	-3000	-1	-	0
							START_END	DR	-	Os03t0650900-01	-3000	-1	-	0
							START_END	DR	-	Os03t0651800-00	-3000	-1	-	0
							START_END	DR	-	Os03t0654400-01	-3000	-1	-	0
							START_END	DR	-	Os03t0654400-02	-3000	-1	-	0
							START_END	DR	-	Os03t0654700-01	-3000	-1	-	0
							START_END	DR	-	Os03t0655500-00	-3000	-1	-	0
							START_END	DR	-	Os03t0656000-00	-3000	-1	-	0
							START_END	DR	-	Os03t0656075-00	-3000	-1	-	0
							START_END	DR	-	Os03t0656100-01	-3000	-1	-	0
							START_END	DR	-	Os03t0656201-01	-3000	-1	-	0
							START_END	DR	-	Os03t0656500-01	-3000	-1	-	0
							START_END	DR	-	Os03t0657100-01	-3000	-1	-	0
							START_END	DR	-	Os03t0657100-02	-3000	-1	-	0
							START_END	DR	-	Os03t0659300-01	-3000	-1	-	0
							START_END	DR	-	Os03t0660400-00	-3000	-1	-	0
							START_END	DR	-	Os03t0660700-01	-3000	-1	-	0
							START_END	DR	-	Os03t0661300-01	-3000	-1	-	0
							START_END	DR	-	Os03t0663400-02	-3000	-1	-	0
							START_END	DR	-	Os03t0663500-00	-3000	-1	-	0
							START_END	DR	-	Os03t0664400-01	-3000	-1	-	0
							START_END	DR	-	Os03t0664400-02	-3000	-1	-	0
							START_END	DR	-	Os03t0664600-00	-3000	-1	-	0
							START_END	DR	-	Os03t0665000-00	-3000	-1	-	0
							START_END	DR	-	Os03t0665700-00	-3000	-1	-	0
							START_END	DR	-	Os03t0666100-01	-3000	-1	-	0
							START_END	DR	-	Os03t0666100-02	-3000	-1	-	0
							START_END	DR	-	Os03t0666100-03	-3000	-1	-	0
							START_END	DR	-	Os03t0667100-01	-3000	-1	-	0
							START_END	DR	-	Os03t0667100-02	-3000	-1	-	0
							START_END	DR	-	Os03t0667100-03	-3000	-1	-	0
							START_END	DR	-	Os03t0668000-01	-3000	-1	-	0
							START_END	DR	-	Os03t0668000-02	-3000	-1	-	0
							START_END	DR	-	Os03t0672300-01	-3000	-1	-	0
							START_END	DR	-	Os03t0672900-01	-3000	-1	-	0
							START_END	DR	-	Os03t0675500-00	-3000	-1	-	0
							START_END	DR	-	Os03t0679700-01	-3000	-1	-	0
							START_END	DR	-	Os03t0679700-02	-3000	-1	-	0
							START_END	DR	-	Os03t0679700-03	-3000	-1	-	0
							START_END	DR	-	Os03t0679700-04	-3000	-1	-	0
							START_END	DR	-	Os03t0681201-00	-3000	-1	-	0
							START_END	DR	-	Os03t0682100-00	-3000	-1	-	0
							START_END	DR	-	Os03t0682600-00	-3000	-1	-	0
							START_END	DR	-	Os03t0682900-00	-3000	-1	-	0
							START_END	DR	-	Os03t0683900-01	-3000	-1	-	0
							START_END	DR	-	Os03t0685100-01	-3000	-1	-	0
							START_END	DR	-	Os03t0685300-01	-3000	-1	-	0
							START_END	DR	-	Os03t0685500-01	-3000	-1	-	0
							START_END	DR	-	Os03t0686300-00	-3000	-1	-	0
							START_END	DR	-	Os03t0686800-01	-3000	-1	-	0
							START_END	DR	-	Os03t0687000-01	-3000	-1	-	0
							START_END	DR	-	Os03t0687000-02	-3000	-1	-	0
							START_END	DR	-	Os03t0688300-01	-3000	-1	-	0
							START_END	DR	-	Os03t0689300-01	-3000	-1	-	0
							START_END	DR	-	Os03t0689300-02	-3000	-1	-	0
							START_END	DR	-	Os03t0692000-00	-3000	-1	-	0
							START_END	DR	-	Os03t0694500-01	-3000	-1	-	0
							START_END	DR	-	Os03t0697200-00	-3000	-1	-	0
							START_END	DR	-	Os03t0697833-00	-3000	-1	-	0
							START_END	DR	-	Os03t0699000-01	-3000	-1	-	0
							START_END	DR	-	Os03t0699800-01	-3000	-1	-	0
							START_END	DR	-	Os03t0700200-01	-3000	-1	-	0
							START_END	DR	-	Os03t0700400-01	-3000	-1	-	0
							START_END	DR	-	Os03t0700700-01	-3000	-1	-	0
							START_END	DR	-	Os03t0700700-02	-3000	-1	-	0
							START_END	DR	-	Os03t0700700-03	-3000	-1	-	0
							START_END	DR	-	Os03t0700700-04	-3000	-1	-	0
							START_END	DR	-	Os03t0700800-01	-3000	-1	-	0
							START_END	DR	-	Os03t0700800-02	-3000	-1	-	0
							START_END	DR	-	Os03t0700800-03	-3000	-1	-	0
							START_END	DR	-	Os03t0702000-01	-3000	-1	-	0
							START_END	DR	-	Os03t0702000-02	-3000	-1	-	0
							START_END	DR	-	Os03t0702000-03	-3000	-1	-	0
							START_END	DR	-	Os03t0702133-00	-3000	-1	-	0
							START_END	DR	-	Os03t0703000-01	-3000	-1	-	0
							START_END	DR	-	Os03t0703000-03	-3000	-1	-	0
							START_END	DR	-	Os03t0703100-01	-3000	-1	-	0
							START_END	DR	-	Os03t0703100-02	-3000	-1	-	0
							START_END	DR	-	Os03t0703100-03	-3000	-1	-	0
							START_END	DR	-	Os03t0704100-01	-3000	-1	-	0
							START_END	DR	-	Os03t0704700-01	-3000	-1	-	0
							START_END	DR	-	Os03t0705800-00	-3000	-1	-	0
							START_END	DR	-	Os03t0707300-01	-3000	-1	-	0
							START_END	DR	-	Os03t0707600-01	-3000	-1	-	0
							START_END	DR	-	Os03t0708100-01	-3000	-1	-	0
							START_END	DR	-	Os03t0708100-02	-3000	-1	-	0
							START_END	DR	-	Os03t0709000-01	-3000	-1	-	0
							START_END	DR	-	Os03t0710700-00	-3000	-1	-	0
							START_END	DR	-	Os03t0712300-01	-3000	-1	-	0
							START_END	DR	-	Os03t0712700-01	-3000	-1	-	0
							START_END	DR	-	Os03t0712700-02	-3000	-1	-	0
							START_END	DR	-	Os03t0712700-03	-3000	-1	-	0
							START_END	DR	-	Os03t0712800-02	-3000	-1	-	0
							START_END	DR	-	Os03t0712900-01	-3000	-1	-	0
							START_END	DR	-	Os03t0713600-01	-3000	-1	-	0
							START_END	DR	-	Os03t0714100-01	-3000	-1	-	0
							START_END	DR	-	Os03t0719000-01	-3000	-1	-	0
							START_END	DR	-	Os03t0719300-01	-3000	-1	-	0
							START_END	DR	-	Os03t0719300-02	-3000	-1	-	0
							START_END	DR	-	Os03t0719400-01	-3000	-1	-	0
							START_END	DR	-	Os03t0719500-01	-3000	-1	-	0
							START_END	DR	-	Os03t0719500-02	-3000	-1	-	0
							START_END	DR	-	Os03t0719850-00	-3000	-1	-	0
							START_END	DR	-	Os03t0720300-01	-3000	-1	-	0
							START_END	DR	-	Os03t0720300-02	-3000	-1	-	0
							START_END	DR	-	Os03t0721200-01	-3000	-1	-	0
							START_END	DR	-	Os03t0721200-02	-3000	-1	-	0
							START_END	DR	-	Os03t0721300-01	-3000	-1	-	0
							START_END	DR	-	Os03t0721400-01	-3000	-1	-	0
							START_END	DR	-	Os03t0721400-02	-3000	-1	-	0
							START_END	DR	-	Os03t0722400-01	-3000	-1	-	0
							START_END	DR	-	Os03t0722500-01	-3000	-1	-	0
							START_END	DR	-	Os03t0722500-02	-3000	-1	-	0
							START_END	DR	-	Os03t0722800-01	-3000	-1	-	0
							START_END	DR	-	Os03t0722800-02	-3000	-1	-	0
							START_END	DR	-	Os03t0724900-00	-3000	-1	-	0
							START_END	DR	-	Os03t0726500-01	-3000	-1	-	0
							START_END	DR	-	Os03t0727150-00	-3000	-1	-	0
							START_END	DR	-	Os03t0727200-00	-3000	-1	-	0
							START_END	DR	-	Os03t0727900-01	-3000	-1	-	0
							START_END	DR	-	Os03t0728500-01	-3000	-1	-	0
							START_END	DR	-	Os03t0729000-01	-3000	-1	-	0
							START_END	DR	-	Os03t0729100-01	-3000	-1	-	0
							START_END	DR	-	Os03t0731500-01	-3000	-1	-	0
							START_END	DR	-	Os03t0731500-02	-3000	-1	-	0
							START_END	DR	-	Os03t0731850-00	-3000	-1	-	0
							START_END	DR	-	Os03t0731900-01	-3000	-1	-	0
							START_END	DR	-	Os03t0732000-00	-3000	-1	-	0
							START_END	DR	-	Os03t0733700-00	-3000	-1	-	0
							START_END	DR	-	Os03t0733900-01	-3000	-1	-	0
							START_END	DR	-	Os03t0734000-01	-3000	-1	-	0
							START_END	DR	-	Os03t0734100-01	-3000	-1	-	0
							START_END	DR	-	Os03t0734100-02	-3000	-1	-	0
							START_END	DR	-	Os03t0734200-01	-3000	-1	-	0
							START_END	DR	-	Os03t0734300-01	-3000	-1	-	0
							START_END	DR	-	Os03t0735900-00	-3000	-1	-	0
							START_END	DR	-	Os03t0736000-01	-3000	-1	-	0
							START_END	DR	-	Os03t0736000-02	-3000	-1	-	0
							START_END	DR	-	Os03t0736300-01	-3000	-1	-	0
							START_END	DR	-	Os03t0736300-02	-3000	-1	-	0
							START_END	DR	-	Os03t0736500-01	-3000	-1	-	0
							START_END	DR	-	Os03t0737300-01	-3000	-1	-	0
							START_END	DR	-	Os03t0737701-01	-3000	-1	-	0
							START_END	DR	-	Os03t0738000-01	-3000	-1	-	0
							START_END	DR	-	Os03t0738200-00	-3000	-1	-	0
							START_END	DR	-	Os03t0738600-01	-3000	-1	-	0
							START_END	DR	-	Os03t0739700-01	-3000	-1	-	0
							START_END	DR	-	Os03t0741100-01	-3000	-1	-	0
							START_END	DR	-	Os03t0741600-00	-3000	-1	-	0
							START_END	DR	-	Os03t0742900-01	-3000	-1	-	0
							START_END	DR	-	Os03t0742900-03	-3000	-1	-	0
							START_END	DR	-	Os03t0744650-00	-3000	-1	-	0
							START_END	DR	-	Os03t0744675-00	-3000	-1	-	0
							START_END	DR	-	Os03t0745500-00	-3000	-1	-	0
							START_END	DR	-	Os03t0745550-01	-3000	-1	-	0
							START_END	DR	-	Os03t0745600-01	-3000	-1	-	0
							START_END	DR	-	Os03t0746500-01	-3000	-1	-	0
							START_END	DR	-	Os03t0746500-02	-3000	-1	-	0
							START_END	DR	-	Os03t0747900-00	-3000	-1	-	0
							START_END	DR	-	Os03t0749300-01	-3000	-1	-	0
							START_END	DR	-	Os03t0749300-02	-3000	-1	-	0
							START_END	DR	-	Os03t0749300-03	-3000	-1	-	0
							START_END	DR	-	Os03t0749300-04	-3000	-1	-	0
							START_END	DR	-	Os03t0749500-01	-3000	-1	-	0
							START_END	DR	-	Os03t0750300-00	-3000	-1	-	0
							START_END	DR	-	Os03t0751600-01	-3000	-1	-	0
							START_END	DR	-	Os03t0751600-02	-3000	-1	-	0
							START_END	DR	-	Os03t0751800-01	-3000	-1	-	0
							START_END	DR	-	Os03t0753600-01	-3000	-1	-	0
							START_END	DR	-	Os03t0753600-03	-3000	-1	-	0
							START_END	DR	-	Os03t0754500-00	-3000	-1	-	0
							START_END	DR	-	Os03t0755100-01	-3000	-1	-	0
							START_END	DR	-	Os03t0755600-00	-3000	-1	-	0
							START_END	DR	-	Os03t0755800-00	-3000	-1	-	0
							START_END	DR	-	Os03t0756200-01	-3000	-1	-	0
							START_END	DR	-	Os03t0757600-01	-3000	-1	-	0
							START_END	DR	-	Os03t0757600-02	-3000	-1	-	0
							START_END	DR	-	Os03t0758100-01	-3000	-1	-	0
							START_END	DR	-	Os03t0758300-01	-3000	-1	-	0
							START_END	DR	-	Os03t0758300-02	-3000	-1	-	0
							START_END	DR	-	Os03t0758300-03	-3000	-1	-	0
							START_END	DR	-	Os03t0759500-01	-3000	-1	-	0
							START_END	DR	-	Os03t0759600-00	-3000	-1	-	0
							START_END	DR	-	Os03t0759700-01	-3000	-1	-	0
							START_END	DR	-	Os03t0760100-00	-3000	-1	-	0
							START_END	DR	-	Os03t0760200-01	-3000	-1	-	0
							START_END	DR	-	Os03t0761500-01	-3000	-1	-	0
							START_END	DR	-	Os03t0761500-02	-3000	-1	-	0
							START_END	DR	-	Os03t0762300-01	-3000	-1	-	0
							START_END	DR	-	Os03t0762300-02	-3000	-1	-	0
							START_END	DR	-	Os03t0764300-01	-3000	-1	-	0
							START_END	DR	-	Os03t0764300-02	-3000	-1	-	0
							START_END	DR	-	Os03t0765200-01	-3000	-1	-	0
							START_END	DR	-	Os03t0765200-02	-3000	-1	-	0
							START_END	DR	-	Os03t0766600-01	-3000	-1	-	0
							START_END	DR	-	Os03t0766800-01	-3000	-1	-	0
							START_END	DR	-	Os03t0767600-01	-3000	-1	-	0
							START_END	DR	-	Os03t0769000-00	-3000	-1	-	0
							START_END	DR	-	Os03t0770800-01	-3000	-1	-	0
							START_END	DR	-	Os03t0773000-01	-3000	-1	-	0
							START_END	DR	-	Os03t0773600-01	-3000	-1	-	0
							START_END	DR	-	Os03t0773600-02	-3000	-1	-	0
							START_END	DR	-	Os03t0773700-01	-3000	-1	-	0
							START_END	DR	-	Os03t0774300-01	-3000	-1	-	0
							START_END	DR	-	Os03t0774300-02	-3000	-1	-	0
							START_END	DR	-	Os03t0774300-03	-3000	-1	-	0
							START_END	DR	-	Os03t0775200-01	-3000	-1	-	0
							START_END	DR	-	Os03t0776000-01	-3000	-1	-	0
							START_END	DR	-	Os03t0777000-01	-3000	-1	-	0
							START_END	DR	-	Os03t0777600-01	-3000	-1	-	0
							START_END	DR	-	Os03t0777700-01	-3000	-1	-	0
							START_END	DR	-	Os03t0777700-02	-3000	-1	-	0
							START_END	DR	-	Os03t0778000-01	-3000	-1	-	0
							START_END	DR	-	Os03t0778400-00	-3000	-1	-	0
							START_END	DR	-	Os03t0780350-00	-3000	-1	-	0
							START_END	DR	-	Os03t0780800-01	-3000	-1	-	0
							START_END	DR	-	Os03t0780800-02	-3000	-1	-	0
							START_END	DR	-	Os03t0781000-01	-3000	-1	-	0
							START_END	DR	-	Os03t0781100-00	-3000	-1	-	0
							START_END	DR	-	Os03t0781300-01	-3000	-1	-	0
							START_END	DR	-	Os03t0782400-00	-3000	-1	-	0
							START_END	DR	-	Os03t0785900-01	-3000	-1	-	0
							START_END	DR	-	Os03t0786500-01	-3000	-1	-	0
							START_END	DR	-	Os03t0787100-01	-3000	-1	-	0
							START_END	DR	-	Os03t0788100-01	-3000	-1	-	0
							START_END	DR	-	Os03t0788250-00	-3000	-1	-	0
							START_END	DR	-	Os03t0788500-01	-3000	-1	-	0
							START_END	DR	-	Os03t0788600-02	-3000	-1	-	0
							START_END	DR	-	Os03t0788700-01	-3000	-1	-	0
							START_END	DR	-	Os03t0788800-01	-3000	-1	-	0
							START_END	DR	-	Os03t0789000-00	-3000	-1	-	0
							START_END	DR	-	Os03t0789466-00	-3000	-1	-	0
							START_END	DR	-	Os03t0789500-01	-3000	-1	-	0
							START_END	DR	-	Os03t0790700-01	-3000	-1	-	0
							START_END	DR	-	Os03t0790900-01	-3000	-1	-	0
							START_END	DR	-	Os03t0790900-02	-3000	-1	-	0
							START_END	DR	-	Os03t0790900-03	-3000	-1	-	0
							START_END	DR	-	Os03t0790900-04	-3000	-1	-	0
							START_END	DR	-	Os03t0791300-00	-3000	-1	-	0
							START_END	DR	-	Os03t0791366-00	-3000	-1	-	0
							START_END	DR	-	Os03t0791700-01	-3000	-1	-	0
							START_END	DR	-	Os03t0791700-02	-3000	-1	-	0
							START_END	DR	-	Os03t0791700-03	-3000	-1	-	0
							START_END	DR	-	Os03t0792050-00	-3000	-1	-	0
							START_END	DR	-	Os03t0792300-00	-3000	-1	-	0
							START_END	DR	-	Os03t0792800-01	-3000	-1	-	0
							START_END	DR	-	Os03t0793700-01	-3000	-1	-	0
							START_END	DR	-	Os03t0793800-01	-3000	-1	-	0
							START_END	DR	-	Os03t0793900-00	-3000	-1	-	0
							START_END	DR	-	Os03t0794000-01	-3000	-1	-	0
							START_END	DR	-	Os03t0794200-00	-3000	-1	-	0
							START_END	DR	-	Os03t0795300-01	-3000	-1	-	0
							START_END	DR	-	Os03t0796600-01	-3000	-1	-	0
							START_END	DR	-	Os03t0796600-02	-3000	-1	-	0
							START_END	DR	-	Os03t0798300-01	-3000	-1	-	0
							START_END	DR	-	Os03t0798300-02	-3000	-1	-	0
							START_END	DR	-	Os03t0798300-03	-3000	-1	-	0
							START_END	DR	-	Os03t0798300-04	-3000	-1	-	0
							START_END	DR	-	Os03t0799900-01	-3000	-1	-	0
							START_END	DR	-	Os03t0800000-01	-3000	-1	-	0
							START_END	DR	-	Os03t0800000-02	-3000	-1	-	0
							START_END	DR	-	Os03t0800200-01	-3000	-1	-	0
							START_END	DR	-	Os03t0800500-01	-3000	-1	-	0
							START_END	DR	-	Os03t0800500-02	-3000	-1	-	0
							START_END	DR	-	Os03t0800700-01	-3000	-1	-	0
							START_END	DR	-	Os03t0802500-01	-3000	-1	-	0
							START_END	DR	-	Os03t0802600-01	-3000	-1	-	0
							START_END	DR	-	Os03t0803300-01	-3000	-1	-	0
							START_END	DR	-	Os03t0803600-01	-3000	-1	-	0
							START_END	DR	-	Os03t0803700-01	-3000	-1	-	0
							START_END	DR	-	Os03t0803800-01	-3000	-1	-	0
							START_END	DR	-	Os03t0804200-01	-3000	-1	-	0
							START_END	DR	-	Os03t0804400-01	-3000	-1	-	0
							START_END	DR	-	Os03t0804400-02	-3000	-1	-	0
							START_END	DR	-	Os03t0804500-01	-3000	-1	-	0
							START_END	DR	-	Os03t0805100-01	-3000	-1	-	0
							START_END	DR	-	Os03t0805200-01	-3000	-1	-	0
							START_END	DR	-	Os03t0806600-01	-3000	-1	-	0
							START_END	DR	-	Os03t0806800-01	-3000	-1	-	0
							START_END	DR	-	Os03t0806800-02	-3000	-1	-	0
							START_END	DR	-	Os03t0808200-00	-3000	-1	-	0
							START_END	DR	-	Os03t0808300-01	-3000	-1	-	0
							START_END	DR	-	Os03t0808900-01	-3000	-1	-	0
							START_END	DR	-	Os03t0810700-00	-3000	-1	-	0
							START_END	DR	-	Os03t0813700-00	-3000	-1	-	0
							START_END	DR	-	Os03t0815200-01	-3000	-1	-	0
							START_END	DR	-	Os03t0815200-02	-3000	-1	-	0
							START_END	DR	-	Os03t0815200-03	-3000	-1	-	0
							START_END	DR	-	Os03t0815200-04	-3000	-1	-	0
							START_END	DR	-	Os03t0815800-01	-3000	-1	-	0
							START_END	DR	-	Os03t0815800-03	-3000	-1	-	0
							START_END	DR	-	Os03t0816100-01	-3000	-1	-	0
							START_END	DR	-	Os03t0816500-01	-3000	-1	-	0
							START_END	DR	-	Os03t0816500-02	-3000	-1	-	0
							START_END	DR	-	Os03t0817100-00	-3000	-1	-	0
							START_END	DR	-	Os03t0817500-01	-3000	-1	-	0
							START_END	DR	-	Os03t0819600-01	-3000	-1	-	0
							START_END	DR	-	Os03t0819600-02	-3000	-1	-	0
							START_END	DR	-	Os03t0820500-01	-3000	-1	-	0
							START_END	DR	-	Os03t0821300-01	-3000	-1	-	0
							START_END	DR	-	Os03t0821300-02	-3000	-1	-	0
							START_END	DR	-	Os03t0821400-00	-3000	-1	-	0
							START_END	DR	-	Os03t0823400-01	-3000	-1	-	0
							START_END	DR	-	Os03t0823800-01	-3000	-1	-	0
							START_END	DR	-	Os03t0823800-02	-3000	-1	-	0
							START_END	DR	-	Os03t0825300-01	-3000	-1	-	0
							START_END	DR	-	Os03t0825300-02	-3000	-1	-	0
							START_END	DR	-	Os03t0825300-03	-3000	-1	-	0
							START_END	DR	-	Os03t0826300-00	-3000	-1	-	0
							START_END	DR	-	Os03t0826600-01	-3000	-1	-	0
							START_END	DR	-	Os03t0826600-02	-3000	-1	-	0
							START_END	DR	-	Os03t0828300-01	-3000	-1	-	0
							START_END	DR	-	Os03t0828800-01	-3000	-1	-	0
							START_END	DR	-	Os03t0829200-01	-3000	-1	-	0
							START_END	DR	-	Os03t0829200-02	-3000	-1	-	0
							START_END	DR	-	Os03t0830200-00	-3000	-1	-	0
							START_END	DR	-	Os03t0833900-02	-3000	-1	-	0
							START_END	DR	-	Os03t0833900-03	-3000	-1	-	0
							START_END	DR	-	Os03t0834050-01	-3000	-1	-	0
							START_END	DR	-	Os03t0835150-01	-3000	-1	-	0
							START_END	DR	-	Os03t0835900-01	-3000	-1	-	0
							START_END	DR	-	Os03t0836300-01	-3000	-1	-	0
							START_END	DR	-	Os03t0836800-01	-3000	-1	-	0
							START_END	DR	-	Os03t0837000-01	-3000	-1	-	0
							START_END	DR	-	Os03t0837100-01	-3000	-1	-	0
							START_END	DR	-	Os03t0837100-02	-3000	-1	-	0
							START_END	DR	-	Os03t0837100-03	-3000	-1	-	0
							START_END	DR	-	Os03t0837200-00	-3000	-1	-	0
							START_END	DR	-	Os03t0838100-01	-3000	-1	-	0
							START_END	DR	-	Os03t0838100-02	-3000	-1	-	0
							START_END	DR	-	Os03t0838100-04	-3000	-1	-	0
							START_END	DR	-	Os03t0838400-01	-3000	-1	-	0
							START_END	DR	-	Os03t0838400-02	-3000	-1	-	0
							START_END	DR	-	Os03t0838800-00	-3000	-1	-	0
							START_END	DR	-	Os03t0839800-01	-3000	-1	-	0
							START_END	DR	-	Os03t0839900-01	-3000	-1	-	0
							START_END	DR	-	Os03t0839900-02	-3000	-1	-	0
							START_END	DR	-	Os03t0840200-01	-3000	-1	-	0
							START_END	DR	-	Os03t0840200-02	-3000	-1	-	0
							START_END	DR	-	Os03t0841900-00	-3000	-1	-	0
							START_END	DR	-	Os03t0843600-01	-3000	-1	-	0
							START_END	DR	-	Os03t0844100-01	-3000	-1	-	0
							START_END	DR	-	Os03t0844850-00	-3000	-1	-	0
							START_END	DR	-	Os03t0845300-01	-3000	-1	-	0
							START_END	DR	-	Os03t0845300-02	-3000	-1	-	0
							START_END	DR	-	Os03t0845500-01	-3000	-1	-	0
							START_END	DR	-	Os03t0847800-01	-3000	-1	-	0
							START_END	DR	-	Os03t0847851-00	-3000	-1	-	0
							START_END	DR	-	Os03t0847900-01	-3000	-1	-	0
							START_END	DR	-	Os03t0847900-02	-3000	-1	-	0
							START_END	DR	-	Os03t0847900-03	-3000	-1	-	0
							START_END	DR	-	Os03t0847900-04	-3000	-1	-	0
							START_END	DR	-	Os03t0848100-01	-3000	-1	-	0
							START_END	DR	-	Os03t0848200-01	-3000	-1	-	0
							START_END	DR	-	Os03t0849800-01	-3000	-1	-	0
							START_END	DR	-	Os03t0849800-02	-3000	-1	-	0
							START_END	DR	-	Os03t0849900-01	-3000	-1	-	0
							START_END	DR	-	Os03t0849900-02	-3000	-1	-	0
							START_END	DR	-	Os03t0850900-01	-3000	-1	-	0
							START_END	DR	-	Os03t0852400-02	-3000	-1	-	0
							START_END	DR	-	Os03t0852800-00	-3000	-1	-	0
							START_END	DR	-	Os03t0853200-01	-3000	-1	-	0
							START_END	DR	-	Os03t0853500-00	-3000	-1	-	0
							START_END	DR	-	Os03t0855700-01	-3000	-1	-	0
							START_END	DR	-	Os03t0855700-02	-3000	-1	-	0
							START_END	DR	-	Os03t0856000-01	-3000	-1	-	0
							START_END	DR	-	Os03t0856300-01	-3000	-1	-	0
							START_END	DR	-	Os03t0857500-01	-3000	-1	-	0
							START_END	DR	-	Os03t0857500-02	-3000	-1	-	0
							START_END	DR	-	Os03t0857900-02	-3000	-1	-	0
							START_END	DR	-	Os03t0857900-04	-3000	-1	-	0
							START_END	DR	-	Os03t0858200-01	-3000	-1	-	0
							START_END	DR	-	Os03t0859100-01	-3000	-1	-	0
							START_END	DR	-	Os03t0859100-02	-3000	-1	-	0
							START_END	DR	-	Os03t0859100-03	-3000	-1	-	0
							START_END	DR	-	Os03t0859600-01	-3000	-1	-	0
							START_END	DR	-	Os03t0859700-00	-3000	-1	-	0
							START_END	DR	-	Os03t0859900-01	-3000	-1	-	0
							START_END	DR	-	Os03t0860100-01	-3000	-1	-	0
							START_END	DR	-	Os03t0860600-01	-3000	-1	-	0
							START_END	DR	-	Os03t0860700-00	-3000	-1	-	0
							START_END	DR	-	Os03t0860801-00	-3000	-1	-	0
							START_END	DR	-	Os03t0861100-01	-3000	-1	-	0
							START_END	DR	-	Os03t0861300-01	-3000	-1	-	0
							START_END	DR	-	Os04t0101300-00	-3000	-1	-	0
							START_END	DR	-	Os04t0101400-01	-3000	-1	-	0
							START_END	DR	-	Os04t0101700-01	-3000	-1	-	0
							START_END	DR	-	Os04t0101800-01	-3000	-1	-	0
							START_END	DR	-	Os04t0103900-01	-3000	-1	-	0
							START_END	DR	-	Os04t0104900-01	-3000	-1	-	0
							START_END	DR	-	Os04t0105200-01	-3000	-1	-	0
							START_END	DR	-	Os04t0105300-01	-3000	-1	-	0
							START_END	DR	-	Os04t0105300-02	-3000	-1	-	0
							START_END	DR	-	Os04t0105400-01	-3000	-1	-	0
							START_END	DR	-	Os04t0105800-00	-3000	-1	-	0
							START_END	DR	-	Os04t0105850-00	-3000	-1	-	0
							START_END	DR	-	Os04t0105900-00	-3000	-1	-	0
							START_END	DR	-	Os04t0106500-00	-3000	-1	-	0
							START_END	DR	-	Os04t0109400-00	-3000	-1	-	0
							START_END	DR	-	Os04t0110100-01	-3000	-1	-	0
							START_END	DR	-	Os04t0110600-01	-3000	-1	-	0
							START_END	DR	-	Os04t0111100-00	-3000	-1	-	0
							START_END	DR	-	Os04t0111900-01	-3000	-1	-	0
							START_END	DR	-	Os04t0111900-02	-3000	-1	-	0
							START_END	DR	-	Os04t0112100-01	-3000	-1	-	0
							START_END	DR	-	Os04t0115500-01	-3000	-1	-	0
							START_END	DR	-	Os04t0115650-00	-3000	-1	-	0
							START_END	DR	-	Os04t0115700-01	-3000	-1	-	0
							START_END	DR	-	Os04t0115700-02	-3000	-1	-	0
							START_END	DR	-	Os04t0115800-01	-3000	-1	-	0
							START_END	DR	-	Os04t0116200-01	-3000	-1	-	0
							START_END	DR	-	Os04t0116900-00	-3000	-1	-	0
							START_END	DR	-	Os04t0117100-01	-3000	-1	-	0
							START_END	DR	-	Os04t0117900-01	-3000	-1	-	0
							START_END	DR	-	Os04t0118400-01	-3000	-1	-	0
							START_END	DR	-	Os04t0118400-02	-3000	-1	-	0
							START_END	DR	-	Os04t0118400-03	-3000	-1	-	0
							START_END	DR	-	Os04t0118500-01	-3000	-1	-	0
							START_END	DR	-	Os04t0118800-00	-3000	-1	-	0
							START_END	DR	-	Os04t0119400-01	-3000	-1	-	0
							START_END	DR	-	Os04t0119800-01	-3000	-1	-	0
							START_END	DR	-	Os04t0121300-00	-3000	-1	-	0
							START_END	DR	-	Os04t0121800-01	-3000	-1	-	0
							START_END	DR	-	Os04t0122000-01	-3000	-1	-	0
							START_END	DR	-	Os04t0122000-02	-3000	-1	-	0
							START_END	DR	-	Os04t0122000-03	-3000	-1	-	0
							START_END	DR	-	Os04t0122200-00	-3000	-1	-	0
							START_END	DR	-	Os04t0123700-00	-3000	-1	-	0
							START_END	DR	-	Os04t0123750-00	-3000	-1	-	0
							START_END	DR	-	Os04t0123800-00	-3000	-1	-	0
							START_END	DR	-	Os04t0125100-01	-3000	-1	-	0
							START_END	DR	-	Os04t0125700-01	-3000	-1	-	0
							START_END	DR	-	Os04t0127100-01	-3000	-1	-	0
							START_END	DR	-	Os04t0127200-01	-3000	-1	-	0
							START_END	DR	-	Os04t0127200-02	-3000	-1	-	0
							START_END	DR	-	Os04t0127300-01	-3000	-1	-	0
							START_END	DR	-	Os04t0127500-01	-3000	-1	-	0
							START_END	DR	-	Os04t0127800-01	-3000	-1	-	0
							START_END	DR	-	Os04t0128001-00	-3000	-1	-	0
							START_END	DR	-	Os04t0128700-01	-3000	-1	-	0
							START_END	DR	-	Os04t0128900-01	-3000	-1	-	0
							START_END	DR	-	Os04t0129600-01	-3000	-1	-	0
							START_END	DR	-	Os04t0129900-01	-3000	-1	-	0
							START_END	DR	-	Os04t0132500-01	-3000	-1	-	0
							START_END	DR	-	Os04t0132500-02	-3000	-1	-	0
							START_END	DR	-	Os04t0132900-01	-3000	-1	-	0
							START_END	DR	-	Os04t0132950-00	-3000	-1	-	0
							START_END	DR	-	Os04t0134400-00	-3000	-1	-	0
							START_END	DR	-	Os04t0134501-00	-3000	-1	-	0
							START_END	DR	-	Os04t0134601-00	-3000	-1	-	0
							START_END	DR	-	Os04t0134701-00	-3000	-1	-	0
							START_END	DR	-	Os04t0134800-01	-3000	-1	-	0
							START_END	DR	-	Os04t0135100-00	-3000	-1	-	0
							START_END	DR	-	Os04t0135400-00	-3000	-1	-	0
							START_END	DR	-	Os04t0136700-01	-3000	-1	-	0
							START_END	DR	-	Os04t0139400-00	-3000	-1	-	0
							START_END	DR	-	Os04t0140400-00	-3000	-1	-	0
							START_END	DR	-	Os04t0140666-01	-3000	-1	-	0
							START_END	DR	-	Os04t0143200-00	-3000	-1	-	0
							START_END	DR	-	Os04t0147200-01	-3000	-1	-	0
							START_END	DR	-	Os04t0147600-01	-3000	-1	-	0
							START_END	DR	-	Os04t0150300-01	-3000	-1	-	0
							START_END	DR	-	Os04t0151300-00	-3000	-1	-	0
							START_END	DR	-	Os04t0151700-00	-3000	-1	-	0
							START_END	DR	-	Os04t0154800-01	-3000	-1	-	0
							START_END	DR	-	Os04t0156050-00	-3000	-1	-	0
							START_END	DR	-	Os04t0156100-00	-3000	-1	-	0
							START_END	DR	-	Os04t0160600-00	-3000	-1	-	0
							START_END	DR	-	Os04t0163700-01	-3000	-1	-	0
							START_END	DR	-	Os04t0163800-01	-3000	-1	-	0
							START_END	DR	-	Os04t0164000-00	-3000	-1	-	0
							START_END	DR	-	Os04t0166000-01	-3000	-1	-	0
							START_END	DR	-	Os04t0166000-02	-3000	-1	-	0
							START_END	DR	-	Os04t0168400-01	-3000	-1	-	0
							START_END	DR	-	Os04t0169300-01	-3000	-1	-	0
							START_END	DR	-	Os04t0169500-01	-3000	-1	-	0
							START_END	DR	-	Os04t0171800-01	-3000	-1	-	0
							START_END	DR	-	Os04t0172400-01	-3000	-1	-	0
							START_END	DR	-	Os04t0173800-01	-3000	-1	-	0
							START_END	DR	-	Os04t0175400-01	-3000	-1	-	0
							START_END	DR	-	Os04t0175500-00	-3000	-1	-	0
							START_END	DR	-	Os04t0175750-01	-3000	-1	-	0
							START_END	DR	-	Os04t0176200-00	-3000	-1	-	0
							START_END	DR	-	Os04t0177300-01	-3000	-1	-	0
							START_END	DR	-	Os04t0178300-01	-3000	-1	-	0
							START_END	DR	-	Os04t0178300-02	-3000	-1	-	0
							START_END	DR	-	Os04t0178300-03	-3000	-1	-	0
							START_END	DR	-	Os04t0178400-01	-3000	-1	-	0
							START_END	DR	-	Os04t0179100-01	-3000	-1	-	0
							START_END	DR	-	Os04t0179200-01	-3000	-1	-	0
							START_END	DR	-	Os04t0179700-01	-3000	-1	-	0
							START_END	DR	-	Os04t0180300-01	-3000	-1	-	0
							START_END	DR	-	Os04t0180400-01	-3000	-1	-	0
							START_END	DR	-	Os04t0182200-01	-3000	-1	-	0
							START_END	DR	-	Os04t0182875-00	-3000	-1	-	0
							START_END	DR	-	Os04t0182900-00	-3000	-1	-	0
							START_END	DR	-	Os04t0183500-01	-3000	-1	-	0
							START_END	DR	-	Os04t0184100-01	-3000	-1	-	0
							START_END	DR	-	Os04t0186400-01	-3000	-1	-	0
							START_END	DR	-	Os04t0186400-02	-3000	-1	-	0
							START_END	DR	-	Os04t0186800-00	-3000	-1	-	0
							START_END	DR	-	Os04t0188433-01	-3000	-1	-	0
							START_END	DR	-	Os04t0193300-01	-3000	-1	-	0
							START_END	DR	-	Os04t0193300-02	-3000	-1	-	0
							START_END	DR	-	Os04t0194000-01	-3000	-1	-	0
							START_END	DR	-	Os04t0194500-01	-3000	-1	-	0
							START_END	DR	-	Os04t0198300-00	-3000	-1	-	0
							START_END	DR	-	Os04t0198733-00	-3000	-1	-	0
							START_END	DR	-	Os04t0202300-01	-3000	-1	-	0
							START_END	DR	-	Os04t0202800-01	-3000	-1	-	0
							START_END	DR	-	Os04t0206700-01	-3000	-1	-	0
							START_END	DR	-	Os04t0206700-02	-3000	-1	-	0
							START_END	DR	-	Os04t0207600-01	-3000	-1	-	0
							START_END	DR	-	Os04t0208400-01	-3000	-1	-	0
							START_END	DR	-	Os04t0208500-01	-3000	-1	-	0
							START_END	DR	-	Os04t0208600-01	-3000	-1	-	0
							START_END	DR	-	Os04t0209200-01	-3000	-1	-	0
							START_END	DR	-	Os04t0209300-01	-3000	-1	-	0
							START_END	DR	-	Os04t0218100-01	-3000	-1	-	0
							START_END	DR	-	Os04t0218100-02	-3000	-1	-	0
							START_END	DR	-	Os04t0219200-01	-3000	-1	-	0
							START_END	DR	-	Os04t0220800-00	-3000	-1	-	0
							START_END	DR	-	Os04t0221600-01	-3000	-1	-	0
							START_END	DR	-	Os04t0223300-00	-3000	-1	-	0
							START_END	DR	-	Os04t0226340-00	-3000	-1	-	0
							START_END	DR	-	Os04t0226400-01	-3000	-1	-	0
							START_END	DR	-	Os04t0226400-02	-3000	-1	-	0
							START_END	DR	-	Os04t0226400-03	-3000	-1	-	0
							START_END	DR	-	Os04t0226600-01	-3000	-1	-	0
							START_END	DR	-	Os04t0227000-01	-3000	-1	-	0
							START_END	DR	-	Os04t0227200-00	-3000	-1	-	0
							START_END	DR	-	Os04t0228100-01	-3000	-1	-	0
							START_END	DR	-	Os04t0228300-01	-3000	-1	-	0
							START_END	DR	-	Os04t0228400-01	-3000	-1	-	0
							START_END	DR	-	Os04t0229100-01	-3000	-1	-	0
							START_END	DR	-	Os04t0244400-01	-3000	-1	-	0
							START_END	DR	-	Os04t0244400-02	-3000	-1	-	0
							START_END	DR	-	Os04t0244500-01	-3000	-1	-	0
							START_END	DR	-	Os04t0244800-01	-3000	-1	-	0
							START_END	DR	-	Os04t0249600-01	-3000	-1	-	0
							START_END	DR	-	Os04t0249600-02	-3000	-1	-	0
							START_END	DR	-	Os04t0249900-01	-3000	-1	-	0
							START_END	DR	-	Os04t0250700-01	-3000	-1	-	0
							START_END	DR	-	Os04t0252200-01	-3000	-1	-	0
							START_END	DR	-	Os04t0252200-02	-3000	-1	-	0
							START_END	DR	-	Os04t0253000-01	-3000	-1	-	0
							START_END	DR	-	Os04t0259300-00	-3000	-1	-	0
							START_END	DR	-	Os04t0261400-01	-3000	-1	-	0
							START_END	DR	-	Os04t0269800-01	-3000	-1	-	0
							START_END	DR	-	Os04t0269900-01	-3000	-1	-	0
							START_END	DR	-	Os04t0272400-01	-3000	-1	-	0
							START_END	DR	-	Os04t0272500-01	-3000	-1	-	0
							START_END	DR	-	Os04t0273600-00	-3000	-1	-	0
							START_END	DR	-	Os04t0273900-00	-3000	-1	-	0
							START_END	DR	-	Os04t0275100-01	-3000	-1	-	0
							START_END	DR	-	Os04t0277400-01	-3000	-1	-	0
							START_END	DR	-	Os04t0280600-01	-3000	-1	-	0
							START_END	DR	-	Os04t0286800-00	-3000	-1	-	0
							START_END	DR	-	Os04t0288100-00	-3000	-1	-	0
							START_END	DR	-	Os04t0288500-01	-3000	-1	-	0
							START_END	DR	-	Os04t0291100-01	-3000	-1	-	0
							START_END	DR	-	Os04t0291100-02	-3000	-1	-	0
							START_END	DR	-	Os04t0295500-01	-3000	-1	-	0
							START_END	DR	-	Os04t0300600-00	-3000	-1	-	0
							START_END	DR	-	Os04t0301500-01	-3000	-1	-	0
							START_END	DR	-	Os04t0303100-00	-3000	-1	-	0
							START_END	DR	-	Os04t0304400-01	-3000	-1	-	0
							START_END	DR	-	Os04t0306700-00	-3000	-1	-	0
							START_END	DR	-	Os04t0308000-01	-3000	-1	-	0
							START_END	DR	-	Os04t0308000-02	-3000	-1	-	0
							START_END	DR	-	Os04t0308000-03	-3000	-1	-	0
							START_END	DR	-	Os04t0308500-01	-3000	-1	-	0
							START_END	DR	-	Os04t0309100-01	-3000	-1	-	0
							START_END	DR	-	Os04t0311100-01	-3000	-1	-	0
							START_END	DR	-	Os04t0316800-00	-3000	-1	-	0
							START_END	DR	-	Os04t0316850-00	-3000	-1	-	0
							START_END	DR	-	Os04t0317300-00	-3000	-1	-	0
							START_END	DR	-	Os04t0319800-01	-3000	-1	-	0
							START_END	DR	-	Os04t0322100-01	-3000	-1	-	0
							START_END	DR	-	Os04t0323800-01	-3000	-1	-	0
							START_END	DR	-	Os04t0325300-01	-3000	-1	-	0
							START_END	DR	-	Os04t0326100-00	-3000	-1	-	0
							START_END	DR	-	Os04t0326201-00	-3000	-1	-	0
							START_END	DR	-	Os04t0326300-01	-3000	-1	-	0
							START_END	DR	-	Os04t0329500-01	-3000	-1	-	0
							START_END	DR	-	Os04t0329500-02	-3000	-1	-	0
							START_END	DR	-	Os04t0329650-00	-3000	-1	-	0
							START_END	DR	-	Os04t0329800-00	-3000	-1	-	0
							START_END	DR	-	Os04t0330200-01	-3000	-1	-	0
							START_END	DR	-	Os04t0330700-00	-3000	-1	-	0
							START_END	DR	-	Os04t0330900-01	-3000	-1	-	0
							START_END	DR	-	Os04t0330900-02	-3000	-1	-	0
							START_END	DR	-	Os04t0330900-03	-3000	-1	-	0
							START_END	DR	-	Os04t0332700-01	-3000	-1	-	0
							START_END	DR	-	Os04t0337201-00	-3000	-1	-	0
							START_END	DR	-	Os04t0337500-01	-3000	-1	-	0
							START_END	DR	-	Os04t0337500-02	-3000	-1	-	0
							START_END	DR	-	Os04t0337800-00	-3000	-1	-	0
							START_END	DR	-	Os04t0338100-01	-3000	-1	-	0
							START_END	DR	-	Os04t0338400-00	-3000	-1	-	0
							START_END	DR	-	Os04t0339400-01	-3000	-1	-	0
							START_END	DR	-	Os04t0339500-00	-3000	-1	-	0
							START_END	DR	-	Os04t0341800-00	-3000	-1	-	0
							START_END	DR	-	Os04t0342800-00	-3000	-1	-	0
							START_END	DR	-	Os04t0347200-01	-3000	-1	-	0
							START_END	DR	-	Os04t0349401-00	-3000	-1	-	0
							START_END	DR	-	Os04t0349700-01	-3000	-1	-	0
							START_END	DR	-	Os04t0350000-01	-3000	-1	-	0
							START_END	DR	-	Os04t0350000-02	-3000	-1	-	0
							START_END	DR	-	Os04t0350000-03	-3000	-1	-	0
							START_END	DR	-	Os04t0350300-00	-3000	-1	-	0
							START_END	DR	-	Os04t0350700-01	-3000	-1	-	0
							START_END	DR	-	Os04t0352400-01	-3000	-1	-	0
							START_END	DR	-	Os04t0353000-01	-3000	-1	-	0
							START_END	DR	-	Os04t0354200-00	-3000	-1	-	0
							START_END	DR	-	Os04t0357400-00	-3000	-1	-	0
							START_END	DR	-	Os04t0357850-00	-3000	-1	-	0
							START_END	DR	-	Os04t0358000-01	-3000	-1	-	0
							START_END	DR	-	Os04t0359100-01	-3000	-1	-	0
							START_END	DR	-	Os04t0359300-00	-3000	-1	-	0
							START_END	DR	-	Os04t0359700-00	-3000	-1	-	0
							START_END	DR	-	Os04t0365100-01	-3000	-1	-	0
							START_END	DR	-	Os04t0366800-00	-3000	-1	-	0
							START_END	DR	-	Os04t0367400-01	-3000	-1	-	0
							START_END	DR	-	Os04t0367400-02	-3000	-1	-	0
							START_END	DR	-	Os04t0369000-01	-3000	-1	-	0
							START_END	DR	-	Os04t0369066-00	-3000	-1	-	0
							START_END	DR	-	Os04t0369100-00	-3000	-1	-	0
							START_END	DR	-	Os04t0369300-00	-3000	-1	-	0
							START_END	DR	-	Os04t0369600-00	-3000	-1	-	0
							START_END	DR	-	Os04t0370100-01	-3000	-1	-	0
							START_END	DR	-	Os04t0370300-01	-3000	-1	-	0
							START_END	DR	-	Os04t0371000-00	-3000	-1	-	0
							START_END	DR	-	Os04t0371200-00	-3000	-1	-	0
							START_END	DR	-	Os04t0371275-00	-3000	-1	-	0
							START_END	DR	-	Os04t0371600-01	-3000	-1	-	0
							START_END	DR	-	Os04t0372300-00	-3000	-1	-	0
							START_END	DR	-	Os04t0372700-01	-3000	-1	-	0
							START_END	DR	-	Os04t0373400-01	-3000	-1	-	0
							START_END	DR	-	Os04t0374000-00	-3000	-1	-	0
							START_END	DR	-	Os04t0375300-00	-3000	-1	-	0
							START_END	DR	-	Os04t0375600-00	-3000	-1	-	0
							START_END	DR	-	Os04t0376300-01	-3000	-1	-	0
							START_END	DR	-	Os04t0376400-01	-3000	-1	-	0
							START_END	DR	-	Os04t0377600-01	-3000	-1	-	0
							START_END	DR	-	Os04t0378575-00	-3000	-1	-	0
							START_END	DR	-	Os04t0379600-01	-3000	-1	-	0
							START_END	DR	-	Os04t0379800-01	-3000	-1	-	0
							START_END	DR	-	Os04t0380500-01	-3000	-1	-	0
							START_END	DR	-	Os04t0382900-01	-3000	-1	-	0
							START_END	DR	-	Os04t0383700-01	-3000	-1	-	0
							START_END	DR	-	Os04t0384000-01	-3000	-1	-	0
							START_END	DR	-	Os04t0385700-01	-3000	-1	-	0
							START_END	DR	-	Os04t0385900-01	-3000	-1	-	0
							START_END	DR	-	Os04t0388500-01	-3000	-1	-	0
							START_END	DR	-	Os04t0389500-01	-3000	-1	-	0
							START_END	DR	-	Os04t0391500-01	-3000	-1	-	0
							START_END	DR	-	Os04t0391500-02	-3000	-1	-	0
							START_END	DR	-	Os04t0393900-01	-3000	-1	-	0
							START_END	DR	-	Os04t0394100-00	-3000	-1	-	0
							START_END	DR	-	Os04t0394700-01	-3000	-1	-	0
							START_END	DR	-	Os04t0395100-01	-3000	-1	-	0
							START_END	DR	-	Os04t0395800-01	-3000	-1	-	0
							START_END	DR	-	Os04t0398800-01	-3000	-1	-	0
							START_END	DR	-	Os04t0399300-01	-3000	-1	-	0
							START_END	DR	-	Os04t0400600-00	-3000	-1	-	0
							START_END	DR	-	Os04t0400700-00	-3000	-1	-	0
							START_END	DR	-	Os04t0400800-01	-3000	-1	-	0
							START_END	DR	-	Os04t0401700-01	-3000	-1	-	0
							START_END	DR	-	Os04t0401700-02	-3000	-1	-	0
							START_END	DR	-	Os04t0401700-03	-3000	-1	-	0
							START_END	DR	-	Os04t0401900-01	-3000	-1	-	0
							START_END	DR	-	Os04t0403200-01	-3000	-1	-	0
							START_END	DR	-	Os04t0403400-01	-3000	-1	-	0
							START_END	DR	-	Os04t0403500-01	-3000	-1	-	0
							START_END	DR	-	Os04t0403500-02	-3000	-1	-	0
							START_END	DR	-	Os04t0403600-00	-3000	-1	-	0
							START_END	DR	-	Os04t0404400-01	-3000	-1	-	0
							START_END	DR	-	Os04t0404800-01	-3000	-1	-	0
							START_END	DR	-	Os04t0404900-01	-3000	-1	-	0
							START_END	DR	-	Os04t0405100-01	-3000	-1	-	0
							START_END	DR	-	Os04t0405300-01	-3000	-1	-	0
							START_END	DR	-	Os04t0408600-01	-3000	-1	-	0
							START_END	DR	-	Os04t0409200-01	-3000	-1	-	0
							START_END	DR	-	Os04t0409900-01	-3000	-1	-	0
							START_END	DR	-	Os04t0410400-01	-3000	-1	-	0
							START_END	DR	-	Os04t0410600-01	-3000	-1	-	0
							START_END	DR	-	Os04t0411800-01	-3000	-1	-	0
							START_END	DR	-	Os04t0412000-01	-3000	-1	-	0
							START_END	DR	-	Os04t0412700-01	-3000	-1	-	0
							START_END	DR	-	Os04t0413500-01	-3000	-1	-	0
							START_END	DR	-	Os04t0415100-01	-3000	-1	-	0
							START_END	DR	-	Os04t0415600-00	-3000	-1	-	0
							START_END	DR	-	Os04t0415800-00	-3000	-1	-	0
							START_END	DR	-	Os04t0416100-01	-3000	-1	-	0
							START_END	DR	-	Os04t0416700-01	-3000	-1	-	0
							START_END	DR	-	Os04t0416900-01	-3000	-1	-	0
							START_END	DR	-	Os04t0417000-01	-3000	-1	-	0
							START_END	DR	-	Os04t0419400-00	-3000	-1	-	0
							START_END	DR	-	Os04t0419900-01	-3000	-1	-	0
							START_END	DR	-	Os04t0420600-00	-3000	-1	-	0
							START_END	DR	-	Os04t0420900-01	-3000	-1	-	0
							START_END	DR	-	Os04t0420900-02	-3000	-1	-	0
							START_END	DR	-	Os04t0422600-01	-3000	-1	-	0
							START_END	DR	-	Os04t0423100-00	-3000	-1	-	0
							START_END	DR	-	Os04t0423400-01	-3000	-1	-	0
							START_END	DR	-	Os04t0423400-02	-3000	-1	-	0
							START_END	DR	-	Os04t0423600-01	-3000	-1	-	0
							START_END	DR	-	Os04t0423600-02	-3000	-1	-	0
							START_END	DR	-	Os04t0423600-03	-3000	-1	-	0
							START_END	DR	-	Os04t0423800-01	-3000	-1	-	0
							START_END	DR	-	Os04t0429600-00	-3000	-1	-	0
							START_END	DR	-	Os04t0430700-01	-3000	-1	-	0
							START_END	DR	-	Os04t0430900-00	-3000	-1	-	0
							START_END	DR	-	Os04t0431700-01	-3000	-1	-	0
							START_END	DR	-	Os04t0432100-00	-3000	-1	-	0
							START_END	DR	-	Os04t0432200-00	-3000	-1	-	0
							START_END	DR	-	Os04t0432250-00	-3000	-1	-	0
							START_END	DR	-	Os04t0432300-00	-3000	-1	-	0
							START_END	DR	-	Os04t0432400-01	-3000	-1	-	0
							START_END	DR	-	Os04t0432400-02	-3000	-1	-	0
							START_END	DR	-	Os04t0433300-00	-3000	-1	-	0
							START_END	DR	-	Os04t0433600-01	-3000	-1	-	0
							START_END	DR	-	Os04t0433600-02	-3000	-1	-	0
							START_END	DR	-	Os04t0433600-03	-3000	-1	-	0
							START_END	DR	-	Os04t0435100-01	-3000	-1	-	0
							START_END	DR	-	Os04t0436600-00	-3000	-1	-	0
							START_END	DR	-	Os04t0437600-01	-3000	-1	-	0
							START_END	DR	-	Os04t0437600-02	-3000	-1	-	0
							START_END	DR	-	Os04t0438200-01	-3000	-1	-	0
							START_END	DR	-	Os04t0438700-01	-3000	-1	-	0
							START_END	DR	-	Os04t0438900-00	-3000	-1	-	0
							START_END	DR	-	Os04t0439300-01	-3000	-1	-	0
							START_END	DR	-	Os04t0439600-01	-3000	-1	-	0
							START_END	DR	-	Os04t0440300-01	-3000	-1	-	0
							START_END	DR	-	Os04t0442000-01	-3000	-1	-	0
							START_END	DR	-	Os04t0442800-01	-3000	-1	-	0
							START_END	DR	-	Os04t0443200-01	-3000	-1	-	0
							START_END	DR	-	Os04t0443300-00	-3000	-1	-	0
							START_END	DR	-	Os04t0445000-01	-3000	-1	-	0
							START_END	DR	-	Os04t0445900-00	-3000	-1	-	0
							START_END	DR	-	Os04t0446600-01	-3000	-1	-	0
							START_END	DR	-	Os04t0447100-01	-3000	-1	-	0
							START_END	DR	-	Os04t0447100-02	-3000	-1	-	0
							START_END	DR	-	Os04t0447600-01	-3000	-1	-	0
							START_END	DR	-	Os04t0447700-01	-3000	-1	-	0
							START_END	DR	-	Os04t0447800-01	-3000	-1	-	0
							START_END	DR	-	Os04t0448300-01	-3000	-1	-	0
							START_END	DR	-	Os04t0448300-02	-3000	-1	-	0
							START_END	DR	-	Os04t0449200-01	-3000	-1	-	0
							START_END	DR	-	Os04t0449400-01	-3000	-1	-	0
							START_END	DR	-	Os04t0449500-01	-3000	-1	-	0
							START_END	DR	-	Os04t0450000-01	-3000	-1	-	0
							START_END	DR	-	Os04t0450300-00	-3000	-1	-	0
							START_END	DR	-	Os04t0450400-01	-3000	-1	-	0
							START_END	DR	-	Os04t0450600-00	-3000	-1	-	0
							START_END	DR	-	Os04t0452000-01	-3000	-1	-	0
							START_END	DR	-	Os04t0452300-00	-3000	-1	-	0
							START_END	DR	-	Os04t0453266-00	-3000	-1	-	0
							START_END	DR	-	Os04t0453300-00	-3000	-1	-	0
							START_END	DR	-	Os04t0454200-01	-3000	-1	-	0
							START_END	DR	-	Os04t0454300-00	-3000	-1	-	0
							START_END	DR	-	Os04t0454900-01	-3000	-1	-	0
							START_END	DR	-	Os04t0455200-00	-3000	-1	-	0
							START_END	DR	-	Os04t0455600-02	-3000	-1	-	0
							START_END	DR	-	Os04t0456200-00	-3000	-1	-	0
							START_END	DR	-	Os04t0456300-00	-3000	-1	-	0
							START_END	DR	-	Os04t0456700-01	-3000	-1	-	0
							START_END	DR	-	Os04t0457300-01	-3000	-1	-	0
							START_END	DR	-	Os04t0457500-01	-3000	-1	-	0
							START_END	DR	-	Os04t0458300-01	-3000	-1	-	0
							START_END	DR	-	Os04t0458300-02	-3000	-1	-	0
							START_END	DR	-	Os04t0460400-00	-3000	-1	-	0
							START_END	DR	-	Os04t0460600-01	-3000	-1	-	0
							START_END	DR	-	Os04t0460600-02	-3000	-1	-	0
							START_END	DR	-	Os04t0461800-01	-3000	-1	-	0
							START_END	DR	-	Os04t0462400-01	-3000	-1	-	0
							START_END	DR	-	Os04t0463000-01	-3000	-1	-	0
							START_END	DR	-	Os04t0463800-01	-3000	-1	-	0
							START_END	DR	-	Os04t0464200-01	-3000	-1	-	0
							START_END	DR	-	Os04t0465800-01	-3000	-1	-	0
							START_END	DR	-	Os04t0465800-02	-3000	-1	-	0
							START_END	DR	-	Os04t0465900-00	-3000	-1	-	0
							START_END	DR	-	Os04t0467100-01	-3000	-1	-	0
							START_END	DR	-	Os04t0467950-00	-3000	-1	-	0
							START_END	DR	-	Os04t0468600-01	-3000	-1	-	0
							START_END	DR	-	Os04t0468600-02	-3000	-1	-	0
							START_END	DR	-	Os04t0468600-03	-3000	-1	-	0
							START_END	DR	-	Os04t0468600-05	-3000	-1	-	0
							START_END	DR	-	Os04t0468600-06	-3000	-1	-	0
							START_END	DR	-	Os04t0469800-01	-3000	-1	-	0
							START_END	DR	-	Os04t0469800-02	-3000	-1	-	0
							START_END	DR	-	Os04t0470700-01	-3000	-1	-	0
							START_END	DR	-	Os04t0471300-01	-3000	-1	-	0
							START_END	DR	-	Os04t0471700-00	-3000	-1	-	0
							START_END	DR	-	Os04t0472200-01	-3000	-1	-	0
							START_END	DR	-	Os04t0472900-01	-3000	-1	-	0
							START_END	DR	-	Os04t0473900-01	-3000	-1	-	0
							START_END	DR	-	Os04t0475200-00	-3000	-1	-	0
							START_END	DR	-	Os04t0476600-01	-3000	-1	-	0
							START_END	DR	-	Os04t0477100-00	-3000	-1	-	0
							START_END	DR	-	Os04t0477300-01	-3000	-1	-	0
							START_END	DR	-	Os04t0477300-02	-3000	-1	-	0
							START_END	DR	-	Os04t0479500-01	-3000	-1	-	0
							START_END	DR	-	Os04t0479900-01	-3000	-1	-	0
							START_END	DR	-	Os04t0480500-01	-3000	-1	-	0
							START_END	DR	-	Os04t0480600-01	-3000	-1	-	0
							START_END	DR	-	Os04t0480650-00	-3000	-1	-	0
							START_END	DR	-	Os04t0480900-01	-3000	-1	-	0
							START_END	DR	-	Os04t0481000-00	-3000	-1	-	0
							START_END	DR	-	Os04t0481200-01	-3000	-1	-	0
							START_END	DR	-	Os04t0481700-01	-3000	-1	-	0
							START_END	DR	-	Os04t0482300-01	-3000	-1	-	0
							START_END	DR	-	Os04t0482600-01	-3000	-1	-	0
							START_END	DR	-	Os04t0483000-01	-3000	-1	-	0
							START_END	DR	-	Os04t0483500-01	-3000	-1	-	0
							START_END	DR	-	Os04t0486300-01	-3000	-1	-	0
							START_END	DR	-	Os04t0486900-01	-3000	-1	-	0
							START_END	DR	-	Os04t0487000-01	-3000	-1	-	0
							START_END	DR	-	Os04t0487000-02	-3000	-1	-	0
							START_END	DR	-	Os04t0488400-01	-3000	-1	-	0
							START_END	DR	-	Os04t0489800-01	-3000	-1	-	0
							START_END	DR	-	Os04t0490300-01	-3000	-1	-	0
							START_END	DR	-	Os04t0491000-00	-3000	-1	-	0
							START_END	DR	-	Os04t0491100-01	-3000	-1	-	0
							START_END	DR	-	Os04t0492400-01	-3000	-1	-	0
							START_END	DR	-	Os04t0492400-02	-3000	-1	-	0
							START_END	DR	-	Os04t0492500-01	-3000	-1	-	0
							START_END	DR	-	Os04t0492600-01	-3000	-1	-	0
							START_END	DR	-	Os04t0492800-01	-3000	-1	-	0
							START_END	DR	-	Os04t0493100-01	-3000	-1	-	0
							START_END	DR	-	Os04t0493100-02	-3000	-1	-	0
							START_END	DR	-	Os04t0494800-01	-3000	-1	-	0
							START_END	DR	-	Os04t0494800-02	-3000	-1	-	0
							START_END	DR	-	Os04t0495400-01	-3000	-1	-	0
							START_END	DR	-	Os04t0496300-01	-3000	-1	-	0
							START_END	DR	-	Os04t0496700-00	-3000	-1	-	0
							START_END	DR	-	Os04t0496800-01	-3000	-1	-	0
							START_END	DR	-	Os04t0497200-01	-3000	-1	-	0
							START_END	DR	-	Os04t0497300-00	-3000	-1	-	0
							START_END	DR	-	Os04t0498600-01	-3000	-1	-	0
							START_END	DR	-	Os04t0498600-02	-3000	-1	-	0
							START_END	DR	-	Os04t0498900-01	-3000	-1	-	0
							START_END	DR	-	Os04t0499200-01	-3000	-1	-	0
							START_END	DR	-	Os04t0500700-01	-3000	-1	-	0
							START_END	DR	-	Os04t0500700-02	-3000	-1	-	0
							START_END	DR	-	Os04t0502100-01	-3000	-1	-	0
							START_END	DR	-	Os04t0504500-01	-3000	-1	-	0
							START_END	DR	-	Os04t0504800-01	-3000	-1	-	0
							START_END	DR	-	Os04t0504800-02	-3000	-1	-	0
							START_END	DR	-	Os04t0504800-03	-3000	-1	-	0
							START_END	DR	-	Os04t0505200-01	-3000	-1	-	0
							START_END	DR	-	Os04t0505200-02	-3000	-1	-	0
							START_END	DR	-	Os04t0505200-03	-3000	-1	-	0
							START_END	DR	-	Os04t0506300-01	-3000	-1	-	0
							START_END	DR	-	Os04t0506900-01	-3000	-1	-	0
							START_END	DR	-	Os04t0506900-02	-3000	-1	-	0
							START_END	DR	-	Os04t0508300-01	-3000	-1	-	0
							START_END	DR	-	Os04t0508300-02	-3000	-1	-	0
							START_END	DR	-	Os04t0510600-01	-3000	-1	-	0
							START_END	DR	-	Os04t0510600-03	-3000	-1	-	0
							START_END	DR	-	Os04t0511200-01	-3000	-1	-	0
							START_END	DR	-	Os04t0512300-01	-3000	-1	-	0
							START_END	DR	-	Os04t0513400-01	-3000	-1	-	0
							START_END	DR	-	Os04t0513400-02	-3000	-1	-	0
							START_END	DR	-	Os04t0514500-01	-3000	-1	-	0
							START_END	DR	-	Os04t0514500-02	-3000	-1	-	0
							START_END	DR	-	Os04t0514600-00	-3000	-1	-	0
							START_END	DR	-	Os04t0514800-01	-3000	-1	-	0
							START_END	DR	-	Os04t0515400-00	-3000	-1	-	0
							START_END	DR	-	Os04t0517500-01	-3000	-1	-	0
							START_END	DR	-	Os04t0518100-01	-3000	-1	-	0
							START_END	DR	-	Os04t0518200-01	-3000	-1	-	0
							START_END	DR	-	Os04t0518200-02	-3000	-1	-	0
							START_END	DR	-	Os04t0519300-00	-3000	-1	-	0
							START_END	DR	-	Os04t0519700-01	-3000	-1	-	0
							START_END	DR	-	Os04t0519900-01	-3000	-1	-	0
							START_END	DR	-	Os04t0519925-00	-3000	-1	-	0
							START_END	DR	-	Os04t0520800-00	-3000	-1	-	0
							START_END	DR	-	Os04t0522100-01	-3000	-1	-	0
							START_END	DR	-	Os04t0523600-01	-3000	-1	-	0
							START_END	DR	-	Os04t0524500-01	-3000	-1	-	0
							START_END	DR	-	Os04t0524600-01	-3000	-1	-	0
							START_END	DR	-	Os04t0525700-01	-3000	-1	-	0
							START_END	DR	-	Os04t0528000-00	-3000	-1	-	0
							START_END	DR	-	Os04t0528300-01	-3000	-1	-	0
							START_END	DR	-	Os04t0528300-02	-3000	-1	-	0
							START_END	DR	-	Os04t0528300-03	-3000	-1	-	0
							START_END	DR	-	Os04t0528600-01	-3000	-1	-	0
							START_END	DR	-	Os04t0529100-01	-3000	-1	-	0
							START_END	DR	-	Os04t0529400-01	-3000	-1	-	0
							START_END	DR	-	Os04t0529600-01	-3000	-1	-	0
							START_END	DR	-	Os04t0529700-01	-3000	-1	-	0
							START_END	DR	-	Os04t0531100-01	-3000	-1	-	0
							START_END	DR	-	Os04t0531400-01	-3000	-1	-	0
							START_END	DR	-	Os04t0531500-01	-3000	-1	-	0
							START_END	DR	-	Os04t0531750-00	-3000	-1	-	0
							START_END	DR	-	Os04t0532100-01	-3000	-1	-	0
							START_END	DR	-	Os04t0532800-01	-3000	-1	-	0
							START_END	DR	-	Os04t0533500-02	-3000	-1	-	0
							START_END	DR	-	Os04t0534100-01	-3000	-1	-	0
							START_END	DR	-	Os04t0534100-02	-3000	-1	-	0
							START_END	DR	-	Os04t0534166-00	-3000	-1	-	0
							START_END	DR	-	Os04t0534200-01	-3000	-1	-	0
							START_END	DR	-	Os04t0535000-01	-3000	-1	-	0
							START_END	DR	-	Os04t0535400-01	-3000	-1	-	0
							START_END	DR	-	Os04t0535600-01	-3000	-1	-	0
							START_END	DR	-	Os04t0535600-02	-3000	-1	-	0
							START_END	DR	-	Os04t0538000-01	-3000	-1	-	0
							START_END	DR	-	Os04t0538000-02	-3000	-1	-	0
							START_END	DR	-	Os04t0538300-00	-3000	-1	-	0
							START_END	DR	-	Os04t0538400-01	-3000	-1	-	0
							START_END	DR	-	Os04t0538800-01	-3000	-1	-	0
							START_END	DR	-	Os04t0539100-01	-3000	-1	-	0
							START_END	DR	-	Os04t0539100-02	-3000	-1	-	0
							START_END	DR	-	Os04t0540200-01	-3000	-1	-	0
							START_END	DR	-	Os04t0540300-00	-3000	-1	-	0
							START_END	DR	-	Os04t0540600-01	-3000	-1	-	0
							START_END	DR	-	Os04t0540900-01	-3000	-1	-	0
							START_END	DR	-	Os04t0542000-01	-3000	-1	-	0
							START_END	DR	-	Os04t0542800-01	-3000	-1	-	0
							START_END	DR	-	Os04t0543200-01	-3000	-1	-	0
							START_END	DR	-	Os04t0543700-01	-3000	-1	-	0
							START_END	DR	-	Os04t0544200-01	-3000	-1	-	0
							START_END	DR	-	Os04t0545400-00	-3000	-1	-	0
							START_END	DR	-	Os04t0545600-01	-3000	-1	-	0
							START_END	DR	-	Os04t0545700-00	-3000	-1	-	0
							START_END	DR	-	Os04t0546000-00	-3000	-1	-	0
							START_END	DR	-	Os04t0546800-01	-3000	-1	-	0
							START_END	DR	-	Os04t0548300-01	-3000	-1	-	0
							START_END	DR	-	Os04t0548300-02	-3000	-1	-	0
							START_END	DR	-	Os04t0548500-01	-3000	-1	-	0
							START_END	DR	-	Os04t0549700-01	-3000	-1	-	0
							START_END	DR	-	Os04t0550300-01	-3000	-1	-	0
							START_END	DR	-	Os04t0550500-01	-3000	-1	-	0
							START_END	DR	-	Os04t0550500-02	-3000	-1	-	0
							START_END	DR	-	Os04t0550500-03	-3000	-1	-	0
							START_END	DR	-	Os04t0550500-05	-3000	-1	-	0
							START_END	DR	-	Os04t0550600-01	-3000	-1	-	0
							START_END	DR	-	Os04t0550700-01	-3000	-1	-	0
							START_END	DR	-	Os04t0551200-01	-3000	-1	-	0
							START_END	DR	-	Os04t0552200-01	-3000	-1	-	0
							START_END	DR	-	Os04t0552300-01	-3000	-1	-	0
							START_END	DR	-	Os04t0552700-01	-3000	-1	-	0
							START_END	DR	-	Os04t0554500-00	-3000	-1	-	0
							START_END	DR	-	Os04t0554600-00	-3000	-1	-	0
							START_END	DR	-	Os04t0555500-01	-3000	-1	-	0
							START_END	DR	-	Os04t0555600-01	-3000	-1	-	0
							START_END	DR	-	Os04t0555700-01	-3000	-1	-	0
							START_END	DR	-	Os04t0556400-01	-3000	-1	-	0
							START_END	DR	-	Os04t0556900-01	-3000	-1	-	0
							START_END	DR	-	Os04t0558400-01	-3000	-1	-	0
							START_END	DR	-	Os04t0558400-02	-3000	-1	-	0
							START_END	DR	-	Os04t0558700-01	-3000	-1	-	0
							START_END	DR	-	Os04t0559000-00	-3000	-1	-	0
							START_END	DR	-	Os04t0560100-01	-3000	-1	-	0
							START_END	DR	-	Os04t0560100-02	-3000	-1	-	0
							START_END	DR	-	Os04t0560600-01	-3000	-1	-	0
							START_END	DR	-	Os04t0561200-01	-3000	-1	-	0
							START_END	DR	-	Os04t0561800-00	-3000	-1	-	0
							START_END	DR	-	Os04t0562800-00	-3000	-1	-	0
							START_END	DR	-	Os04t0563700-01	-3000	-1	-	0
							START_END	DR	-	Os04t0563801-00	-3000	-1	-	0
							START_END	DR	-	Os04t0563900-00	-3000	-1	-	0
							START_END	DR	-	Os04t0564500-01	-3000	-1	-	0
							START_END	DR	-	Os04t0564700-01	-3000	-1	-	0
							START_END	DR	-	Os04t0564700-02	-3000	-1	-	0
							START_END	DR	-	Os04t0565200-01	-3000	-1	-	0
							START_END	DR	-	Os04t0565400-01	-3000	-1	-	0
							START_END	DR	-	Os04t0565900-01	-3000	-1	-	0
							START_END	DR	-	Os04t0566100-00	-3000	-1	-	0
							START_END	DR	-	Os04t0566300-01	-3000	-1	-	0
							START_END	DR	-	Os04t0566400-01	-3000	-1	-	0
							START_END	DR	-	Os04t0566400-02	-3000	-1	-	0
							START_END	DR	-	Os04t0566600-01	-3000	-1	-	0
							START_END	DR	-	Os04t0566900-01	-3000	-1	-	0
							START_END	DR	-	Os04t0567700-01	-3000	-1	-	0
							START_END	DR	-	Os04t0568800-01	-3000	-1	-	0
							START_END	DR	-	Os04t0569100-01	-3000	-1	-	0
							START_END	DR	-	Os04t0569100-02	-3000	-1	-	0
							START_END	DR	-	Os04t0569300-01	-3000	-1	-	0
							START_END	DR	-	Os04t0569300-02	-3000	-1	-	0
							START_END	DR	-	Os04t0569900-01	-3000	-1	-	0
							START_END	DR	-	Os04t0569900-02	-3000	-1	-	0
							START_END	DR	-	Os04t0570700-01	-3000	-1	-	0
							START_END	DR	-	Os04t0576300-01	-3000	-1	-	0
							START_END	DR	-	Os04t0576900-01	-3000	-1	-	0
							START_END	DR	-	Os04t0578000-01	-3000	-1	-	0
							START_END	DR	-	Os04t0581100-01	-3000	-1	-	0
							START_END	DR	-	Os04t0583550-00	-3000	-1	-	0
							START_END	DR	-	Os04t0583600-01	-3000	-1	-	0
							START_END	DR	-	Os04t0583900-01	-3000	-1	-	0
							START_END	DR	-	Os04t0584100-01	-3000	-1	-	0
							START_END	DR	-	Os04t0584300-01	-3000	-1	-	0
							START_END	DR	-	Os04t0584500-01	-3000	-1	-	0
							START_END	DR	-	Os04t0585100-01	-3000	-1	-	0
							START_END	DR	-	Os04t0585200-01	-3000	-1	-	0
							START_END	DR	-	Os04t0585200-02	-3000	-1	-	0
							START_END	DR	-	Os04t0585700-01	-3000	-1	-	0
							START_END	DR	-	Os04t0585900-01	-3000	-1	-	0
							START_END	DR	-	Os04t0585900-02	-3000	-1	-	0
							START_END	DR	-	Os04t0586000-00	-3000	-1	-	0
							START_END	DR	-	Os04t0586700-01	-3000	-1	-	0
							START_END	DR	-	Os04t0587200-00	-3000	-1	-	0
							START_END	DR	-	Os04t0589700-01	-3000	-1	-	0
							START_END	DR	-	Os04t0589800-01	-3000	-1	-	0
							START_END	DR	-	Os04t0590100-00	-3000	-1	-	0
							START_END	DR	-	Os04t0592600-01	-3000	-1	-	0
							START_END	DR	-	Os04t0592801-00	-3000	-1	-	0
							START_END	DR	-	Os04t0592901-00	-3000	-1	-	0
							START_END	DR	-	Os04t0593400-00	-3000	-1	-	0
							START_END	DR	-	Os04t0593600-01	-3000	-1	-	0
							START_END	DR	-	Os04t0594100-01	-3000	-1	-	0
							START_END	DR	-	Os04t0596900-00	-3000	-1	-	0
							START_END	DR	-	Os04t0597600-01	-3000	-1	-	0
							START_END	DR	-	Os04t0597600-02	-3000	-1	-	0
							START_END	DR	-	Os04t0597800-01	-3000	-1	-	0
							START_END	DR	-	Os04t0598000-01	-3000	-1	-	0
							START_END	DR	-	Os04t0598500-01	-3000	-1	-	0
							START_END	DR	-	Os04t0598500-02	-3000	-1	-	0
							START_END	DR	-	Os04t0598900-01	-3000	-1	-	0
							START_END	DR	-	Os04t0599000-01	-3000	-1	-	0
							START_END	DR	-	Os04t0599000-02	-3000	-1	-	0
							START_END	DR	-	Os04t0600000-01	-3000	-1	-	0
							START_END	DR	-	Os04t0600300-01	-3000	-1	-	0
							START_END	DR	-	Os04t0600500-01	-3000	-1	-	0
							START_END	DR	-	Os04t0601700-01	-3000	-1	-	0
							START_END	DR	-	Os04t0601700-02	-3000	-1	-	0
							START_END	DR	-	Os04t0602400-01	-3000	-1	-	0
							START_END	DR	-	Os04t0602500-01	-3000	-1	-	0
							START_END	DR	-	Os04t0602500-02	-3000	-1	-	0
							START_END	DR	-	Os04t0602800-01	-3000	-1	-	0
							START_END	DR	-	Os04t0602800-02	-3000	-1	-	0
							START_END	DR	-	Os04t0604300-01	-3000	-1	-	0
							START_END	DR	-	Os04t0605100-01	-3000	-1	-	0
							START_END	DR	-	Os04t0607000-02	-3000	-1	-	0
							START_END	DR	-	Os04t0607100-01	-3000	-1	-	0
							START_END	DR	-	Os04t0607150-00	-3000	-1	-	0
							START_END	DR	-	Os04t0607175-00	-3000	-1	-	0
							START_END	DR	-	Os04t0607200-01	-3000	-1	-	0
							START_END	DR	-	Os04t0607200-02	-3000	-1	-	0
							START_END	DR	-	Os04t0607200-03	-3000	-1	-	0
							START_END	DR	-	Os04t0608300-01	-3000	-1	-	0
							START_END	DR	-	Os04t0608600-01	-3000	-1	-	0
							START_END	DR	-	Os04t0608800-01	-3000	-1	-	0
							START_END	DR	-	Os04t0608800-02	-3000	-1	-	0
							START_END	DR	-	Os04t0609200-01	-3000	-1	-	0
							START_END	DR	-	Os04t0609300-01	-3000	-1	-	0
							START_END	DR	-	Os04t0609500-00	-3000	-1	-	0
							START_END	DR	-	Os04t0609700-01	-3000	-1	-	0
							START_END	DR	-	Os04t0609700-02	-3000	-1	-	0
							START_END	DR	-	Os04t0611400-01	-3000	-1	-	0
							START_END	DR	-	Os04t0611600-00	-3000	-1	-	0
							START_END	DR	-	Os04t0611800-00	-3000	-1	-	0
							START_END	DR	-	Os04t0612000-01	-3000	-1	-	0
							START_END	DR	-	Os04t0612800-01	-3000	-1	-	0
							START_END	DR	-	Os04t0613200-01	-3000	-1	-	0
							START_END	DR	-	Os04t0614000-01	-3000	-1	-	0
							START_END	DR	-	Os04t0614100-00	-3000	-1	-	0
							START_END	DR	-	Os04t0615500-01	-3000	-1	-	0
							START_END	DR	-	Os04t0615600-01	-3000	-1	-	0
							START_END	DR	-	Os04t0616400-01	-3000	-1	-	0
							START_END	DR	-	Os04t0616400-02	-3000	-1	-	0
							START_END	DR	-	Os04t0616600-01	-3000	-1	-	0
							START_END	DR	-	Os04t0616800-00	-3000	-1	-	0
							START_END	DR	-	Os04t0617900-01	-3000	-1	-	0
							START_END	DR	-	Os04t0618200-01	-3000	-1	-	0
							START_END	DR	-	Os04t0618200-02	-3000	-1	-	0
							START_END	DR	-	Os04t0618400-01	-3000	-1	-	0
							START_END	DR	-	Os04t0618950-00	-3000	-1	-	0
							START_END	DR	-	Os04t0619000-01	-3000	-1	-	0
							START_END	DR	-	Os04t0619900-00	-3000	-1	-	0
							START_END	DR	-	Os04t0620000-01	-3000	-1	-	0
							START_END	DR	-	Os04t0620800-00	-3000	-1	-	0
							START_END	DR	-	Os04t0620950-01	-3000	-1	-	0
							START_END	DR	-	Os04t0621500-00	-3000	-1	-	0
							START_END	DR	-	Os04t0623066-01	-3000	-1	-	0
							START_END	DR	-	Os04t0623600-01	-3000	-1	-	0
							START_END	DR	-	Os04t0624600-01	-3000	-1	-	0
							START_END	DR	-	Os04t0624600-02	-3000	-1	-	0
							START_END	DR	-	Os04t0625100-01	-3000	-1	-	0
							START_END	DR	-	Os04t0625100-02	-3000	-1	-	0
							START_END	DR	-	Os04t0625300-01	-3000	-1	-	0
							START_END	DR	-	Os04t0625350-01	-3000	-1	-	0
							START_END	DR	-	Os04t0626700-01	-3000	-1	-	0
							START_END	DR	-	Os04t0627300-00	-3000	-1	-	0
							START_END	DR	-	Os04t0628200-01	-3000	-1	-	0
							START_END	DR	-	Os04t0629200-01	-3000	-1	-	0
							START_END	DR	-	Os04t0629300-01	-3000	-1	-	0
							START_END	DR	-	Os04t0629300-02	-3000	-1	-	0
							START_END	DR	-	Os04t0630100-01	-3000	-1	-	0
							START_END	DR	-	Os04t0630800-01	-3000	-1	-	0
							START_END	DR	-	Os04t0630900-01	-3000	-1	-	0
							START_END	DR	-	Os04t0631100-01	-3000	-1	-	0
							START_END	DR	-	Os04t0631200-01	-3000	-1	-	0
							START_END	DR	-	Os04t0631200-02	-3000	-1	-	0
							START_END	DR	-	Os04t0631800-00	-3000	-1	-	0
							START_END	DR	-	Os04t0632500-00	-3000	-1	-	0
							START_END	DR	-	Os04t0632600-00	-3000	-1	-	0
							START_END	DR	-	Os04t0632901-00	-3000	-1	-	0
							START_END	DR	-	Os04t0633300-00	-3000	-1	-	0
							START_END	DR	-	Os04t0633800-00	-3000	-1	-	0
							START_END	DR	-	Os04t0633900-00	-3000	-1	-	0
							START_END	DR	-	Os04t0634000-01	-3000	-1	-	0
							START_END	DR	-	Os04t0634400-00	-3000	-1	-	0
							START_END	DR	-	Os04t0634500-01	-3000	-1	-	0
							START_END	DR	-	Os04t0636400-01	-3000	-1	-	0
							START_END	DR	-	Os04t0636500-01	-3000	-1	-	0
							START_END	DR	-	Os04t0636600-01	-3000	-1	-	0
							START_END	DR	-	Os04t0636600-02	-3000	-1	-	0
							START_END	DR	-	Os04t0637500-01	-3000	-1	-	0
							START_END	DR	-	Os04t0639000-01	-3000	-1	-	0
							START_END	DR	-	Os04t0639100-01	-3000	-1	-	0
							START_END	DR	-	Os04t0639700-00	-3000	-1	-	0
							START_END	DR	-	Os04t0639800-01	-3000	-1	-	0
							START_END	DR	-	Os04t0640700-01	-3000	-1	-	0
							START_END	DR	-	Os04t0640700-02	-3000	-1	-	0
							START_END	DR	-	Os04t0641350-00	-3000	-1	-	0
							START_END	DR	-	Os04t0641400-01	-3000	-1	-	0
							START_END	DR	-	Os04t0641400-02	-3000	-1	-	0
							START_END	DR	-	Os04t0641400-03	-3000	-1	-	0
							START_END	DR	-	Os04t0642000-01	-3000	-1	-	0
							START_END	DR	-	Os04t0642000-02	-3000	-1	-	0
							START_END	DR	-	Os04t0643300-01	-3000	-1	-	0
							START_END	DR	-	Os04t0643500-00	-3000	-1	-	0
							START_END	DR	-	Os04t0644100-01	-3000	-1	-	0
							START_END	DR	-	Os04t0644675-00	-3000	-1	-	0
							START_END	DR	-	Os04t0644700-00	-3000	-1	-	0
							START_END	DR	-	Os04t0645100-01	-3000	-1	-	0
							START_END	DR	-	Os04t0645100-02	-3000	-1	-	0
							START_END	DR	-	Os04t0646000-00	-3000	-1	-	0
							START_END	DR	-	Os04t0646050-00	-3000	-1	-	0
							START_END	DR	-	Os04t0648700-01	-3000	-1	-	0
							START_END	DR	-	Os04t0649900-01	-3000	-1	-	0
							START_END	DR	-	Os04t0650300-01	-3000	-1	-	0
							START_END	DR	-	Os04t0650366-00	-3000	-1	-	0
							START_END	DR	-	Os04t0650700-01	-3000	-1	-	0
							START_END	DR	-	Os04t0650700-02	-3000	-1	-	0
							START_END	DR	-	Os04t0650700-03	-3000	-1	-	0
							START_END	DR	-	Os04t0650700-04	-3000	-1	-	0
							START_END	DR	-	Os04t0650900-01	-3000	-1	-	0
							START_END	DR	-	Os04t0651200-00	-3000	-1	-	0
							START_END	DR	-	Os04t0652700-01	-3000	-1	-	0
							START_END	DR	-	Os04t0652700-02	-3000	-1	-	0
							START_END	DR	-	Os04t0653200-01	-3000	-1	-	0
							START_END	DR	-	Os04t0654000-00	-3000	-1	-	0
							START_END	DR	-	Os04t0654500-01	-3000	-1	-	0
							START_END	DR	-	Os04t0654600-01	-3000	-1	-	0
							START_END	DR	-	Os04t0655000-00	-3000	-1	-	0
							START_END	DR	-	Os04t0655100-01	-3000	-1	-	0
							START_END	DR	-	Os04t0655300-01	-3000	-1	-	0
							START_END	DR	-	Os04t0655400-01	-3000	-1	-	0
							START_END	DR	-	Os04t0657600-01	-3000	-1	-	0
							START_END	DR	-	Os04t0658000-01	-3000	-1	-	0
							START_END	DR	-	Os04t0658000-02	-3000	-1	-	0
							START_END	DR	-	Os04t0658700-00	-3000	-1	-	0
							START_END	DR	-	Os04t0659300-01	-3000	-1	-	0
							START_END	DR	-	Os04t0660000-01	-3000	-1	-	0
							START_END	DR	-	Os04t0660100-01	-3000	-1	-	0
							START_END	DR	-	Os04t0660100-02	-3000	-1	-	0
							START_END	DR	-	Os04t0660500-01	-3000	-1	-	0
							START_END	DR	-	Os04t0660900-01	-3000	-1	-	0
							START_END	DR	-	Os04t0661100-00	-3000	-1	-	0
							START_END	DR	-	Os04t0661700-01	-3000	-1	-	0
							START_END	DR	-	Os04t0662200-01	-3000	-1	-	0
							START_END	DR	-	Os04t0662400-01	-3000	-1	-	0
							START_END	DR	-	Os04t0662600-01	-3000	-1	-	0
							START_END	DR	-	Os04t0664600-00	-3000	-1	-	0
							START_END	DR	-	Os04t0664800-00	-3000	-1	-	0
							START_END	DR	-	Os04t0664900-01	-3000	-1	-	0
							START_END	DR	-	Os04t0666100-00	-3000	-1	-	0
							START_END	DR	-	Os04t0666800-01	-3000	-1	-	0
							START_END	DR	-	Os04t0666900-01	-3000	-1	-	0
							START_END	DR	-	Os04t0666900-02	-3000	-1	-	0
							START_END	DR	-	Os04t0667100-01	-3000	-1	-	0
							START_END	DR	-	Os04t0667100-02	-3000	-1	-	0
							START_END	DR	-	Os04t0667200-01	-3000	-1	-	0
							START_END	DR	-	Os04t0668800-01	-3000	-1	-	0
							START_END	DR	-	Os04t0668900-01	-3000	-1	-	0
							START_END	DR	-	Os04t0669300-01	-3000	-1	-	0
							START_END	DR	-	Os04t0669475-00	-3000	-1	-	0
							START_END	DR	-	Os04t0669600-01	-3000	-1	-	0
							START_END	DR	-	Os04t0670500-01	-3000	-1	-	0
							START_END	DR	-	Os04t0671200-01	-3000	-1	-	0
							START_END	DR	-	Os04t0671200-02	-3000	-1	-	0
							START_END	DR	-	Os04t0672300-01	-3000	-1	-	0
							START_END	DR	-	Os04t0672700-01	-3000	-1	-	0
							START_END	DR	-	Os04t0674100-01	-3000	-1	-	0
							START_END	DR	-	Os04t0674100-02	-3000	-1	-	0
							START_END	DR	-	Os04t0674350-01	-3000	-1	-	0
							START_END	DR	-	Os04t0674700-01	-3000	-1	-	0
							START_END	DR	-	Os04t0674800-01	-3000	-1	-	0
							START_END	DR	-	Os04t0675000-01	-3000	-1	-	0
							START_END	DR	-	Os04t0675000-02	-3000	-1	-	0
							START_END	DR	-	Os04t0675000-03	-3000	-1	-	0
							START_END	DR	-	Os04t0675400-01	-3000	-1	-	0
							START_END	DR	-	Os04t0676200-01	-3000	-1	-	0
							START_END	DR	-	Os04t0677100-00	-3000	-1	-	0
							START_END	DR	-	Os04t0678200-01	-3000	-1	-	0
							START_END	DR	-	Os04t0678300-01	-3000	-1	-	0
							START_END	DR	-	Os04t0679150-00	-3000	-1	-	0
							START_END	DR	-	Os04t0679200-01	-3000	-1	-	0
							START_END	DR	-	Os04t0679200-02	-3000	-1	-	0
							START_END	DR	-	Os04t0679600-01	-3000	-1	-	0
							START_END	DR	-	Os04t0680000-00	-3000	-1	-	0
							START_END	DR	-	Os04t0680550-00	-3000	-1	-	0
							START_END	DR	-	Os04t0682400-01	-3000	-1	-	0
							START_END	DR	-	Os04t0682800-01	-3000	-1	-	0
							START_END	DR	-	Os04t0682800-02	-3000	-1	-	0
							START_END	DR	-	Os04t0682800-03	-3000	-1	-	0
							START_END	DR	-	Os04t0682800-04	-3000	-1	-	0
							START_END	DR	-	Os04t0682900-01	-3000	-1	-	0
							START_END	DR	-	Os04t0683400-00	-3000	-1	-	0
							START_END	DR	-	Os04t0683500-01	-3000	-1	-	0
							START_END	DR	-	Os04t0683500-02	-3000	-1	-	0
							START_END	DR	-	Os04t0683500-03	-3000	-1	-	0
							START_END	DR	-	Os04t0683700-01	-3000	-1	-	0
							START_END	DR	-	Os04t0684300-01	-3000	-1	-	0
							START_END	DR	-	Os04t0684300-02	-3000	-1	-	0
							START_END	DR	-	Os04t0684600-01	-3000	-1	-	0
							START_END	DR	-	Os04t0685000-01	-3000	-1	-	0
							START_END	DR	-	Os04t0685400-01	-3000	-1	-	0
							START_END	DR	-	Os04t0685400-02	-3000	-1	-	0
							START_END	DR	-	Os04t0685900-01	-3000	-1	-	0
							START_END	DR	-	Os04t0685900-02	-3000	-1	-	0
							START_END	DR	-	Os04t0686300-01	-3000	-1	-	0
							START_END	DR	-	Os04t0686500-01	-3000	-1	-	0
							START_END	DR	-	Os04t0686650-00	-3000	-1	-	0
							START_END	DR	-	Os04t0686700-01	-3000	-1	-	0
							START_END	DR	-	Os04t0687100-01	-3000	-1	-	0
							START_END	DR	-	Os04t0687800-01	-3000	-1	-	0
							START_END	DR	-	Os04t0688000-00	-3000	-1	-	0
							START_END	DR	-	Os04t0688100-01	-3000	-1	-	0
							START_END	DR	-	Os04t0688100-02	-3000	-1	-	0
							START_END	DR	-	Os04t0690100-01	-3000	-1	-	0
							START_END	DR	-	Os04t0690100-02	-3000	-1	-	0
							START_END	DR	-	Os04t0691366-00	-3000	-1	-	0
							START_END	DR	-	Os04t0691400-00	-3000	-1	-	0
							START_END	DR	-	Os04t0691800-01	-3000	-1	-	0
							START_END	DR	-	Os04t0692400-01	-3000	-1	-	0
							START_END	DR	-	Os04t0692750-01	-3000	-1	-	0
							START_END	DR	-	Os04t0692800-00	-3000	-1	-	0
							START_END	DR	-	Os05t0100600-01	-3000	-1	-	0
							START_END	DR	-	Os05t0100600-02	-3000	-1	-	0
							START_END	DR	-	Os05t0101300-01	-3000	-1	-	0
							START_END	DR	-	Os05t0102600-01	-3000	-1	-	0
							START_END	DR	-	Os05t0103700-01	-3000	-1	-	0
							START_END	DR	-	Os05t0104100-01	-3000	-1	-	0
							START_END	DR	-	Os05t0104100-02	-3000	-1	-	0
							START_END	DR	-	Os05t0104150-01	-3000	-1	-	0
							START_END	DR	-	Os05t0104650-00	-3000	-1	-	0
							START_END	DR	-	Os05t0105000-01	-3000	-1	-	0
							START_END	DR	-	Os05t0105050-00	-3000	-1	-	0
							START_END	DR	-	Os05t0105900-01	-3000	-1	-	0
							START_END	DR	-	Os05t0107600-01	-3000	-1	-	0
							START_END	DR	-	Os05t0107600-02	-3000	-1	-	0
							START_END	DR	-	Os05t0108400-01	-3000	-1	-	0
							START_END	DR	-	Os05t0108600-01	-3000	-1	-	0
							START_END	DR	-	Os05t0110900-01	-3000	-1	-	0
							START_END	DR	-	Os05t0111200-01	-3000	-1	-	0
							START_END	DR	-	Os05t0112101-01	-3000	-1	-	0
							START_END	DR	-	Os05t0113400-01	-3000	-1	-	0
							START_END	DR	-	Os05t0113900-01	-3000	-1	-	0
							START_END	DR	-	Os05t0114000-01	-3000	-1	-	0
							START_END	DR	-	Os05t0114100-00	-3000	-1	-	0
							START_END	DR	-	Os05t0114950-01	-3000	-1	-	0
							START_END	DR	-	Os05t0116800-00	-3000	-1	-	0
							START_END	DR	-	Os05t0117798-01	-3000	-1	-	0
							START_END	DR	-	Os05t0117864-01	-3000	-1	-	0
							START_END	DR	-	Os05t0119000-01	-3000	-1	-	0
							START_END	DR	-	Os05t0119000-02	-3000	-1	-	0
							START_END	DR	-	Os05t0119400-00	-3000	-1	-	0
							START_END	DR	-	Os05t0119700-01	-3000	-1	-	0
							START_END	DR	-	Os05t0120200-01	-3000	-1	-	0
							START_END	DR	-	Os05t0120900-01	-3000	-1	-	0
							START_END	DR	-	Os05t0122400-00	-3000	-1	-	0
							START_END	DR	-	Os05t0122700-01	-3000	-1	-	0
							START_END	DR	-	Os05t0123000-00	-3000	-1	-	0
							START_END	DR	-	Os05t0123100-01	-3000	-1	-	0
							START_END	DR	-	Os05t0124600-01	-3000	-1	-	0
							START_END	DR	-	Os05t0125100-01	-3000	-1	-	0
							START_END	DR	-	Os05t0127300-01	-3000	-1	-	0
							START_END	DR	-	Os05t0127300-02	-3000	-1	-	0
							START_END	DR	-	Os05t0129100-00	-3000	-1	-	0
							START_END	DR	-	Os05t0130100-00	-3000	-1	-	0
							START_END	DR	-	Os05t0130200-01	-3000	-1	-	0
							START_END	DR	-	Os05t0130300-01	-3000	-1	-	0
							START_END	DR	-	Os05t0130600-01	-3000	-1	-	0
							START_END	DR	-	Os05t0131000-01	-3000	-1	-	0
							START_END	DR	-	Os05t0131100-01	-3000	-1	-	0
							START_END	DR	-	Os05t0131401-00	-3000	-1	-	0
							START_END	DR	-	Os05t0132100-02	-3000	-1	-	0
							START_END	DR	-	Os05t0132100-03	-3000	-1	-	0
							START_END	DR	-	Os05t0132100-04	-3000	-1	-	0
							START_END	DR	-	Os05t0133401-01	-3000	-1	-	0
							START_END	DR	-	Os05t0134200-01	-3000	-1	-	0
							START_END	DR	-	Os05t0134400-01	-3000	-1	-	0
							START_END	DR	-	Os05t0134400-02	-3000	-1	-	0
							START_END	DR	-	Os05t0134500-00	-3000	-1	-	0
							START_END	DR	-	Os05t0134800-00	-3000	-1	-	0
							START_END	DR	-	Os05t0135000-01	-3000	-1	-	0
							START_END	DR	-	Os05t0135200-01	-3000	-1	-	0
							START_END	DR	-	Os05t0135400-01	-3000	-1	-	0
							START_END	DR	-	Os05t0135500-01	-3000	-1	-	0
							START_END	DR	-	Os05t0136900-01	-3000	-1	-	0
							START_END	DR	-	Os05t0137400-01	-3000	-1	-	0
							START_END	DR	-	Os05t0137500-01	-3000	-1	-	0
							START_END	DR	-	Os05t0137700-00	-3000	-1	-	0
							START_END	DR	-	Os05t0138000-01	-3000	-1	-	0
							START_END	DR	-	Os05t0138200-01	-3000	-1	-	0
							START_END	DR	-	Os05t0139200-01	-3000	-1	-	0
							START_END	DR	-	Os05t0140100-01	-3000	-1	-	0
							START_END	DR	-	Os05t0140100-02	-3000	-1	-	0
							START_END	DR	-	Os05t0140100-03	-3000	-1	-	0
							START_END	DR	-	Os05t0141300-00	-3000	-1	-	0
							START_END	DR	-	Os05t0142100-01	-3000	-1	-	0
							START_END	DR	-	Os05t0143500-01	-3000	-1	-	0
							START_END	DR	-	Os05t0143500-02	-3000	-1	-	0
							START_END	DR	-	Os05t0143500-03	-3000	-1	-	0
							START_END	DR	-	Os05t0143800-01	-3000	-1	-	0
							START_END	DR	-	Os05t0145700-01	-3000	-1	-	0
							START_END	DR	-	Os05t0145900-01	-3000	-1	-	0
							START_END	DR	-	Os05t0145900-02	-3000	-1	-	0
							START_END	DR	-	Os05t0146100-01	-3000	-1	-	0
							START_END	DR	-	Os05t0147200-01	-3000	-1	-	0
							START_END	DR	-	Os05t0147800-01	-3000	-1	-	0
							START_END	DR	-	Os05t0148101-00	-3000	-1	-	0
							START_END	DR	-	Os05t0148900-01	-3000	-1	-	0
							START_END	DR	-	Os05t0149000-01	-3000	-1	-	0
							START_END	DR	-	Os05t0149300-00	-3000	-1	-	0
							START_END	DR	-	Os05t0149400-01	-3000	-1	-	0
							START_END	DR	-	Os05t0150300-01	-3000	-1	-	0
							START_END	DR	-	Os05t0151000-00	-3000	-1	-	0
							START_END	DR	-	Os05t0151700-00	-3000	-1	-	0
							START_END	DR	-	Os05t0151900-00	-3000	-1	-	0
							START_END	DR	-	Os05t0153000-01	-3000	-1	-	0
							START_END	DR	-	Os05t0153000-02	-3000	-1	-	0
							START_END	DR	-	Os05t0153300-00	-3000	-1	-	0
							START_END	DR	-	Os05t0154432-00	-3000	-1	-	0
							START_END	DR	-	Os05t0155000-01	-3000	-1	-	0
							START_END	DR	-	Os05t0156700-01	-3000	-1	-	0
							START_END	DR	-	Os05t0157400-00	-3000	-1	-	0
							START_END	DR	-	Os05t0157600-01	-3000	-1	-	0
							START_END	DR	-	Os05t0158099-00	-3000	-1	-	0
							START_END	DR	-	Os05t0158500-01	-3000	-1	-	0
							START_END	DR	-	Os05t0158600-01	-3000	-1	-	0
							START_END	DR	-	Os05t0158600-02	-3000	-1	-	0
							START_END	DR	-	Os05t0159000-01	-3000	-1	-	0
							START_END	DR	-	Os05t0159300-01	-3000	-1	-	0
							START_END	DR	-	Os05t0159300-02	-3000	-1	-	0
							START_END	DR	-	Os05t0160600-01	-3000	-1	-	0
							START_END	DR	-	Os05t0161400-01	-3000	-1	-	0
							START_END	DR	-	Os05t0161500-01	-3000	-1	-	0
							START_END	DR	-	Os05t0162000-01	-3000	-1	-	0
							START_END	DR	-	Os05t0162800-00	-3000	-1	-	0
							START_END	DR	-	Os05t0163200-01	-3000	-1	-	0
							START_END	DR	-	Os05t0163250-01	-3000	-1	-	0
							START_END	DR	-	Os05t0163700-01	-3000	-1	-	0
							START_END	DR	-	Os05t0163900-01	-3000	-1	-	0
							START_END	DR	-	Os05t0165200-00	-3000	-1	-	0
							START_END	DR	-	Os05t0165500-01	-3000	-1	-	0
							START_END	DR	-	Os05t0165500-02	-3000	-1	-	0
							START_END	DR	-	Os05t0168200-01	-3000	-1	-	0
							START_END	DR	-	Os05t0169200-01	-3000	-1	-	0
							START_END	DR	-	Os05t0169600-01	-3000	-1	-	0
							START_END	DR	-	Os05t0169800-00	-3000	-1	-	0
							START_END	DR	-	Os05t0170000-01	-3000	-1	-	0
							START_END	DR	-	Os05t0170000-02	-3000	-1	-	0
							START_END	DR	-	Os05t0170300-00	-3000	-1	-	0
							START_END	DR	-	Os05t0171200-01	-3000	-1	-	0
							START_END	DR	-	Os05t0172100-01	-3000	-1	-	0
							START_END	DR	-	Os05t0173500-01	-3000	-1	-	0
							START_END	DR	-	Os05t0173500-02	-3000	-1	-	0
							START_END	DR	-	Os05t0173500-03	-3000	-1	-	0
							START_END	DR	-	Os05t0176100-01	-3000	-1	-	0
							START_END	DR	-	Os05t0176100-05	-3000	-1	-	0
							START_END	DR	-	Os05t0176100-06	-3000	-1	-	0
							START_END	DR	-	Os05t0176100-07	-3000	-1	-	0
							START_END	DR	-	Os05t0177000-01	-3000	-1	-	0
							START_END	DR	-	Os05t0177100-01	-3000	-1	-	0
							START_END	DR	-	Os05t0177500-01	-3000	-1	-	0
							START_END	DR	-	Os05t0179000-01	-3000	-1	-	0
							START_END	DR	-	Os05t0179100-01	-3000	-1	-	0
							START_END	DR	-	Os05t0179300-01	-3000	-1	-	0
							START_END	DR	-	Os05t0179900-00	-3000	-1	-	0
							START_END	DR	-	Os05t0180300-01	-3000	-1	-	0
							START_END	DR	-	Os05t0182100-01	-3000	-1	-	0
							START_END	DR	-	Os05t0182600-01	-3000	-1	-	0
							START_END	DR	-	Os05t0183400-00	-3000	-1	-	0
							START_END	DR	-	Os05t0184500-00	-3000	-1	-	0
							START_END	DR	-	Os05t0184901-01	-3000	-1	-	0
							START_END	DR	-	Os05t0185650-01	-3000	-1	-	0
							START_END	DR	-	Os05t0186300-01	-3000	-1	-	0
							START_END	DR	-	Os05t0186300-03	-3000	-1	-	0
							START_END	DR	-	Os05t0189900-01	-3000	-1	-	0
							START_END	DR	-	Os05t0191700-00	-3000	-1	-	0
							START_END	DR	-	Os05t0192100-01	-3000	-1	-	0
							START_END	DR	-	Os05t0193900-00	-3000	-1	-	0
							START_END	DR	-	Os05t0194900-01	-3000	-1	-	0
							START_END	DR	-	Os05t0196100-01	-3000	-1	-	0
							START_END	DR	-	Os05t0196100-02	-3000	-1	-	0
							START_END	DR	-	Os05t0196250-00	-3000	-1	-	0
							START_END	DR	-	Os05t0196800-01	-3000	-1	-	0
							START_END	DR	-	Os05t0197300-01	-3000	-1	-	0
							START_END	DR	-	Os05t0198200-00	-3000	-1	-	0
							START_END	DR	-	Os05t0198400-01	-3000	-1	-	0
							START_END	DR	-	Os05t0198700-01	-3000	-1	-	0
							START_END	DR	-	Os05t0199100-01	-3000	-1	-	0
							START_END	DR	-	Os05t0199700-01	-3000	-1	-	0
							START_END	DR	-	Os05t0199800-01	-3000	-1	-	0
							START_END	DR	-	Os05t0200280-01	-3000	-1	-	0
							START_END	DR	-	Os05t0200700-01	-3000	-1	-	0
							START_END	DR	-	Os05t0202300-01	-3000	-1	-	0
							START_END	DR	-	Os05t0202800-00	-3000	-1	-	0
							START_END	DR	-	Os05t0205000-01	-3000	-1	-	0
							START_END	DR	-	Os05t0205050-00	-3000	-1	-	0
							START_END	DR	-	Os05t0205100-01	-3000	-1	-	0
							START_END	DR	-	Os05t0206100-00	-3000	-1	-	0
							START_END	DR	-	Os05t0207200-00	-3000	-1	-	0
							START_END	DR	-	Os05t0207400-02	-3000	-1	-	0
							START_END	DR	-	Os05t0208500-01	-3000	-1	-	0
							START_END	DR	-	Os05t0208500-03	-3000	-1	-	0
							START_END	DR	-	Os05t0208550-00	-3000	-1	-	0
							START_END	DR	-	Os05t0209400-01	-3000	-1	-	0
							START_END	DR	-	Os05t0209600-01	-3000	-1	-	0
							START_END	DR	-	Os05t0210400-00	-3000	-1	-	0
							START_END	DR	-	Os05t0210600-01	-3000	-1	-	0
							START_END	DR	-	Os05t0211100-01	-3000	-1	-	0
							START_END	DR	-	Os05t0211100-02	-3000	-1	-	0
							START_END	DR	-	Os05t0212300-01	-3000	-1	-	0
							START_END	DR	-	Os05t0212500-00	-3000	-1	-	0
							START_END	DR	-	Os05t0212900-00	-3000	-1	-	0
							START_END	DR	-	Os05t0213100-00	-3000	-1	-	0
							START_END	DR	-	Os05t0215000-04	-3000	-1	-	0
							START_END	DR	-	Os05t0215300-01	-3000	-1	-	0
							START_END	DR	-	Os05t0215500-01	-3000	-1	-	0
							START_END	DR	-	Os05t0215600-01	-3000	-1	-	0
							START_END	DR	-	Os05t0215600-02	-3000	-1	-	0
							START_END	DR	-	Os05t0217000-01	-3000	-1	-	0
							START_END	DR	-	Os05t0228900-01	-3000	-1	-	0
							START_END	DR	-	Os05t0229900-00	-3000	-1	-	0
							START_END	DR	-	Os05t0231100-00	-3000	-1	-	0
							START_END	DR	-	Os05t0231700-01	-3000	-1	-	0
							START_END	DR	-	Os05t0232500-01	-3000	-1	-	0
							START_END	DR	-	Os05t0233000-01	-3000	-1	-	0
							START_END	DR	-	Os05t0233100-00	-3000	-1	-	0
							START_END	DR	-	Os05t0239000-00	-3000	-1	-	0
							START_END	DR	-	Os05t0239900-01	-3000	-1	-	0
							START_END	DR	-	Os05t0241100-01	-3000	-1	-	0
							START_END	DR	-	Os05t0241100-02	-3000	-1	-	0
							START_END	DR	-	Os05t0241300-01	-3000	-1	-	0
							START_END	DR	-	Os05t0242000-01	-3000	-1	-	0
							START_END	DR	-	Os05t0242600-01	-3000	-1	-	0
							START_END	DR	-	Os05t0245300-01	-3000	-1	-	0
							START_END	DR	-	Os05t0246300-01	-3000	-1	-	0
							START_END	DR	-	Os05t0246600-01	-3000	-1	-	0
							START_END	DR	-	Os05t0247100-01	-3000	-1	-	0
							START_END	DR	-	Os05t0247100-02	-3000	-1	-	0
							START_END	DR	-	Os05t0247800-01	-3000	-1	-	0
							START_END	DR	-	Os05t0250700-00	-3000	-1	-	0
							START_END	DR	-	Os05t0252100-01	-3000	-1	-	0
							START_END	DR	-	Os05t0256100-01	-3000	-1	-	0
							START_END	DR	-	Os05t0257100-01	-3000	-1	-	0
							START_END	DR	-	Os05t0257100-02	-3000	-1	-	0
							START_END	DR	-	Os05t0261700-01	-3000	-1	-	0
							START_END	DR	-	Os05t0261700-02	-3000	-1	-	0
							START_END	DR	-	Os05t0267100-01	-3000	-1	-	0
							START_END	DR	-	Os05t0267100-02	-3000	-1	-	0
							START_END	DR	-	Os05t0267100-03	-3000	-1	-	0
							START_END	DR	-	Os05t0268500-01	-3000	-1	-	0
							START_END	DR	-	Os05t0268500-02	-3000	-1	-	0
							START_END	DR	-	Os05t0268500-03	-3000	-1	-	0
							START_END	DR	-	Os05t0268500-04	-3000	-1	-	0
							START_END	DR	-	Os05t0269500-01	-3000	-1	-	0
							START_END	DR	-	Os05t0271300-00	-3000	-1	-	0
							START_END	DR	-	Os05t0272200-00	-3000	-1	-	0
							START_END	DR	-	Os05t0275100-01	-3000	-1	-	0
							START_END	DR	-	Os05t0276500-01	-3000	-1	-	0
							START_END	DR	-	Os05t0277000-00	-3000	-1	-	0
							START_END	DR	-	Os05t0278500-01	-3000	-1	-	0
							START_END	DR	-	Os05t0279900-00	-3000	-1	-	0
							START_END	DR	-	Os05t0280000-00	-3000	-1	-	0
							START_END	DR	-	Os05t0280500-01	-3000	-1	-	0
							START_END	DR	-	Os05t0282500-00	-3000	-1	-	0
							START_END	DR	-	Os05t0287800-01	-3000	-1	-	0
							START_END	DR	-	Os05t0289700-01	-3000	-1	-	0
							START_END	DR	-	Os05t0290300-00	-3000	-1	-	0
							START_END	DR	-	Os05t0294800-01	-3000	-1	-	0
							START_END	DR	-	Os05t0295300-01	-3000	-1	-	0
							START_END	DR	-	Os05t0296600-01	-3000	-1	-	0
							START_END	DR	-	Os05t0298200-01	-3000	-1	-	0
							START_END	DR	-	Os05t0298200-02	-3000	-1	-	0
							START_END	DR	-	Os05t0302600-01	-3000	-1	-	0
							START_END	DR	-	Os05t0304600-01	-3000	-1	-	0
							START_END	DR	-	Os05t0304600-02	-3000	-1	-	0
							START_END	DR	-	Os05t0304900-01	-3000	-1	-	0
							START_END	DR	-	Os05t0305000-00	-3000	-1	-	0
							START_END	DR	-	Os05t0305900-01	-3000	-1	-	0
							START_END	DR	-	Os05t0305900-02	-3000	-1	-	0
							START_END	DR	-	Os05t0306000-01	-3000	-1	-	0
							START_END	DR	-	Os05t0307100-01	-3000	-1	-	0
							START_END	DR	-	Os05t0307200-00	-3000	-1	-	0
							START_END	DR	-	Os05t0311500-01	-3000	-1	-	0
							START_END	DR	-	Os05t0312000-01	-3000	-1	-	0
							START_END	DR	-	Os05t0312500-01	-3000	-1	-	0
							START_END	DR	-	Os05t0312600-01	-3000	-1	-	0
							START_END	DR	-	Os05t0314700-01	-3000	-1	-	0
							START_END	DR	-	Os05t0316200-01	-3000	-1	-	0
							START_END	DR	-	Os05t0316200-02	-3000	-1	-	0
							START_END	DR	-	Os05t0316200-03	-3000	-1	-	0
							START_END	DR	-	Os05t0318600-01	-3000	-1	-	0
							START_END	DR	-	Os05t0318700-01	-3000	-1	-	0
							START_END	DR	-	Os05t0318700-02	-3000	-1	-	0
							START_END	DR	-	Os05t0320800-01	-3000	-1	-	0
							START_END	DR	-	Os05t0322900-01	-3000	-1	-	0
							START_END	DR	-	Os05t0322900-02	-3000	-1	-	0
							START_END	DR	-	Os05t0322900-03	-3000	-1	-	0
							START_END	DR	-	Os05t0323400-01	-3000	-1	-	0
							START_END	DR	-	Os05t0323900-01	-3000	-1	-	0
							START_END	DR	-	Os05t0324000-01	-3000	-1	-	0
							START_END	DR	-	Os05t0324000-02	-3000	-1	-	0
							START_END	DR	-	Os05t0324600-01	-3000	-1	-	0
							START_END	DR	-	Os05t0328300-00	-3000	-1	-	0
							START_END	DR	-	Os05t0328466-00	-3000	-1	-	0
							START_END	DR	-	Os05t0328632-00	-3000	-1	-	0
							START_END	DR	-	Os05t0330150-00	-3000	-1	-	0
							START_END	DR	-	Os05t0332300-01	-3000	-1	-	0
							START_END	DR	-	Os05t0332300-02	-3000	-1	-	0
							START_END	DR	-	Os05t0332600-01	-3000	-1	-	0
							START_END	DR	-	Os05t0332600-02	-3000	-1	-	0
							START_END	DR	-	Os05t0333500-01	-3000	-1	-	0
							START_END	DR	-	Os05t0333500-02	-3000	-1	-	0
							START_END	DR	-	Os05t0333600-01	-3000	-1	-	0
							START_END	DR	-	Os05t0338900-00	-3000	-1	-	0
							START_END	DR	-	Os05t0338933-00	-3000	-1	-	0
							START_END	DR	-	Os05t0339000-01	-3000	-1	-	0
							START_END	DR	-	Os05t0341900-00	-3000	-1	-	0
							START_END	DR	-	Os05t0342000-00	-3000	-1	-	0
							START_END	DR	-	Os05t0349000-01	-3000	-1	-	0
							START_END	DR	-	Os05t0349000-02	-3000	-1	-	0
							START_END	DR	-	Os05t0350700-01	-3000	-1	-	0
							START_END	DR	-	Os05t0350700-02	-3000	-1	-	0
							START_END	DR	-	Os05t0353500-01	-3000	-1	-	0
							START_END	DR	-	Os05t0355700-00	-3000	-1	-	0
							START_END	DR	-	Os05t0355800-00	-3000	-1	-	0
							START_END	DR	-	Os05t0355900-01	-3000	-1	-	0
							START_END	DR	-	Os05t0358400-01	-3000	-1	-	0
							START_END	DR	-	Os05t0358400-02	-3000	-1	-	0
							START_END	DR	-	Os05t0358500-01	-3000	-1	-	0
							START_END	DR	-	Os05t0358500-02	-3000	-1	-	0
							START_END	DR	-	Os05t0358700-01	-3000	-1	-	0
							START_END	DR	-	Os05t0360400-01	-3000	-1	-	0
							START_END	DR	-	Os05t0361000-00	-3000	-1	-	0
							START_END	DR	-	Os05t0362300-01	-3000	-1	-	0
							START_END	DR	-	Os05t0362500-01	-3000	-1	-	0
							START_END	DR	-	Os05t0363200-01	-3000	-1	-	0
							START_END	DR	-	Os05t0364800-00	-3000	-1	-	0
							START_END	DR	-	Os05t0365500-01	-3000	-1	-	0
							START_END	DR	-	Os05t0366600-01	-3000	-1	-	0
							START_END	DR	-	Os05t0366900-01	-3000	-1	-	0
							START_END	DR	-	Os05t0367200-01	-3000	-1	-	0
							START_END	DR	-	Os05t0367400-01	-3000	-1	-	0
							START_END	DR	-	Os05t0368000-00	-3000	-1	-	0
							START_END	DR	-	Os05t0370000-01	-3000	-1	-	0
							START_END	DR	-	Os05t0371100-00	-3000	-1	-	0
							START_END	DR	-	Os05t0371600-01	-3000	-1	-	0
							START_END	DR	-	Os05t0372300-01	-3000	-1	-	0
							START_END	DR	-	Os05t0372900-01	-3000	-1	-	0
							START_END	DR	-	Os05t0373300-01	-3000	-1	-	0
							START_END	DR	-	Os05t0374500-01	-3000	-1	-	0
							START_END	DR	-	Os05t0379400-00	-3000	-1	-	0
							START_END	DR	-	Os05t0379500-01	-3000	-1	-	0
							START_END	DR	-	Os05t0379700-00	-3000	-1	-	0
							START_END	DR	-	Os05t0381400-01	-3000	-1	-	0
							START_END	DR	-	Os05t0382200-00	-3000	-1	-	0
							START_END	DR	-	Os05t0382500-01	-3000	-1	-	0
							START_END	DR	-	Os05t0382600-02	-3000	-1	-	0
							START_END	DR	-	Os05t0382600-03	-3000	-1	-	0
							START_END	DR	-	Os05t0383200-01	-3000	-1	-	0
							START_END	DR	-	Os05t0383700-00	-3000	-1	-	0
							START_END	DR	-	Os05t0383750-00	-3000	-1	-	0
							START_END	DR	-	Os05t0384300-01	-3000	-1	-	0
							START_END	DR	-	Os05t0386800-01	-3000	-1	-	0
							START_END	DR	-	Os05t0386800-02	-3000	-1	-	0
							START_END	DR	-	Os05t0386800-03	-3000	-1	-	0
							START_END	DR	-	Os05t0387200-01	-3000	-1	-	0
							START_END	DR	-	Os05t0387200-02	-3000	-1	-	0
							START_END	DR	-	Os05t0387700-01	-3000	-1	-	0
							START_END	DR	-	Os05t0387700-02	-3000	-1	-	0
							START_END	DR	-	Os05t0389400-01	-3000	-1	-	0
							START_END	DR	-	Os05t0390000-01	-3000	-1	-	0
							START_END	DR	-	Os05t0390300-00	-3000	-1	-	0
							START_END	DR	-	Os05t0391200-01	-3000	-1	-	0
							START_END	DR	-	Os05t0391600-01	-3000	-1	-	0
							START_END	DR	-	Os05t0392400-01	-3000	-1	-	0
							START_END	DR	-	Os05t0393100-01	-3000	-1	-	0
							START_END	DR	-	Os05t0393700-01	-3000	-1	-	0
							START_END	DR	-	Os05t0393800-01	-3000	-1	-	0
							START_END	DR	-	Os05t0394200-01	-3000	-1	-	0
							START_END	DR	-	Os05t0395000-01	-3000	-1	-	0
							START_END	DR	-	Os05t0395000-03	-3000	-1	-	0
							START_END	DR	-	Os05t0395400-00	-3000	-1	-	0
							START_END	DR	-	Os05t0399100-01	-3000	-1	-	0
							START_END	DR	-	Os05t0399100-02	-3000	-1	-	0
							START_END	DR	-	Os05t0399200-01	-3000	-1	-	0
							START_END	DR	-	Os05t0399300-01	-3000	-1	-	0
							START_END	DR	-	Os05t0399800-01	-3000	-1	-	0
							START_END	DR	-	Os05t0400200-00	-3000	-1	-	0
							START_END	DR	-	Os05t0400500-01	-3000	-1	-	0
							START_END	DR	-	Os05t0401000-01	-3000	-1	-	0
							START_END	DR	-	Os05t0401500-01	-3000	-1	-	0
							START_END	DR	-	Os05t0402800-01	-3000	-1	-	0
							START_END	DR	-	Os05t0402900-01	-3000	-1	-	0
							START_END	DR	-	Os05t0403000-01	-3000	-1	-	0
							START_END	DR	-	Os05t0405000-01	-3000	-1	-	0
							START_END	DR	-	Os05t0405000-02	-3000	-1	-	0
							START_END	DR	-	Os05t0405500-01	-3000	-1	-	0
							START_END	DR	-	Os05t0405900-01	-3000	-1	-	0
							START_END	DR	-	Os05t0405900-02	-3000	-1	-	0
							START_END	DR	-	Os05t0405900-03	-3000	-1	-	0
							START_END	DR	-	Os05t0406550-01	-3000	-1	-	0
							START_END	DR	-	Os05t0406800-01	-3000	-1	-	0
							START_END	DR	-	Os05t0406800-02	-3000	-1	-	0
							START_END	DR	-	Os05t0407500-01	-3000	-1	-	0
							START_END	DR	-	Os05t0409100-00	-3000	-1	-	0
							START_END	DR	-	Os05t0410500-01	-3000	-1	-	0
							START_END	DR	-	Os05t0410800-01	-3000	-1	-	0
							START_END	DR	-	Os05t0412800-01	-3000	-1	-	0
							START_END	DR	-	Os05t0414400-01	-3000	-1	-	0
							START_END	DR	-	Os05t0414400-02	-3000	-1	-	0
							START_END	DR	-	Os05t0415700-01	-3000	-1	-	0
							START_END	DR	-	Os05t0417600-01	-3000	-1	-	0
							START_END	DR	-	Os05t0419200-01	-3000	-1	-	0
							START_END	DR	-	Os05t0419200-02	-3000	-1	-	0
							START_END	DR	-	Os05t0419200-03	-3000	-1	-	0
							START_END	DR	-	Os05t0420900-01	-3000	-1	-	0
							START_END	DR	-	Os05t0421100-00	-3000	-1	-	0
							START_END	DR	-	Os05t0421900-00	-3000	-1	-	0
							START_END	DR	-	Os05t0422300-01	-3000	-1	-	0
							START_END	DR	-	Os05t0424300-01	-3000	-1	-	0
							START_END	DR	-	Os05t0426000-01	-3000	-1	-	0
							START_END	DR	-	Os05t0427200-01	-3000	-1	-	0
							START_END	DR	-	Os05t0427200-02	-3000	-1	-	0
							START_END	DR	-	Os05t0427300-03	-3000	-1	-	0
							START_END	DR	-	Os05t0427300-04	-3000	-1	-	0
							START_END	DR	-	Os05t0427600-00	-3000	-1	-	0
							START_END	DR	-	Os05t0428400-00	-3000	-1	-	0
							START_END	DR	-	Os05t0429100-01	-3000	-1	-	0
							START_END	DR	-	Os05t0429100-02	-3000	-1	-	0
							START_END	DR	-	Os05t0429700-01	-3000	-1	-	0
							START_END	DR	-	Os05t0429700-02	-3000	-1	-	0
							START_END	DR	-	Os05t0429700-03	-3000	-1	-	0
							START_END	DR	-	Os05t0429900-01	-3000	-1	-	0
							START_END	DR	-	Os05t0430300-01	-3000	-1	-	0
							START_END	DR	-	Os05t0430300-02	-3000	-1	-	0
							START_END	DR	-	Os05t0430700-01	-3000	-1	-	0
							START_END	DR	-	Os05t0430800-01	-3000	-1	-	0
							START_END	DR	-	Os05t0430900-01	-3000	-1	-	0
							START_END	DR	-	Os05t0433100-00	-3000	-1	-	0
							START_END	DR	-	Os05t0433400-00	-3000	-1	-	0
							START_END	DR	-	Os05t0433500-00	-3000	-1	-	0
							START_END	DR	-	Os05t0433800-00	-3000	-1	-	0
							START_END	DR	-	Os05t0434800-00	-3000	-1	-	0
							START_END	DR	-	Os05t0435100-00	-3000	-1	-	0
							START_END	DR	-	Os05t0435300-00	-3000	-1	-	0
							START_END	DR	-	Os05t0435400-01	-3000	-1	-	0
							START_END	DR	-	Os05t0435500-01	-3000	-1	-	0
							START_END	DR	-	Os05t0435500-02	-3000	-1	-	0
							START_END	DR	-	Os05t0435500-03	-3000	-1	-	0
							START_END	DR	-	Os05t0435700-01	-3000	-1	-	0
							START_END	DR	-	Os05t0435800-01	-3000	-1	-	0
							START_END	DR	-	Os05t0437800-01	-3000	-1	-	0
							START_END	DR	-	Os05t0437900-01	-3000	-1	-	0
							START_END	DR	-	Os05t0437900-03	-3000	-1	-	0
							START_END	DR	-	Os05t0438500-01	-3000	-1	-	0
							START_END	DR	-	Os05t0438700-01	-3000	-1	-	0
							START_END	DR	-	Os05t0440800-01	-3000	-1	-	0
							START_END	DR	-	Os05t0442400-01	-3000	-1	-	0
							START_END	DR	-	Os05t0444750-01	-3000	-1	-	0
							START_END	DR	-	Os05t0445100-01	-3000	-1	-	0
							START_END	DR	-	Os05t0445100-02	-3000	-1	-	0
							START_END	DR	-	Os05t0445900-01	-3000	-1	-	0
							START_END	DR	-	Os05t0445900-02	-3000	-1	-	0
							START_END	DR	-	Os05t0446500-01	-3000	-1	-	0
							START_END	DR	-	Os05t0446500-02	-3000	-1	-	0
							START_END	DR	-	Os05t0447500-00	-3000	-1	-	0
							START_END	DR	-	Os05t0447580-00	-3000	-1	-	0
							START_END	DR	-	Os05t0447620-00	-3000	-1	-	0
							START_END	DR	-	Os05t0447700-01	-3000	-1	-	0
							START_END	DR	-	Os05t0447800-00	-3000	-1	-	0
							START_END	DR	-	Os05t0447900-00	-3000	-1	-	0
							START_END	DR	-	Os05t0449200-01	-3000	-1	-	0
							START_END	DR	-	Os05t0449600-01	-3000	-1	-	0
							START_END	DR	-	Os05t0449600-02	-3000	-1	-	0
							START_END	DR	-	Os05t0449900-01	-3000	-1	-	0
							START_END	DR	-	Os05t0450600-01	-3000	-1	-	0
							START_END	DR	-	Os05t0453700-01	-3000	-1	-	0
							START_END	DR	-	Os05t0453700-02	-3000	-1	-	0
							START_END	DR	-	Os05t0454200-01	-3000	-1	-	0
							START_END	DR	-	Os05t0455900-01	-3000	-1	-	0
							START_END	DR	-	Os05t0457800-01	-3000	-1	-	0
							START_END	DR	-	Os05t0457800-02	-3000	-1	-	0
							START_END	DR	-	Os05t0458600-01	-3000	-1	-	0
							START_END	DR	-	Os05t0458600-02	-3000	-1	-	0
							START_END	DR	-	Os05t0462301-00	-3000	-1	-	0
							START_END	DR	-	Os05t0462400-01	-3000	-1	-	0
							START_END	DR	-	Os05t0462500-01	-3000	-1	-	0
							START_END	DR	-	Os05t0462600-01	-3000	-1	-	0
							START_END	DR	-	Os05t0462600-02	-3000	-1	-	0
							START_END	DR	-	Os05t0463000-01	-3000	-1	-	0
							START_END	DR	-	Os05t0464300-01	-3000	-1	-	0
							START_END	DR	-	Os05t0465000-01	-3000	-1	-	0
							START_END	DR	-	Os05t0465800-01	-3000	-1	-	0
							START_END	DR	-	Os05t0467000-01	-3000	-1	-	0
							START_END	DR	-	Os05t0467000-02	-3000	-1	-	0
							START_END	DR	-	Os05t0467600-01	-3000	-1	-	0
							START_END	DR	-	Os05t0467700-01	-3000	-1	-	0
							START_END	DR	-	Os05t0467700-02	-3000	-1	-	0
							START_END	DR	-	Os05t0468500-01	-3000	-1	-	0
							START_END	DR	-	Os05t0468600-00	-3000	-1	-	0
							START_END	DR	-	Os05t0468700-01	-3000	-1	-	0
							START_END	DR	-	Os05t0468800-01	-3000	-1	-	0
							START_END	DR	-	Os05t0469600-01	-3000	-1	-	0
							START_END	DR	-	Os05t0469800-00	-3000	-1	-	0
							START_END	DR	-	Os05t0470000-01	-3000	-1	-	0
							START_END	DR	-	Os05t0470500-00	-3000	-1	-	0
							START_END	DR	-	Os05t0472700-01	-3000	-1	-	0
							START_END	DR	-	Os05t0473300-01	-3000	-1	-	0
							START_END	DR	-	Os05t0473300-02	-3000	-1	-	0
							START_END	DR	-	Os05t0473900-01	-3000	-1	-	0
							START_END	DR	-	Os05t0474400-01	-3000	-1	-	0
							START_END	DR	-	Os05t0474400-03	-3000	-1	-	0
							START_END	DR	-	Os05t0474800-01	-3000	-1	-	0
							START_END	DR	-	Os05t0475400-01	-3000	-1	-	0
							START_END	DR	-	Os05t0475400-02	-3000	-1	-	0
							START_END	DR	-	Os05t0476400-01	-3000	-1	-	0
							START_END	DR	-	Os05t0477900-01	-3000	-1	-	0
							START_END	DR	-	Os05t0478400-00	-3000	-1	-	0
							START_END	DR	-	Os05t0478700-00	-3000	-1	-	0
							START_END	DR	-	Os05t0478800-00	-3000	-1	-	0
							START_END	DR	-	Os05t0480400-01	-3000	-1	-	0
							START_END	DR	-	Os05t0481600-01	-3000	-1	-	0
							START_END	DR	-	Os05t0482400-01	-3000	-1	-	0
							START_END	DR	-	Os05t0482501-00	-3000	-1	-	0
							START_END	DR	-	Os05t0484800-01	-3000	-1	-	0
							START_END	DR	-	Os05t0485300-01	-3000	-1	-	0
							START_END	DR	-	Os05t0485400-00	-3000	-1	-	0
							START_END	DR	-	Os05t0486100-01	-3000	-1	-	0
							START_END	DR	-	Os05t0486100-02	-3000	-1	-	0
							START_END	DR	-	Os05t0486600-01	-3000	-1	-	0
							START_END	DR	-	Os05t0487600-01	-3000	-1	-	0
							START_END	DR	-	Os05t0487600-02	-3000	-1	-	0
							START_END	DR	-	Os05t0487600-03	-3000	-1	-	0
							START_END	DR	-	Os05t0488100-01	-3000	-1	-	0
							START_END	DR	-	Os05t0488800-01	-3000	-1	-	0
							START_END	DR	-	Os05t0489000-01	-3000	-1	-	0
							START_END	DR	-	Os05t0489200-01	-3000	-1	-	0
							START_END	DR	-	Os05t0489900-01	-3000	-1	-	0
							START_END	DR	-	Os05t0490300-01	-3000	-1	-	0
							START_END	DR	-	Os05t0490500-01	-3000	-1	-	0
							START_END	DR	-	Os05t0492200-01	-3000	-1	-	0
							START_END	DR	-	Os05t0492600-00	-3000	-1	-	0
							START_END	DR	-	Os05t0493200-00	-3000	-1	-	0
							START_END	DR	-	Os05t0493500-00	-3000	-1	-	0
							START_END	DR	-	Os05t0494200-01	-3000	-1	-	0
							START_END	DR	-	Os05t0494200-02	-3000	-1	-	0
							START_END	DR	-	Os05t0494500-01	-3000	-1	-	0
							START_END	DR	-	Os05t0494500-02	-3000	-1	-	0
							START_END	DR	-	Os05t0494600-01	-3000	-1	-	0
							START_END	DR	-	Os05t0494800-01	-3000	-1	-	0
							START_END	DR	-	Os05t0494900-01	-3000	-1	-	0
							START_END	DR	-	Os05t0494900-02	-3000	-1	-	0
							START_END	DR	-	Os05t0495300-01	-3000	-1	-	0
							START_END	DR	-	Os05t0495300-02	-3000	-1	-	0
							START_END	DR	-	Os05t0495300-06	-3000	-1	-	0
							START_END	DR	-	Os05t0495300-07	-3000	-1	-	0
							START_END	DR	-	Os05t0496100-00	-3000	-1	-	0
							START_END	DR	-	Os05t0498350-00	-3000	-1	-	0
							START_END	DR	-	Os05t0498666-00	-3000	-1	-	0
							START_END	DR	-	Os05t0499300-01	-3000	-1	-	0
							START_END	DR	-	Os05t0499400-01	-3000	-1	-	0
							START_END	DR	-	Os05t0499400-02	-3000	-1	-	0
							START_END	DR	-	Os05t0499800-01	-3000	-1	-	0
							START_END	DR	-	Os05t0499800-02	-3000	-1	-	0
							START_END	DR	-	Os05t0500600-01	-3000	-1	-	0
							START_END	DR	-	Os05t0500700-00	-3000	-1	-	0
							START_END	DR	-	Os05t0500900-01	-3000	-1	-	0
							START_END	DR	-	Os05t0501200-00	-3000	-1	-	0
							START_END	DR	-	Os05t0501300-01	-3000	-1	-	0
							START_END	DR	-	Os05t0501700-01	-3000	-1	-	0
							START_END	DR	-	Os05t0502200-01	-3000	-1	-	0
							START_END	DR	-	Os05t0506600-00	-3000	-1	-	0
							START_END	DR	-	Os05t0506800-01	-3000	-1	-	0
							START_END	DR	-	Os05t0507400-01	-3000	-1	-	0
							START_END	DR	-	Os05t0510800-01	-3000	-1	-	0
							START_END	DR	-	Os05t0511050-00	-3000	-1	-	0
							START_END	DR	-	Os05t0511400-01	-3000	-1	-	0
							START_END	DR	-	Os05t0511800-00	-3000	-1	-	0
							START_END	DR	-	Os05t0512600-01	-3000	-1	-	0
							START_END	DR	-	Os05t0513900-01	-3000	-1	-	0
							START_END	DR	-	Os05t0513900-02	-3000	-1	-	0
							START_END	DR	-	Os05t0514350-01	-3000	-1	-	0
							START_END	DR	-	Os05t0514400-00	-3000	-1	-	0
							START_END	DR	-	Os05t0514800-00	-3000	-1	-	0
							START_END	DR	-	Os05t0515200-01	-3000	-1	-	0
							START_END	DR	-	Os05t0517900-01	-3000	-1	-	0
							START_END	DR	-	Os05t0518000-01	-3000	-1	-	0
							START_END	DR	-	Os05t0518600-01	-3000	-1	-	0
							START_END	DR	-	Os05t0518600-02	-3000	-1	-	0
							START_END	DR	-	Os05t0519000-00	-3000	-1	-	0
							START_END	DR	-	Os05t0519700-01	-3000	-1	-	0
							START_END	DR	-	Os05t0519700-02	-3000	-1	-	0
							START_END	DR	-	Os05t0519700-03	-3000	-1	-	0
							START_END	DR	-	Os05t0521900-00	-3000	-1	-	0
							START_END	DR	-	Os05t0522600-01	-3000	-1	-	0
							START_END	DR	-	Os05t0522600-02	-3000	-1	-	0
							START_END	DR	-	Os05t0524500-01	-3000	-1	-	0
							START_END	DR	-	Os05t0524550-00	-3000	-1	-	0
							START_END	DR	-	Os05t0524600-00	-3000	-1	-	0
							START_END	DR	-	Os05t0524732-00	-3000	-1	-	0
							START_END	DR	-	Os05t0525400-00	-3000	-1	-	0
							START_END	DR	-	Os05t0525501-00	-3000	-1	-	0
							START_END	DR	-	Os05t0525600-00	-3000	-1	-	0
							START_END	DR	-	Os05t0525800-00	-3000	-1	-	0
							START_END	DR	-	Os05t0526700-01	-3000	-1	-	0
							START_END	DR	-	Os05t0526900-01	-3000	-1	-	0
							START_END	DR	-	Os05t0527900-01	-3000	-1	-	0
							START_END	DR	-	Os05t0528000-01	-3000	-1	-	0
							START_END	DR	-	Os05t0528500-00	-3000	-1	-	0
							START_END	DR	-	Os05t0529200-01	-3000	-1	-	0
							START_END	DR	-	Os05t0529200-02	-3000	-1	-	0
							START_END	DR	-	Os05t0529900-00	-3000	-1	-	0
							START_END	DR	-	Os05t0530400-01	-3000	-1	-	0
							START_END	DR	-	Os05t0533400-01	-3000	-1	-	0
							START_END	DR	-	Os05t0533450-00	-3000	-1	-	0
							START_END	DR	-	Os05t0533800-01	-3000	-1	-	0
							START_END	DR	-	Os05t0534000-01	-3000	-1	-	0
							START_END	DR	-	Os05t0534100-01	-3000	-1	-	0
							START_END	DR	-	Os05t0534400-01	-3000	-1	-	0
							START_END	DR	-	Os05t0534800-01	-3000	-1	-	0
							START_END	DR	-	Os05t0535200-01	-3000	-1	-	0
							START_END	DR	-	Os05t0536250-01	-3000	-1	-	0
							START_END	DR	-	Os05t0536600-00	-3000	-1	-	0
							START_END	DR	-	Os05t0536900-01	-3000	-1	-	0
							START_END	DR	-	Os05t0537100-00	-3000	-1	-	0
							START_END	DR	-	Os05t0539150-01	-3000	-1	-	0
							START_END	DR	-	Os05t0539800-01	-3000	-1	-	0
							START_END	DR	-	Os05t0539800-02	-3000	-1	-	0
							START_END	DR	-	Os05t0540600-01	-3000	-1	-	0
							START_END	DR	-	Os05t0542300-01	-3000	-1	-	0
							START_END	DR	-	Os05t0543100-01	-3000	-1	-	0
							START_END	DR	-	Os05t0547700-01	-3000	-1	-	0
							START_END	DR	-	Os05t0547700-02	-3000	-1	-	0
							START_END	DR	-	Os05t0548300-01	-3000	-1	-	0
							START_END	DR	-	Os05t0548500-00	-3000	-1	-	0
							START_END	DR	-	Os05t0548700-00	-3000	-1	-	0
							START_END	DR	-	Os05t0549800-01	-3000	-1	-	0
							START_END	DR	-	Os05t0550100-00	-3000	-1	-	0
							START_END	DR	-	Os05t0550250-00	-3000	-1	-	0
							START_END	DR	-	Os05t0550600-02	-3000	-1	-	0
							START_END	DR	-	Os05t0550700-00	-3000	-1	-	0
							START_END	DR	-	Os05t0550800-01	-3000	-1	-	0
							START_END	DR	-	Os05t0551100-01	-3000	-1	-	0
							START_END	DR	-	Os05t0551350-00	-3000	-1	-	0
							START_END	DR	-	Os05t0551600-01	-3000	-1	-	0
							START_END	DR	-	Os05t0551700-01	-3000	-1	-	0
							START_END	DR	-	Os05t0552400-01	-3000	-1	-	0
							START_END	DR	-	Os05t0552600-00	-3000	-1	-	0
							START_END	DR	-	Os05t0552900-01	-3000	-1	-	0
							START_END	DR	-	Os05t0554000-01	-3000	-1	-	0
							START_END	DR	-	Os05t0554000-02	-3000	-1	-	0
							START_END	DR	-	Os05t0554000-03	-3000	-1	-	0
							START_END	DR	-	Os05t0555000-01	-3000	-1	-	0
							START_END	DR	-	Os05t0555600-01	-3000	-1	-	0
							START_END	DR	-	Os05t0555600-02	-3000	-1	-	0
							START_END	DR	-	Os05t0555600-03	-3000	-1	-	0
							START_END	DR	-	Os05t0556400-01	-3000	-1	-	0
							START_END	DR	-	Os05t0557100-01	-3000	-1	-	0
							START_END	DR	-	Os05t0557700-01	-3000	-1	-	0
							START_END	DR	-	Os05t0557700-02	-3000	-1	-	0
							START_END	DR	-	Os05t0558400-01	-3000	-1	-	0
							START_END	DR	-	Os05t0558700-00	-3000	-1	-	0
							START_END	DR	-	Os05t0560100-01	-3000	-1	-	0
							START_END	DR	-	Os05t0562000-01	-3000	-1	-	0
							START_END	DR	-	Os05t0562400-01	-3000	-1	-	0
							START_END	DR	-	Os05t0562400-02	-3000	-1	-	0
							START_END	DR	-	Os05t0563100-01	-3000	-1	-	0
							START_END	DR	-	Os05t0563550-00	-3000	-1	-	0
							START_END	DR	-	Os05t0563600-01	-3000	-1	-	0
							START_END	DR	-	Os05t0565900-00	-3000	-1	-	0
							START_END	DR	-	Os05t0566200-01	-3000	-1	-	0
							START_END	DR	-	Os05t0566400-01	-3000	-1	-	0
							START_END	DR	-	Os05t0566800-01	-3000	-1	-	0
							START_END	DR	-	Os05t0567200-00	-3000	-1	-	0
							START_END	DR	-	Os05t0568600-01	-3000	-1	-	0
							START_END	DR	-	Os05t0568800-01	-3000	-1	-	0
							START_END	DR	-	Os05t0571300-01	-3000	-1	-	0
							START_END	DR	-	Os05t0571300-02	-3000	-1	-	0
							START_END	DR	-	Os05t0571300-03	-3000	-1	-	0
							START_END	DR	-	Os05t0571400-01	-3000	-1	-	0
							START_END	DR	-	Os05t0571400-02	-3000	-1	-	0
							START_END	DR	-	Os05t0572900-01	-3000	-1	-	0
							START_END	DR	-	Os05t0573000-01	-3000	-1	-	0
							START_END	DR	-	Os05t0573200-00	-3000	-1	-	0
							START_END	DR	-	Os05t0573300-01	-3000	-1	-	0
							START_END	DR	-	Os05t0573600-00	-3000	-1	-	0
							START_END	DR	-	Os05t0573950-00	-3000	-1	-	0
							START_END	DR	-	Os05t0574100-01	-3000	-1	-	0
							START_END	DR	-	Os05t0574600-01	-3000	-1	-	0
							START_END	DR	-	Os05t0579100-01	-3000	-1	-	0
							START_END	DR	-	Os05t0579200-01	-3000	-1	-	0
							START_END	DR	-	Os05t0580000-01	-3000	-1	-	0
							START_END	DR	-	Os05t0581100-00	-3000	-1	-	0
							START_END	DR	-	Os05t0581700-01	-3000	-1	-	0
							START_END	DR	-	Os05t0582500-01	-3000	-1	-	0
							START_END	DR	-	Os05t0582600-01	-3000	-1	-	0
							START_END	DR	-	Os05t0582800-01	-3000	-1	-	0
							START_END	DR	-	Os05t0582800-02	-3000	-1	-	0
							START_END	DR	-	Os05t0583000-01	-3000	-1	-	0
							START_END	DR	-	Os05t0583500-01	-3000	-1	-	0
							START_END	DR	-	Os05t0583500-02	-3000	-1	-	0
							START_END	DR	-	Os05t0583600-01	-3000	-1	-	0
							START_END	DR	-	Os05t0584400-01	-3000	-1	-	0
							START_END	DR	-	Os05t0584600-01	-3000	-1	-	0
							START_END	DR	-	Os05t0584600-02	-3000	-1	-	0
							START_END	DR	-	Os05t0586200-01	-3000	-1	-	0
							START_END	DR	-	Os05t0586400-01	-3000	-1	-	0
							START_END	DR	-	Os05t0586500-01	-3000	-1	-	0
							START_END	DR	-	Os05t0587300-01	-3000	-1	-	0
							START_END	DR	-	Os05t0587300-02	-3000	-1	-	0
							START_END	DR	-	Os05t0587700-01	-3000	-1	-	0
							START_END	DR	-	Os05t0588250-00	-3000	-1	-	0
							START_END	DR	-	Os05t0588300-01	-3000	-1	-	0
							START_END	DR	-	Os05t0588900-01	-3000	-1	-	0
							START_END	DR	-	Os05t0590100-01	-3000	-1	-	0
							START_END	DR	-	Os05t0590300-01	-3000	-1	-	0
							START_END	DR	-	Os05t0591900-01	-3000	-1	-	0
							START_END	DR	-	Os05t0591900-02	-3000	-1	-	0
							START_END	DR	-	Os05t0591900-03	-3000	-1	-	0
							START_END	DR	-	Os05t0591900-04	-3000	-1	-	0
							START_END	DR	-	Os05t0591900-05	-3000	-1	-	0
							START_END	DR	-	Os05t0591900-06	-3000	-1	-	0
							START_END	DR	-	Os05t0591900-07	-3000	-1	-	0
							START_END	DR	-	Os05t0592300-01	-3000	-1	-	0
							START_END	DR	-	Os05t0592300-02	-3000	-1	-	0
							START_END	DR	-	Os05t0592600-01	-3000	-1	-	0
							START_END	DR	-	Os05t0592600-02	-3000	-1	-	0
							START_END	DR	-	Os05t0592600-03	-3000	-1	-	0
							START_END	DR	-	Os05t0593000-01	-3000	-1	-	0
							START_END	DR	-	Os05t0594500-01	-3000	-1	-	0
							START_END	DR	-	Os05t0594500-02	-3000	-1	-	0
							START_END	DR	-	Os05t0594700-01	-3000	-1	-	0
							START_END	DR	-	Os05t0594700-02	-3000	-1	-	0
							START_END	DR	-	Os05t0595100-01	-3000	-1	-	0
							START_END	DR	-	Os05t0595300-01	-3000	-1	-	0
							START_END	DR	-	Os05t0595300-02	-3000	-1	-	0
							START_END	DR	-	Os05t0596500-01	-3000	-1	-	0
							START_END	DR	-	Os06t0102100-01	-3000	-1	-	0
							START_END	DR	-	Os06t0102600-01	-3000	-1	-	0
							START_END	DR	-	Os06t0102800-01	-3000	-1	-	0
							START_END	DR	-	Os06t0102900-01	-3000	-1	-	0
							START_END	DR	-	Os06t0103000-01	-3000	-1	-	0
							START_END	DR	-	Os06t0103500-01	-3000	-1	-	0
							START_END	DR	-	Os06t0103500-02	-3000	-1	-	0
							START_END	DR	-	Os06t0103500-03	-3000	-1	-	0
							START_END	DR	-	Os06t0103500-04	-3000	-1	-	0
							START_END	DR	-	Os06t0103600-01	-3000	-1	-	0
							START_END	DR	-	Os06t0103600-02	-3000	-1	-	0
							START_END	DR	-	Os06t0103800-01	-3000	-1	-	0
							START_END	DR	-	Os06t0104800-00	-3000	-1	-	0
							START_END	DR	-	Os06t0104900-01	-3000	-1	-	0
							START_END	DR	-	Os06t0105600-01	-3000	-1	-	0
							START_END	DR	-	Os06t0107100-01	-3000	-1	-	0
							START_END	DR	-	Os06t0107100-02	-3000	-1	-	0
							START_END	DR	-	Os06t0107432-00	-3000	-1	-	0
							START_END	DR	-	Os06t0108500-01	-3000	-1	-	0
							START_END	DR	-	Os06t0108600-00	-3000	-1	-	0
							START_END	DR	-	Os06t0109000-00	-3000	-1	-	0
							START_END	DR	-	Os06t0109500-01	-3000	-1	-	0
							START_END	DR	-	Os06t0110000-01	-3000	-1	-	0
							START_END	DR	-	Os06t0111200-01	-3000	-1	-	0
							START_END	DR	-	Os06t0111700-01	-3000	-1	-	0
							START_END	DR	-	Os06t0111800-01	-3000	-1	-	0
							START_END	DR	-	Os06t0111800-02	-3000	-1	-	0
							START_END	DR	-	Os06t0111800-03	-3000	-1	-	0
							START_END	DR	-	Os06t0112700-00	-3000	-1	-	0
							START_END	DR	-	Os06t0112800-01	-3000	-1	-	0
							START_END	DR	-	Os06t0112800-02	-3000	-1	-	0
							START_END	DR	-	Os06t0113500-01	-3000	-1	-	0
							START_END	DR	-	Os06t0114000-02	-3000	-1	-	0
							START_END	DR	-	Os06t0114000-03	-3000	-1	-	0
							START_END	DR	-	Os06t0114000-04	-3000	-1	-	0
							START_END	DR	-	Os06t0114200-00	-3000	-1	-	0
							START_END	DR	-	Os06t0114651-00	-3000	-1	-	0
							START_END	DR	-	Os06t0114700-01	-3000	-1	-	0
							START_END	DR	-	Os06t0114700-02	-3000	-1	-	0
							START_END	DR	-	Os06t0114700-03	-3000	-1	-	0
							START_END	DR	-	Os06t0115300-01	-3000	-1	-	0
							START_END	DR	-	Os06t0115600-01	-3000	-1	-	0
							START_END	DR	-	Os06t0115700-01	-3000	-1	-	0
							START_END	DR	-	Os06t0115700-02	-3000	-1	-	0
							START_END	DR	-	Os06t0116100-01	-3000	-1	-	0
							START_END	DR	-	Os06t0118301-00	-3000	-1	-	0
							START_END	DR	-	Os06t0119100-01	-3000	-1	-	0
							START_END	DR	-	Os06t0119100-02	-3000	-1	-	0
							START_END	DR	-	Os06t0122800-01	-3000	-1	-	0
							START_END	DR	-	Os06t0122800-02	-3000	-1	-	0
							START_END	DR	-	Os06t0122900-00	-3000	-1	-	0
							START_END	DR	-	Os06t0123200-01	-3000	-1	-	0
							START_END	DR	-	Os06t0125132-00	-3000	-1	-	0
							START_END	DR	-	Os06t0125400-00	-3000	-1	-	0
							START_END	DR	-	Os06t0125800-01	-3000	-1	-	0
							START_END	DR	-	Os06t0126500-01	-3000	-1	-	0
							START_END	DR	-	Os06t0127700-01	-3000	-1	-	0
							START_END	DR	-	Os06t0127900-01	-3000	-1	-	0
							START_END	DR	-	Os06t0128100-01	-3000	-1	-	0
							START_END	DR	-	Os06t0129600-01	-3000	-1	-	0
							START_END	DR	-	Os06t0130200-01	-3000	-1	-	0
							START_END	DR	-	Os06t0131300-01	-3000	-1	-	0
							START_END	DR	-	Os06t0132500-01	-3000	-1	-	0
							START_END	DR	-	Os06t0133800-01	-3000	-1	-	0
							START_END	DR	-	Os06t0133800-02	-3000	-1	-	0
							START_END	DR	-	Os06t0133900-01	-3000	-1	-	0
							START_END	DR	-	Os06t0136600-01	-3000	-1	-	0
							START_END	DR	-	Os06t0136600-02	-3000	-1	-	0
							START_END	DR	-	Os06t0140400-01	-3000	-1	-	0
							START_END	DR	-	Os06t0140400-02	-3000	-1	-	0
							START_END	DR	-	Os06t0142650-00	-3000	-1	-	0
							START_END	DR	-	Os06t0143100-01	-3000	-1	-	0
							START_END	DR	-	Os06t0143100-02	-3000	-1	-	0
							START_END	DR	-	Os06t0145300-00	-3000	-1	-	0
							START_END	DR	-	Os06t0145400-00	-3000	-1	-	0
							START_END	DR	-	Os06t0145700-01	-3000	-1	-	0
							START_END	DR	-	Os06t0145950-01	-3000	-1	-	0
							START_END	DR	-	Os06t0146250-00	-3000	-1	-	0
							START_END	DR	-	Os06t0146600-01	-3000	-1	-	0
							START_END	DR	-	Os06t0146900-01	-3000	-1	-	0
							START_END	DR	-	Os06t0147000-01	-3000	-1	-	0
							START_END	DR	-	Os06t0147400-01	-3000	-1	-	0
							START_END	DR	-	Os06t0148600-01	-3000	-1	-	0
							START_END	DR	-	Os06t0148900-01	-3000	-1	-	0
							START_END	DR	-	Os06t0149200-00	-3000	-1	-	0
							START_END	DR	-	Os06t0149300-01	-3000	-1	-	0
							START_END	DR	-	Os06t0149900-01	-3000	-1	-	0
							START_END	DR	-	Os06t0151600-01	-3000	-1	-	0
							START_END	DR	-	Os06t0151600-02	-3000	-1	-	0
							START_END	DR	-	Os06t0151700-01	-3000	-1	-	0
							START_END	DR	-	Os06t0151800-01	-3000	-1	-	0
							START_END	DR	-	Os06t0152400-01	-3000	-1	-	0
							START_END	DR	-	Os06t0152500-00	-3000	-1	-	0
							START_END	DR	-	Os06t0152600-01	-3000	-1	-	0
							START_END	DR	-	Os06t0152700-01	-3000	-1	-	0
							START_END	DR	-	Os06t0153200-01	-3000	-1	-	0
							START_END	DR	-	Os06t0153200-02	-3000	-1	-	0
							START_END	DR	-	Os06t0153300-00	-3000	-1	-	0
							START_END	DR	-	Os06t0153350-00	-3000	-1	-	0
							START_END	DR	-	Os06t0153400-00	-3000	-1	-	0
							START_END	DR	-	Os06t0154800-01	-3000	-1	-	0
							START_END	DR	-	Os06t0156600-01	-3000	-1	-	0
							START_END	DR	-	Os06t0157000-01	-3000	-1	-	0
							START_END	DR	-	Os06t0157800-01	-3000	-1	-	0
							START_END	DR	-	Os06t0158000-01	-3000	-1	-	0
							START_END	DR	-	Os06t0158100-01	-3000	-1	-	0
							START_END	DR	-	Os06t0158300-01	-3000	-1	-	0
							START_END	DR	-	Os06t0158900-00	-3000	-1	-	0
							START_END	DR	-	Os06t0160500-00	-3000	-1	-	0
							START_END	DR	-	Os06t0160600-00	-3000	-1	-	0
							START_END	DR	-	Os06t0160700-01	-3000	-1	-	0
							START_END	DR	-	Os06t0160800-01	-3000	-1	-	0
							START_END	DR	-	Os06t0160800-02	-3000	-1	-	0
							START_END	DR	-	Os06t0161500-00	-3000	-1	-	0
							START_END	DR	-	Os06t0162700-01	-3000	-1	-	0
							START_END	DR	-	Os06t0163300-01	-3000	-1	-	0
							START_END	DR	-	Os06t0163400-01	-3000	-1	-	0
							START_END	DR	-	Os06t0164400-01	-3000	-1	-	0
							START_END	DR	-	Os06t0166200-01	-3000	-1	-	0
							START_END	DR	-	Os06t0166800-00	-3000	-1	-	0
							START_END	DR	-	Os06t0167800-00	-3000	-1	-	0
							START_END	DR	-	Os06t0168500-01	-3000	-1	-	0
							START_END	DR	-	Os06t0168600-01	-3000	-1	-	0
							START_END	DR	-	Os06t0168901-00	-3000	-1	-	0
							START_END	DR	-	Os06t0169001-01	-3000	-1	-	0
							START_END	DR	-	Os06t0170750-00	-3000	-1	-	0
							START_END	DR	-	Os06t0170766-00	-3000	-1	-	0
							START_END	DR	-	Os06t0172200-02	-3000	-1	-	0
							START_END	DR	-	Os06t0172800-00	-3000	-1	-	0
							START_END	DR	-	Os06t0173000-00	-3000	-1	-	0
							START_END	DR	-	Os06t0175900-01	-3000	-1	-	0
							START_END	DR	-	Os06t0176000-01	-3000	-1	-	0
							START_END	DR	-	Os06t0176200-01	-3000	-1	-	0
							START_END	DR	-	Os06t0176300-00	-3000	-1	-	0
							START_END	DR	-	Os06t0176500-00	-3000	-1	-	0
							START_END	DR	-	Os06t0176600-01	-3000	-1	-	0
							START_END	DR	-	Os06t0176650-00	-3000	-1	-	0
							START_END	DR	-	Os06t0176700-01	-3000	-1	-	0
							START_END	DR	-	Os06t0176850-00	-3000	-1	-	0
							START_END	DR	-	Os06t0177000-01	-3000	-1	-	0
							START_END	DR	-	Os06t0177700-00	-3000	-1	-	0
							START_END	DR	-	Os06t0178400-01	-3000	-1	-	0
							START_END	DR	-	Os06t0178450-00	-3000	-1	-	0
							START_END	DR	-	Os06t0178500-01	-3000	-1	-	0
							START_END	DR	-	Os06t0178650-00	-3000	-1	-	0
							START_END	DR	-	Os06t0178700-01	-3000	-1	-	0
							START_END	DR	-	Os06t0178900-01	-3000	-1	-	0
							START_END	DR	-	Os06t0179000-01	-3000	-1	-	0
							START_END	DR	-	Os06t0180533-00	-3000	-1	-	0
							START_END	DR	-	Os06t0181800-00	-3000	-1	-	0
							START_END	DR	-	Os06t0182500-01	-3000	-1	-	0
							START_END	DR	-	Os06t0182500-02	-3000	-1	-	0
							START_END	DR	-	Os06t0183600-00	-3000	-1	-	0
							START_END	DR	-	Os06t0184000-01	-3000	-1	-	0
							START_END	DR	-	Os06t0184700-00	-3000	-1	-	0
							START_END	DR	-	Os06t0184766-00	-3000	-1	-	0
							START_END	DR	-	Os06t0186100-00	-3000	-1	-	0
							START_END	DR	-	Os06t0186300-00	-3000	-1	-	0
							START_END	DR	-	Os06t0187100-00	-3000	-1	-	0
							START_END	DR	-	Os06t0187500-00	-3000	-1	-	0
							START_END	DR	-	Os06t0188600-01	-3000	-1	-	0
							START_END	DR	-	Os06t0188700-00	-3000	-1	-	0
							START_END	DR	-	Os06t0189100-00	-3000	-1	-	0
							START_END	DR	-	Os06t0189600-01	-3000	-1	-	0
							START_END	DR	-	Os06t0189600-03	-3000	-1	-	0
							START_END	DR	-	Os06t0189600-04	-3000	-1	-	0
							START_END	DR	-	Os06t0189600-05	-3000	-1	-	0
							START_END	DR	-	Os06t0191500-01	-3000	-1	-	0
							START_END	DR	-	Os06t0191700-00	-3000	-1	-	0
							START_END	DR	-	Os06t0191800-01	-3000	-1	-	0
							START_END	DR	-	Os06t0191900-00	-3000	-1	-	0
							START_END	DR	-	Os06t0192400-01	-3000	-1	-	0
							START_END	DR	-	Os06t0192900-01	-3000	-1	-	0
							START_END	DR	-	Os06t0193400-01	-3000	-1	-	0
							START_END	DR	-	Os06t0193400-02	-3000	-1	-	0
							START_END	DR	-	Os06t0196200-00	-3000	-1	-	0
							START_END	DR	-	Os06t0196500-00	-3000	-1	-	0
							START_END	DR	-	Os06t0196600-01	-3000	-1	-	0
							START_END	DR	-	Os06t0199100-01	-3000	-1	-	0
							START_END	DR	-	Os06t0200000-00	-3000	-1	-	0
							START_END	DR	-	Os06t0200500-00	-3000	-1	-	0
							START_END	DR	-	Os06t0201200-01	-3000	-1	-	0
							START_END	DR	-	Os06t0201300-00	-3000	-1	-	0
							START_END	DR	-	Os06t0201500-00	-3000	-1	-	0
							START_END	DR	-	Os06t0203500-01	-3000	-1	-	0
							START_END	DR	-	Os06t0203600-01	-3000	-1	-	0
							START_END	DR	-	Os06t0203800-01	-3000	-1	-	0
							START_END	DR	-	Os06t0204400-01	-3000	-1	-	0
							START_END	DR	-	Os06t0204400-02	-3000	-1	-	0
							START_END	DR	-	Os06t0204600-00	-3000	-1	-	0
							START_END	DR	-	Os06t0205250-01	-3000	-1	-	0
							START_END	DR	-	Os06t0205600-00	-3000	-1	-	0
							START_END	DR	-	Os06t0206300-01	-3000	-1	-	0
							START_END	DR	-	Os06t0206401-00	-3000	-1	-	0
							START_END	DR	-	Os06t0206700-01	-3000	-1	-	0
							START_END	DR	-	Os06t0206900-01	-3000	-1	-	0
							START_END	DR	-	Os06t0207600-00	-3000	-1	-	0
							START_END	DR	-	Os06t0207700-01	-3000	-1	-	0
							START_END	DR	-	Os06t0208200-01	-3000	-1	-	0
							START_END	DR	-	Os06t0209100-00	-3000	-1	-	0
							START_END	DR	-	Os06t0210900-01	-3000	-1	-	0
							START_END	DR	-	Os06t0211200-01	-3000	-1	-	0
							START_END	DR	-	Os06t0211200-02	-3000	-1	-	0
							START_END	DR	-	Os06t0211600-01	-3000	-1	-	0
							START_END	DR	-	Os06t0212100-01	-3000	-1	-	0
							START_END	DR	-	Os06t0212300-00	-3000	-1	-	0
							START_END	DR	-	Os06t0212600-00	-3000	-1	-	0
							START_END	DR	-	Os06t0212900-01	-3000	-1	-	0
							START_END	DR	-	Os06t0214800-01	-3000	-1	-	0
							START_END	DR	-	Os06t0214800-02	-3000	-1	-	0
							START_END	DR	-	Os06t0214850-00	-3000	-1	-	0
							START_END	DR	-	Os06t0215100-01	-3000	-1	-	0
							START_END	DR	-	Os06t0215300-01	-3000	-1	-	0
							START_END	DR	-	Os06t0215400-01	-3000	-1	-	0
							START_END	DR	-	Os06t0216200-00	-3000	-1	-	0
							START_END	DR	-	Os06t0216300-01	-3000	-1	-	0
							START_END	DR	-	Os06t0216300-02	-3000	-1	-	0
							START_END	DR	-	Os06t0218300-01	-3000	-1	-	0
							START_END	DR	-	Os06t0218900-00	-3000	-1	-	0
							START_END	DR	-	Os06t0219400-00	-3000	-1	-	0
							START_END	DR	-	Os06t0220000-01	-3000	-1	-	0
							START_END	DR	-	Os06t0220300-00	-3000	-1	-	0
							START_END	DR	-	Os06t0220600-01	-3000	-1	-	0
							START_END	DR	-	Os06t0221000-00	-3000	-1	-	0
							START_END	DR	-	Os06t0221300-01	-3000	-1	-	0
							START_END	DR	-	Os06t0222100-00	-3000	-1	-	0
							START_END	DR	-	Os06t0223700-01	-3000	-1	-	0
							START_END	DR	-	Os06t0225100-01	-3000	-1	-	0
							START_END	DR	-	Os06t0225300-01	-3000	-1	-	0
							START_END	DR	-	Os06t0225300-02	-3000	-1	-	0
							START_END	DR	-	Os06t0226050-00	-3000	-1	-	0
							START_END	DR	-	Os06t0226100-00	-3000	-1	-	0
							START_END	DR	-	Os06t0226950-01	-3000	-1	-	0
							START_END	DR	-	Os06t0228200-01	-3000	-1	-	0
							START_END	DR	-	Os06t0228200-03	-3000	-1	-	0
							START_END	DR	-	Os06t0229200-01	-3000	-1	-	0
							START_END	DR	-	Os06t0229400-00	-3000	-1	-	0
							START_END	DR	-	Os06t0230100-00	-3000	-1	-	0
							START_END	DR	-	Os06t0231050-00	-3000	-1	-	0
							START_END	DR	-	Os06t0231100-00	-3000	-1	-	0
							START_END	DR	-	Os06t0232200-00	-3000	-1	-	0
							START_END	DR	-	Os06t0233000-01	-3000	-1	-	0
							START_END	DR	-	Os06t0233800-01	-3000	-1	-	0
							START_END	DR	-	Os06t0234600-01	-3000	-1	-	0
							START_END	DR	-	Os06t0234900-00	-3000	-1	-	0
							START_END	DR	-	Os06t0235900-00	-3000	-1	-	0
							START_END	DR	-	Os06t0238550-00	-3000	-1	-	0
							START_END	DR	-	Os06t0238600-00	-3000	-1	-	0
							START_END	DR	-	Os06t0238700-00	-3000	-1	-	0
							START_END	DR	-	Os06t0240001-01	-3000	-1	-	0
							START_END	DR	-	Os06t0242700-01	-3000	-1	-	0
							START_END	DR	-	Os06t0246400-00	-3000	-1	-	0
							START_END	DR	-	Os06t0246500-01	-3000	-1	-	0
							START_END	DR	-	Os06t0247500-01	-3000	-1	-	0
							START_END	DR	-	Os06t0247500-02	-3000	-1	-	0
							START_END	DR	-	Os06t0247800-01	-3000	-1	-	0
							START_END	DR	-	Os06t0247800-02	-3000	-1	-	0
							START_END	DR	-	Os06t0247900-01	-3000	-1	-	0
							START_END	DR	-	Os06t0248500-00	-3000	-1	-	0
							START_END	DR	-	Os06t0249350-00	-3000	-1	-	0
							START_END	DR	-	Os06t0250600-01	-3000	-1	-	0
							START_END	DR	-	Os06t0251100-00	-3000	-1	-	0
							START_END	DR	-	Os06t0253600-00	-3000	-1	-	0
							START_END	DR	-	Os06t0254700-01	-3000	-1	-	0
							START_END	DR	-	Os06t0255200-01	-3000	-1	-	0
							START_END	DR	-	Os06t0255200-02	-3000	-1	-	0
							START_END	DR	-	Os06t0256800-01	-3000	-1	-	0
							START_END	DR	-	Os06t0257450-01	-3000	-1	-	0
							START_END	DR	-	Os06t0257600-01	-3000	-1	-	0
							START_END	DR	-	Os06t0258900-01	-3000	-1	-	0
							START_END	DR	-	Os06t0258900-02	-3000	-1	-	0
							START_END	DR	-	Os06t0259000-01	-3000	-1	-	0
							START_END	DR	-	Os06t0266266-00	-3000	-1	-	0
							START_END	DR	-	Os06t0266800-01	-3000	-1	-	0
							START_END	DR	-	Os06t0266800-02	-3000	-1	-	0
							START_END	DR	-	Os06t0271000-00	-3000	-1	-	0
							START_END	DR	-	Os06t0271600-00	-3000	-1	-	0
							START_END	DR	-	Os06t0274500-01	-3000	-1	-	0
							START_END	DR	-	Os06t0274800-01	-3000	-1	-	0
							START_END	DR	-	Os06t0275700-01	-3000	-1	-	0
							START_END	DR	-	Os06t0278000-00	-3000	-1	-	0
							START_END	DR	-	Os06t0279900-00	-3000	-1	-	0
							START_END	DR	-	Os06t0281300-01	-3000	-1	-	0
							START_END	DR	-	Os06t0281400-01	-3000	-1	-	0
							START_END	DR	-	Os06t0281800-01	-3000	-1	-	0
							START_END	DR	-	Os06t0282000-01	-3000	-1	-	0
							START_END	DR	-	Os06t0283100-00	-3000	-1	-	0
							START_END	DR	-	Os06t0283300-01	-3000	-1	-	0
							START_END	DR	-	Os06t0283300-02	-3000	-1	-	0
							START_END	DR	-	Os06t0284200-02	-3000	-1	-	0
							START_END	DR	-	Os06t0284900-00	-3000	-1	-	0
							START_END	DR	-	Os06t0285400-01	-3000	-1	-	0
							START_END	DR	-	Os06t0285400-02	-3000	-1	-	0
							START_END	DR	-	Os06t0285900-00	-3000	-1	-	0
							START_END	DR	-	Os06t0285941-00	-3000	-1	-	0
							START_END	DR	-	Os06t0285982-00	-3000	-1	-	0
							START_END	DR	-	Os06t0286023-00	-3000	-1	-	0
							START_END	DR	-	Os06t0287200-00	-3000	-1	-	0
							START_END	DR	-	Os06t0287500-01	-3000	-1	-	0
							START_END	DR	-	Os06t0287500-02	-3000	-1	-	0
							START_END	DR	-	Os06t0289200-01	-3000	-1	-	0
							START_END	DR	-	Os06t0289300-00	-3000	-1	-	0
							START_END	DR	-	Os06t0289900-01	-3000	-1	-	0
							START_END	DR	-	Os06t0291500-01	-3000	-1	-	0
							START_END	DR	-	Os06t0292400-00	-3000	-1	-	0
							START_END	DR	-	Os06t0293000-00	-3000	-1	-	0
							START_END	DR	-	Os06t0293100-00	-3000	-1	-	0
							START_END	DR	-	Os06t0294200-01	-3000	-1	-	0
							START_END	DR	-	Os06t0294600-02	-3000	-1	-	0
							START_END	DR	-	Os06t0295900-01	-3000	-1	-	0
							START_END	DR	-	Os06t0296100-01	-3000	-1	-	0
							START_END	DR	-	Os06t0296200-00	-3000	-1	-	0
							START_END	DR	-	Os06t0296700-01	-3000	-1	-	0
							START_END	DR	-	Os06t0296900-00	-3000	-1	-	0
							START_END	DR	-	Os06t0297400-03	-3000	-1	-	0
							START_END	DR	-	Os06t0297800-01	-3000	-1	-	0
							START_END	DR	-	Os06t0297800-02	-3000	-1	-	0
							START_END	DR	-	Os06t0298100-01	-3000	-1	-	0
							START_END	DR	-	Os06t0298200-01	-3000	-1	-	0
							START_END	DR	-	Os06t0298200-02	-3000	-1	-	0
							START_END	DR	-	Os06t0300500-01	-3000	-1	-	0
							START_END	DR	-	Os06t0301300-00	-3000	-1	-	0
							START_END	DR	-	Os06t0304600-01	-3000	-1	-	0
							START_END	DR	-	Os06t0304600-02	-3000	-1	-	0
							START_END	DR	-	Os06t0304700-01	-3000	-1	-	0
							START_END	DR	-	Os06t0305200-01	-3000	-1	-	0
							START_END	DR	-	Os06t0305200-02	-3000	-1	-	0
							START_END	DR	-	Os06t0305400-01	-3000	-1	-	0
							START_END	DR	-	Os06t0306300-01	-3000	-1	-	0
							START_END	DR	-	Os06t0306500-00	-3000	-1	-	0
							START_END	DR	-	Os06t0307900-01	-3000	-1	-	0
							START_END	DR	-	Os06t0307900-02	-3000	-1	-	0
							START_END	DR	-	Os06t0310200-01	-3000	-1	-	0
							START_END	DR	-	Os06t0312600-00	-3000	-1	-	0
							START_END	DR	-	Os06t0313320-00	-3000	-1	-	0
							START_END	DR	-	Os06t0313440-00	-3000	-1	-	0
							START_END	DR	-	Os06t0314000-01	-3000	-1	-	0
							START_END	DR	-	Os06t0314100-01	-3000	-1	-	0
							START_END	DR	-	Os06t0314300-01	-3000	-1	-	0
							START_END	DR	-	Os06t0315900-01	-3000	-1	-	0
							START_END	DR	-	Os06t0319133-01	-3000	-1	-	0
							START_END	DR	-	Os06t0320700-01	-3000	-1	-	0
							START_END	DR	-	Os06t0322000-00	-3000	-1	-	0
							START_END	DR	-	Os06t0322400-00	-3000	-1	-	0
							START_END	DR	-	Os06t0323100-01	-3000	-1	-	0
							START_END	DR	-	Os06t0323325-00	-3000	-1	-	0
							START_END	DR	-	Os06t0324000-01	-3000	-1	-	0
							START_END	DR	-	Os06t0324800-01	-3000	-1	-	0
							START_END	DR	-	Os06t0325200-01	-3000	-1	-	0
							START_END	DR	-	Os06t0325900-00	-3000	-1	-	0
							START_END	DR	-	Os06t0327400-00	-3000	-1	-	0
							START_END	DR	-	Os06t0328400-01	-3000	-1	-	0
							START_END	DR	-	Os06t0329200-01	-3000	-1	-	0
							START_END	DR	-	Os06t0329200-02	-3000	-1	-	0
							START_END	DR	-	Os06t0329300-01	-3000	-1	-	0
							START_END	DR	-	Os06t0329350-01	-3000	-1	-	0
							START_END	DR	-	Os06t0330400-00	-3000	-1	-	0
							START_END	DR	-	Os06t0331900-01	-3000	-1	-	0
							START_END	DR	-	Os06t0332400-01	-3000	-1	-	0
							START_END	DR	-	Os06t0332400-02	-3000	-1	-	0
							START_END	DR	-	Os06t0332600-01	-3000	-1	-	0
							START_END	DR	-	Os06t0334300-01	-3000	-1	-	0
							START_END	DR	-	Os06t0334300-02	-3000	-1	-	0
							START_END	DR	-	Os06t0335900-02	-3000	-1	-	0
							START_END	DR	-	Os06t0335950-00	-3000	-1	-	0
							START_END	DR	-	Os06t0335975-00	-3000	-1	-	0
							START_END	DR	-	Os06t0336200-01	-3000	-1	-	0
							START_END	DR	-	Os06t0336200-02	-3000	-1	-	0
							START_END	DR	-	Os06t0337300-00	-3000	-1	-	0
							START_END	DR	-	Os06t0338200-01	-3000	-1	-	0
							START_END	DR	-	Os06t0338700-00	-3000	-1	-	0
							START_END	DR	-	Os06t0339500-01	-3000	-1	-	0
							START_END	DR	-	Os06t0340001-00	-3000	-1	-	0
							START_END	DR	-	Os06t0340600-01	-3000	-1	-	0
							START_END	DR	-	Os06t0340600-02	-3000	-1	-	0
							START_END	DR	-	Os06t0340600-03	-3000	-1	-	0
							START_END	DR	-	Os06t0341600-01	-3000	-1	-	0
							START_END	DR	-	Os06t0343700-00	-3000	-1	-	0
							START_END	DR	-	Os06t0343900-01	-3000	-1	-	0
							START_END	DR	-	Os06t0346300-00	-3000	-1	-	0
							START_END	DR	-	Os06t0346400-01	-3000	-1	-	0
							START_END	DR	-	Os06t0347100-01	-3000	-1	-	0
							START_END	DR	-	Os06t0347700-00	-3000	-1	-	0
							START_END	DR	-	Os06t0352200-01	-3000	-1	-	0
							START_END	DR	-	Os06t0354600-01	-3000	-1	-	0
							START_END	DR	-	Os06t0355500-01	-3000	-1	-	0
							START_END	DR	-	Os06t0355800-01	-3000	-1	-	0
							START_END	DR	-	Os06t0358800-01	-3000	-1	-	0
							START_END	DR	-	Os06t0359400-01	-3000	-1	-	0
							START_END	DR	-	Os06t0361750-01	-3000	-1	-	0
							START_END	DR	-	Os06t0367100-01	-3000	-1	-	0
							START_END	DR	-	Os06t0367100-02	-3000	-1	-	0
							START_END	DR	-	Os06t0367500-01	-3000	-1	-	0
							START_END	DR	-	Os06t0470000-01	-3000	-1	-	0
							START_END	DR	-	Os06t0470300-00	-3000	-1	-	0
							START_END	DR	-	Os06t0472600-01	-3000	-1	-	0
							START_END	DR	-	Os06t0473000-01	-3000	-1	-	0
							START_END	DR	-	Os06t0473700-01	-3000	-1	-	0
							START_END	DR	-	Os06t0473800-00	-3000	-1	-	0
							START_END	DR	-	Os06t0478600-01	-3000	-1	-	0
							START_END	DR	-	Os06t0478600-03	-3000	-1	-	0
							START_END	DR	-	Os06t0480000-01	-3000	-1	-	0
							START_END	DR	-	Os06t0481400-00	-3000	-1	-	0
							START_END	DR	-	Os06t0481900-00	-3000	-1	-	0
							START_END	DR	-	Os06t0483500-01	-3000	-1	-	0
							START_END	DR	-	Os06t0483500-02	-3000	-1	-	0
							START_END	DR	-	Os06t0486300-00	-3000	-1	-	0
							START_END	DR	-	Os06t0488050-00	-3000	-1	-	0
							START_END	DR	-	Os06t0488200-01	-3000	-1	-	0
							START_END	DR	-	Os06t0488200-02	-3000	-1	-	0
							START_END	DR	-	Os06t0490000-01	-3000	-1	-	0
							START_END	DR	-	Os06t0490400-00	-3000	-1	-	0
							START_END	DR	-	Os06t0492300-01	-3000	-1	-	0
							START_END	DR	-	Os06t0493600-01	-3000	-1	-	0
							START_END	DR	-	Os06t0494000-01	-3000	-1	-	0
							START_END	DR	-	Os06t0494000-02	-3000	-1	-	0
							START_END	DR	-	Os06t0494100-01	-3000	-1	-	0
							START_END	DR	-	Os06t0494100-02	-3000	-1	-	0
							START_END	DR	-	Os06t0495500-01	-3000	-1	-	0
							START_END	DR	-	Os06t0495800-01	-3000	-1	-	0
							START_END	DR	-	Os06t0498000-00	-3000	-1	-	0
							START_END	DR	-	Os06t0498150-01	-3000	-1	-	0
							START_END	DR	-	Os06t0498400-01	-3000	-1	-	0
							START_END	DR	-	Os06t0498400-02	-3000	-1	-	0
							START_END	DR	-	Os06t0498450-00	-3000	-1	-	0
							START_END	DR	-	Os06t0499301-00	-3000	-1	-	0
							START_END	DR	-	Os06t0504450-00	-3000	-1	-	0
							START_END	DR	-	Os06t0504451-00	-3000	-1	-	0
							START_END	DR	-	Os06t0505302-00	-3000	-1	-	0
							START_END	DR	-	Os06t0506100-01	-3000	-1	-	0
							START_END	DR	-	Os06t0506200-01	-3000	-1	-	0
							START_END	DR	-	Os06t0509100-01	-3000	-1	-	0
							START_END	DR	-	Os06t0509100-02	-3000	-1	-	0
							START_END	DR	-	Os06t0513781-01	-3000	-1	-	0
							START_END	DR	-	Os06t0513862-01	-3000	-1	-	0
							START_END	DR	-	Os06t0513943-01	-3000	-1	-	0
							START_END	DR	-	Os06t0514100-01	-3000	-1	-	0
							START_END	DR	-	Os06t0519400-01	-3000	-1	-	0
							START_END	DR	-	Os06t0519700-00	-3000	-1	-	0
							START_END	DR	-	Os06t0520600-01	-3000	-1	-	0
							START_END	DR	-	Os06t0521300-00	-3000	-1	-	0
							START_END	DR	-	Os06t0521500-01	-3000	-1	-	0
							START_END	DR	-	Os06t0521500-02	-3000	-1	-	0
							START_END	DR	-	Os06t0523100-01	-3000	-1	-	0
							START_END	DR	-	Os06t0523100-02	-3000	-1	-	0
							START_END	DR	-	Os06t0523300-01	-3000	-1	-	0
							START_END	DR	-	Os06t0530300-01	-3000	-1	-	0
							START_END	DR	-	Os06t0531000-00	-3000	-1	-	0
							START_END	DR	-	Os06t0531900-01	-3000	-1	-	0
							START_END	DR	-	Os06t0535400-01	-3000	-1	-	0
							START_END	DR	-	Os06t0535566-00	-3000	-1	-	0
							START_END	DR	-	Os06t0535900-01	-3000	-1	-	0
							START_END	DR	-	Os06t0536466-00	-3000	-1	-	0
							START_END	DR	-	Os06t0536600-00	-3000	-1	-	0
							START_END	DR	-	Os06t0537100-00	-3000	-1	-	0
							START_END	DR	-	Os06t0537300-00	-3000	-1	-	0
							START_END	DR	-	Os06t0537500-00	-3000	-1	-	0
							START_END	DR	-	Os06t0538900-01	-3000	-1	-	0
							START_END	DR	-	Os06t0539500-00	-3000	-1	-	0
							START_END	DR	-	Os06t0539900-00	-3000	-1	-	0
							START_END	DR	-	Os06t0540050-00	-3000	-1	-	0
							START_END	DR	-	Os06t0540200-00	-3000	-1	-	0
							START_END	DR	-	Os06t0541132-00	-3000	-1	-	0
							START_END	DR	-	Os06t0541600-00	-3000	-1	-	0
							START_END	DR	-	Os06t0542000-00	-3000	-1	-	0
							START_END	DR	-	Os06t0543400-01	-3000	-1	-	0
							START_END	DR	-	Os06t0545900-01	-3000	-1	-	0
							START_END	DR	-	Os06t0546500-01	-3000	-1	-	0
							START_END	DR	-	Os06t0547400-01	-3000	-1	-	0
							START_END	DR	-	Os06t0548000-01	-3000	-1	-	0
							START_END	DR	-	Os06t0548200-01	-3000	-1	-	0
							START_END	DR	-	Os06t0548500-01	-3000	-1	-	0
							START_END	DR	-	Os06t0549600-01	-3000	-1	-	0
							START_END	DR	-	Os06t0549633-00	-3000	-1	-	0
							START_END	DR	-	Os06t0549700-01	-3000	-1	-	0
							START_END	DR	-	Os06t0552700-01	-3000	-1	-	0
							START_END	DR	-	Os06t0552900-00	-3000	-1	-	0
							START_END	DR	-	Os06t0554100-00	-3000	-1	-	0
							START_END	DR	-	Os06t0554600-00	-3000	-1	-	0
							START_END	DR	-	Os06t0554700-01	-3000	-1	-	0
							START_END	DR	-	Os06t0556000-01	-3000	-1	-	0
							START_END	DR	-	Os06t0556200-01	-3000	-1	-	0
							START_END	DR	-	Os06t0561100-00	-3000	-1	-	0
							START_END	DR	-	Os06t0564700-01	-3000	-1	-	0
							START_END	DR	-	Os06t0564800-01	-3000	-1	-	0
							START_END	DR	-	Os06t0565000-00	-3000	-1	-	0
							START_END	DR	-	Os06t0565300-00	-3000	-1	-	0
							START_END	DR	-	Os06t0565900-01	-3000	-1	-	0
							START_END	DR	-	Os06t0566500-01	-3000	-1	-	0
							START_END	DR	-	Os06t0566500-02	-3000	-1	-	0
							START_END	DR	-	Os06t0568400-00	-3000	-1	-	0
							START_END	DR	-	Os06t0568600-01	-3000	-1	-	0
							START_END	DR	-	Os06t0569300-00	-3000	-1	-	0
							START_END	DR	-	Os06t0569500-01	-3000	-1	-	0
							START_END	DR	-	Os06t0569900-01	-3000	-1	-	0
							START_END	DR	-	Os06t0570100-01	-3000	-1	-	0
							START_END	DR	-	Os06t0570700-00	-3000	-1	-	0
							START_END	DR	-	Os06t0572300-00	-3000	-1	-	0
							START_END	DR	-	Os06t0573600-01	-3000	-1	-	0
							START_END	DR	-	Os06t0573600-02	-3000	-1	-	0
							START_END	DR	-	Os06t0573600-03	-3000	-1	-	0
							START_END	DR	-	Os06t0573900-00	-3000	-1	-	0
							START_END	DR	-	Os06t0575100-01	-3000	-1	-	0
							START_END	DR	-	Os06t0578100-00	-3000	-1	-	0
							START_END	DR	-	Os06t0579200-01	-3000	-1	-	0
							START_END	DR	-	Os06t0581000-01	-3000	-1	-	0
							START_END	DR	-	Os06t0581500-01	-3000	-1	-	0
							START_END	DR	-	Os06t0581701-01	-3000	-1	-	0
							START_END	DR	-	Os06t0582600-01	-3000	-1	-	0
							START_END	DR	-	Os06t0583900-01	-3000	-1	-	0
							START_END	DR	-	Os06t0584200-01	-3000	-1	-	0
							START_END	DR	-	Os06t0584200-02	-3000	-1	-	0
							START_END	DR	-	Os06t0584200-03	-3000	-1	-	0
							START_END	DR	-	Os06t0585950-00	-3000	-1	-	0
							START_END	DR	-	Os06t0586000-01	-3000	-1	-	0
							START_END	DR	-	Os06t0587000-00	-3000	-1	-	0
							START_END	DR	-	Os06t0587100-00	-3000	-1	-	0
							START_END	DR	-	Os06t0587900-00	-3000	-1	-	0
							START_END	DR	-	Os06t0588200-00	-3000	-1	-	0
							START_END	DR	-	Os06t0589300-01	-3000	-1	-	0
							START_END	DR	-	Os06t0589500-01	-3000	-1	-	0
							START_END	DR	-	Os06t0589600-01	-3000	-1	-	0
							START_END	DR	-	Os06t0589700-01	-3000	-1	-	0
							START_END	DR	-	Os06t0590700-01	-3000	-1	-	0
							START_END	DR	-	Os06t0590800-00	-3000	-1	-	0
							START_END	DR	-	Os06t0591400-01	-3000	-1	-	0
							START_END	DR	-	Os06t0593800-01	-3000	-1	-	0
							START_END	DR	-	Os06t0594600-01	-3000	-1	-	0
							START_END	DR	-	Os06t0595800-01	-3000	-1	-	0
							START_END	DR	-	Os06t0597000-01	-3000	-1	-	0
							START_END	DR	-	Os06t0597000-02	-3000	-1	-	0
							START_END	DR	-	Os06t0597400-01	-3000	-1	-	0
							START_END	DR	-	Os06t0597800-01	-3000	-1	-	0
							START_END	DR	-	Os06t0599200-01	-3000	-1	-	0
							START_END	DR	-	Os06t0600400-01	-3000	-1	-	0
							START_END	DR	-	Os06t0600700-01	-3000	-1	-	0
							START_END	DR	-	Os06t0600700-02	-3000	-1	-	0
							START_END	DR	-	Os06t0601600-00	-3000	-1	-	0
							START_END	DR	-	Os06t0602900-01	-3000	-1	-	0
							START_END	DR	-	Os06t0603600-01	-3000	-1	-	0
							START_END	DR	-	Os06t0603600-02	-3000	-1	-	0
							START_END	DR	-	Os06t0604200-02	-3000	-1	-	0
							START_END	DR	-	Os06t0604300-01	-3000	-1	-	0
							START_END	DR	-	Os06t0605600-01	-3000	-1	-	0
							START_END	DR	-	Os06t0606700-00	-3000	-1	-	0
							START_END	DR	-	Os06t0607100-01	-3000	-1	-	0
							START_END	DR	-	Os06t0607200-01	-3000	-1	-	0
							START_END	DR	-	Os06t0607900-01	-3000	-1	-	0
							START_END	DR	-	Os06t0608700-01	-3000	-1	-	0
							START_END	DR	-	Os06t0608700-02	-3000	-1	-	0
							START_END	DR	-	Os06t0608700-03	-3000	-1	-	0
							START_END	DR	-	Os06t0609600-02	-3000	-1	-	0
							START_END	DR	-	Os06t0610400-01	-3000	-1	-	0
							START_END	DR	-	Os06t0611050-00	-3000	-1	-	0
							START_END	DR	-	Os06t0611100-01	-3000	-1	-	0
							START_END	DR	-	Os06t0611150-00	-3000	-1	-	0
							START_END	DR	-	Os06t0611300-01	-3000	-1	-	0
							START_END	DR	-	Os06t0613400-01	-3000	-1	-	0
							START_END	DR	-	Os06t0613500-01	-3000	-1	-	0
							START_END	DR	-	Os06t0613600-01	-3000	-1	-	0
							START_END	DR	-	Os06t0614100-01	-3000	-1	-	0
							START_END	DR	-	Os06t0618700-01	-3000	-1	-	0
							START_END	DR	-	Os06t0620000-01	-3000	-1	-	0
							START_END	DR	-	Os06t0620200-01	-3000	-1	-	0
							START_END	DR	-	Os06t0625200-00	-3000	-1	-	0
							START_END	DR	-	Os06t0625400-01	-3000	-1	-	0
							START_END	DR	-	Os06t0625400-02	-3000	-1	-	0
							START_END	DR	-	Os06t0625400-03	-3000	-1	-	0
							START_END	DR	-	Os06t0625500-01	-3000	-1	-	0
							START_END	DR	-	Os06t0625500-03	-3000	-1	-	0
							START_END	DR	-	Os06t0625800-01	-3000	-1	-	0
							START_END	DR	-	Os06t0625900-01	-3000	-1	-	0
							START_END	DR	-	Os06t0626600-01	-3000	-1	-	0
							START_END	DR	-	Os06t0626700-00	-3000	-1	-	0
							START_END	DR	-	Os06t0632200-01	-3000	-1	-	0
							START_END	DR	-	Os06t0632200-02	-3000	-1	-	0
							START_END	DR	-	Os06t0632400-00	-3000	-1	-	0
							START_END	DR	-	Os06t0632500-00	-3000	-1	-	0
							START_END	DR	-	Os06t0633100-01	-3000	-1	-	0
							START_END	DR	-	Os06t0634500-01	-3000	-1	-	0
							START_END	DR	-	Os06t0636100-00	-3000	-1	-	0
							START_END	DR	-	Os06t0638000-01	-3000	-1	-	0
							START_END	DR	-	Os06t0638500-00	-3000	-1	-	0
							START_END	DR	-	Os06t0639200-01	-3000	-1	-	0
							START_END	DR	-	Os06t0641200-00	-3000	-1	-	0
							START_END	DR	-	Os06t0642000-00	-3000	-1	-	0
							START_END	DR	-	Os06t0642500-01	-3000	-1	-	0
							START_END	DR	-	Os06t0642500-02	-3000	-1	-	0
							START_END	DR	-	Os06t0642600-00	-3000	-1	-	0
							START_END	DR	-	Os06t0642650-01	-3000	-1	-	0
							START_END	DR	-	Os06t0643700-01	-3000	-1	-	0
							START_END	DR	-	Os06t0644200-01	-3000	-1	-	0
							START_END	DR	-	Os06t0644200-02	-3000	-1	-	0
							START_END	DR	-	Os06t0644200-03	-3000	-1	-	0
							START_END	DR	-	Os06t0644300-00	-3000	-1	-	0
							START_END	DR	-	Os06t0644466-00	-3000	-1	-	0
							START_END	DR	-	Os06t0645400-01	-3000	-1	-	0
							START_END	DR	-	Os06t0645400-02	-3000	-1	-	0
							START_END	DR	-	Os06t0645600-00	-3000	-1	-	0
							START_END	DR	-	Os06t0645700-01	-3000	-1	-	0
							START_END	DR	-	Os06t0645800-01	-3000	-1	-	0
							START_END	DR	-	Os06t0645901-00	-3000	-1	-	0
							START_END	DR	-	Os06t0646400-01	-3000	-1	-	0
							START_END	DR	-	Os06t0647700-01	-3000	-1	-	0
							START_END	DR	-	Os06t0647801-01	-3000	-1	-	0
							START_END	DR	-	Os06t0647900-01	-3000	-1	-	0
							START_END	DR	-	Os06t0649900-01	-3000	-1	-	0
							START_END	DR	-	Os06t0650300-01	-3000	-1	-	0
							START_END	DR	-	Os06t0650600-01	-3000	-1	-	0
							START_END	DR	-	Os06t0651000-01	-3000	-1	-	0
							START_END	DR	-	Os06t0651100-01	-3000	-1	-	0
							START_END	DR	-	Os06t0651100-02	-3000	-1	-	0
							START_END	DR	-	Os06t0651200-01	-3000	-1	-	0
							START_END	DR	-	Os06t0651900-01	-3000	-1	-	0
							START_END	DR	-	Os06t0652200-01	-3000	-1	-	0
							START_END	DR	-	Os06t0652400-01	-3000	-1	-	0
							START_END	DR	-	Os06t0652400-02	-3000	-1	-	0
							START_END	DR	-	Os06t0653100-01	-3000	-1	-	0
							START_END	DR	-	Os06t0653200-01	-3000	-1	-	0
							START_END	DR	-	Os06t0654000-01	-3000	-1	-	0
							START_END	DR	-	Os06t0654600-00	-3000	-1	-	0
							START_END	DR	-	Os06t0656000-00	-3000	-1	-	0
							START_END	DR	-	Os06t0656500-01	-3000	-1	-	0
							START_END	DR	-	Os06t0656500-02	-3000	-1	-	0
							START_END	DR	-	Os06t0656700-01	-3000	-1	-	0
							START_END	DR	-	Os06t0658200-00	-3000	-1	-	0
							START_END	DR	-	Os06t0658500-01	-3000	-1	-	0
							START_END	DR	-	Os06t0659200-01	-3000	-1	-	0
							START_END	DR	-	Os06t0659300-01	-3000	-1	-	0
							START_END	DR	-	Os06t0660200-01	-3000	-1	-	0
							START_END	DR	-	Os06t0663000-00	-3000	-1	-	0
							START_END	DR	-	Os06t0663200-01	-3000	-1	-	0
							START_END	DR	-	Os06t0664100-01	-3000	-1	-	0
							START_END	DR	-	Os06t0665200-00	-3000	-1	-	0
							START_END	DR	-	Os06t0666600-01	-3000	-1	-	0
							START_END	DR	-	Os06t0666800-01	-3000	-1	-	0
							START_END	DR	-	Os06t0667200-01	-3000	-1	-	0
							START_END	DR	-	Os06t0669275-00	-3000	-1	-	0
							START_END	DR	-	Os06t0670300-01	-3000	-1	-	0
							START_END	DR	-	Os06t0671800-01	-3000	-1	-	0
							START_END	DR	-	Os06t0674100-01	-3000	-1	-	0
							START_END	DR	-	Os06t0675200-01	-3000	-1	-	0
							START_END	DR	-	Os06t0675700-01	-3000	-1	-	0
							START_END	DR	-	Os06t0675700-02	-3000	-1	-	0
							START_END	DR	-	Os06t0676700-01	-3000	-1	-	0
							START_END	DR	-	Os06t0676700-02	-3000	-1	-	0
							START_END	DR	-	Os06t0676700-03	-3000	-1	-	0
							START_END	DR	-	Os06t0677000-01	-3000	-1	-	0
							START_END	DR	-	Os06t0678800-01	-3000	-1	-	0
							START_END	DR	-	Os06t0679400-01	-3000	-1	-	0
							START_END	DR	-	Os06t0679500-01	-3000	-1	-	0
							START_END	DR	-	Os06t0679500-02	-3000	-1	-	0
							START_END	DR	-	Os06t0681100-00	-3000	-1	-	0
							START_END	DR	-	Os06t0681200-01	-3000	-1	-	0
							START_END	DR	-	Os06t0681600-01	-3000	-1	-	0
							START_END	DR	-	Os06t0681600-02	-3000	-1	-	0
							START_END	DR	-	Os06t0683700-01	-3000	-1	-	0
							START_END	DR	-	Os06t0685200-01	-3000	-1	-	0
							START_END	DR	-	Os06t0685300-00	-3000	-1	-	0
							START_END	DR	-	Os06t0687500-01	-3000	-1	-	0
							START_END	DR	-	Os06t0689600-01	-3000	-1	-	0
							START_END	DR	-	Os06t0689700-00	-3000	-1	-	0
							START_END	DR	-	Os06t0690200-01	-3000	-1	-	0
							START_END	DR	-	Os06t0690800-00	-3000	-1	-	0
							START_END	DR	-	Os06t0690900-00	-3000	-1	-	0
							START_END	DR	-	Os06t0691400-01	-3000	-1	-	0
							START_END	DR	-	Os06t0691800-01	-3000	-1	-	0
							START_END	DR	-	Os06t0692100-01	-3000	-1	-	0
							START_END	DR	-	Os06t0692300-00	-3000	-1	-	0
							START_END	DR	-	Os06t0692600-01	-3000	-1	-	0
							START_END	DR	-	Os06t0692700-01	-3000	-1	-	0
							START_END	DR	-	Os06t0692800-01	-3000	-1	-	0
							START_END	DR	-	Os06t0693000-01	-3000	-1	-	0
							START_END	DR	-	Os06t0693200-01	-3000	-1	-	0
							START_END	DR	-	Os06t0693200-02	-3000	-1	-	0
							START_END	DR	-	Os06t0693300-01	-3000	-1	-	0
							START_END	DR	-	Os06t0693600-00	-3000	-1	-	0
							START_END	DR	-	Os06t0693700-01	-3000	-1	-	0
							START_END	DR	-	Os06t0693700-02	-3000	-1	-	0
							START_END	DR	-	Os06t0693700-03	-3000	-1	-	0
							START_END	DR	-	Os06t0693700-04	-3000	-1	-	0
							START_END	DR	-	Os06t0693800-00	-3000	-1	-	0
							START_END	DR	-	Os06t0693900-00	-3000	-1	-	0
							START_END	DR	-	Os06t0694300-00	-3000	-1	-	0
							START_END	DR	-	Os06t0694500-01	-3000	-1	-	0
							START_END	DR	-	Os06t0695200-00	-3000	-1	-	0
							START_END	DR	-	Os06t0695300-01	-3000	-1	-	0
							START_END	DR	-	Os06t0695400-01	-3000	-1	-	0
							START_END	DR	-	Os06t0695700-01	-3000	-1	-	0
							START_END	DR	-	Os06t0696400-01	-3000	-1	-	0
							START_END	DR	-	Os06t0696400-02	-3000	-1	-	0
							START_END	DR	-	Os06t0696500-01	-3000	-1	-	0
							START_END	DR	-	Os06t0696566-01	-3000	-1	-	0
							START_END	DR	-	Os06t0696600-01	-3000	-1	-	0
							START_END	DR	-	Os06t0697200-00	-3000	-1	-	0
							START_END	DR	-	Os06t0697500-00	-3000	-1	-	0
							START_END	DR	-	Os06t0697600-01	-3000	-1	-	0
							START_END	DR	-	Os06t0698200-00	-3000	-1	-	0
							START_END	DR	-	Os06t0698300-01	-3000	-1	-	0
							START_END	DR	-	Os06t0698500-01	-3000	-1	-	0
							START_END	DR	-	Os06t0698802-01	-3000	-1	-	0
							START_END	DR	-	Os06t0698812-00	-3000	-1	-	0
							START_END	DR	-	Os06t0699200-01	-3000	-1	-	0
							START_END	DR	-	Os06t0699301-00	-3000	-1	-	0
							START_END	DR	-	Os06t0699800-00	-3000	-1	-	0
							START_END	DR	-	Os06t0700700-01	-3000	-1	-	0
							START_END	DR	-	Os06t0700700-02	-3000	-1	-	0
							START_END	DR	-	Os06t0701300-01	-3000	-1	-	0
							START_END	DR	-	Os06t0701300-02	-3000	-1	-	0
							START_END	DR	-	Os06t0701300-03	-3000	-1	-	0
							START_END	DR	-	Os06t0701700-01	-3000	-1	-	0
							START_END	DR	-	Os06t0701700-02	-3000	-1	-	0
							START_END	DR	-	Os06t0701900-01	-3000	-1	-	0
							START_END	DR	-	Os06t0702200-01	-3000	-1	-	0
							START_END	DR	-	Os06t0702700-01	-3000	-1	-	0
							START_END	DR	-	Os06t0703600-01	-3000	-1	-	0
							START_END	DR	-	Os06t0705300-01	-3000	-1	-	0
							START_END	DR	-	Os06t0705300-02	-3000	-1	-	0
							START_END	DR	-	Os06t0706600-00	-3000	-1	-	0
							START_END	DR	-	Os06t0707000-01	-3000	-1	-	0
							START_END	DR	-	Os06t0707733-00	-3000	-1	-	0
							START_END	DR	-	Os06t0708832-00	-3000	-1	-	0
							START_END	DR	-	Os06t0711000-01	-3000	-1	-	0
							START_END	DR	-	Os06t0711700-00	-3000	-1	-	0
							START_END	DR	-	Os06t0711900-01	-3000	-1	-	0
							START_END	DR	-	Os06t0712400-01	-3000	-1	-	0
							START_END	DR	-	Os06t0712400-02	-3000	-1	-	0
							START_END	DR	-	Os06t0712800-01	-3000	-1	-	0
							START_END	DR	-	Os06t0712800-02	-3000	-1	-	0
							START_END	DR	-	Os06t0713000-01	-3000	-1	-	0
							START_END	DR	-	Os06t0714200-01	-3000	-1	-	0
							START_END	DR	-	Os06t0715100-01	-3000	-1	-	0
							START_END	DR	-	Os06t0715100-02	-3000	-1	-	0
							START_END	DR	-	Os06t0715300-01	-3000	-1	-	0
							START_END	DR	-	Os06t0715700-01	-3000	-1	-	0
							START_END	DR	-	Os06t0716000-01	-3000	-1	-	0
							START_END	DR	-	Os06t0716000-02	-3000	-1	-	0
							START_END	DR	-	Os06t0716100-01	-3000	-1	-	0
							START_END	DR	-	Os06t0716200-01	-3000	-1	-	0
							START_END	DR	-	Os06t0716533-00	-3000	-1	-	0
							START_END	DR	-	Os06t0717200-01	-3000	-1	-	0
							START_END	DR	-	Os06t0717900-01	-3000	-1	-	0
							START_END	DR	-	Os06t0717900-02	-3000	-1	-	0
							START_END	DR	-	Os06t0718400-00	-3000	-1	-	0
							START_END	DR	-	Os06t0719900-00	-3000	-1	-	0
							START_END	DR	-	Os06t0720000-01	-3000	-1	-	0
							START_END	DR	-	Os06t0720000-02	-3000	-1	-	0
							START_END	DR	-	Os06t0720000-03	-3000	-1	-	0
							START_END	DR	-	Os06t0720700-01	-3000	-1	-	0
							START_END	DR	-	Os06t0721900-00	-3000	-1	-	0
							START_END	DR	-	Os06t0722300-01	-3000	-1	-	0
							START_END	DR	-	Os06t0722300-02	-3000	-1	-	0
							START_END	DR	-	Os06t0722650-01	-3000	-1	-	0
							START_END	DR	-	Os06t0722650-02	-3000	-1	-	0
							START_END	DR	-	Os06t0723650-00	-3000	-1	-	0
							START_END	DR	-	Os06t0724500-01	-3000	-1	-	0
							START_END	DR	-	Os06t0724700-01	-3000	-1	-	0
							START_END	DR	-	Os06t0724900-01	-3000	-1	-	0
							START_END	DR	-	Os06t0725100-01	-3000	-1	-	0
							START_END	DR	-	Os06t0725200-01	-3000	-1	-	0
							START_END	DR	-	Os06t0725500-00	-3000	-1	-	0
							START_END	DR	-	Os06t0725700-00	-3000	-1	-	0
							START_END	DR	-	Os06t0725800-00	-3000	-1	-	0
							START_END	DR	-	Os06t0726100-01	-3000	-1	-	0
							START_END	DR	-	Os06t0726300-01	-3000	-1	-	0
							START_END	DR	-	Os06t0726400-01	-3000	-1	-	0
							START_END	DR	-	Os06t0726400-02	-3000	-1	-	0
							START_END	DR	-	Os06t0726400-03	-3000	-1	-	0
							START_END	DR	-	Os06t0726400-04	-3000	-1	-	0
							START_END	DR	-	Os06t0726800-01	-3000	-1	-	0
							START_END	DR	-	Os06t0727200-01	-3000	-1	-	0
							START_END	DR	-	Os06t0727200-02	-3000	-1	-	0
							START_END	DR	-	Os06t0727300-00	-3000	-1	-	0
							START_END	DR	-	Os06t0727600-00	-3000	-1	-	0
							START_END	DR	-	Os06t0727650-00	-3000	-1	-	0
							START_END	DR	-	Os06t0727700-01	-3000	-1	-	0
							START_END	DR	-	Os06t0727800-00	-3000	-1	-	0
							START_END	DR	-	Os06t0727900-00	-3000	-1	-	0
							START_END	DR	-	Os06t0728200-00	-3000	-1	-	0
							START_END	DR	-	Os06t0729300-01	-3000	-1	-	0
							START_END	DR	-	Os06t0729300-02	-3000	-1	-	0
							START_END	DR	-	Os06t0729400-01	-3000	-1	-	0
							START_END	DR	-	Os06t0729800-01	-3000	-1	-	0
							START_END	DR	-	Os06t0730300-01	-3000	-1	-	0
							START_END	DR	-	Os06t0731200-01	-3000	-1	-	0
							START_END	DR	-	Os07t0100200-01	-3000	-1	-	0
							START_END	DR	-	Os07t0100300-01	-3000	-1	-	0
							START_END	DR	-	Os07t0100300-02	-3000	-1	-	0
							START_END	DR	-	Os07t0100300-03	-3000	-1	-	0
							START_END	DR	-	Os07t0101000-00	-3000	-1	-	0
							START_END	DR	-	Os07t0103000-01	-3000	-1	-	0
							START_END	DR	-	Os07t0104100-01	-3000	-1	-	0
							START_END	DR	-	Os07t0104500-01	-3000	-1	-	0
							START_END	DR	-	Os07t0105000-00	-3000	-1	-	0
							START_END	DR	-	Os07t0105900-01	-3000	-1	-	0
							START_END	DR	-	Os07t0106000-01	-3000	-1	-	0
							START_END	DR	-	Os07t0106000-02	-3000	-1	-	0
							START_END	DR	-	Os07t0106200-02	-3000	-1	-	0
							START_END	DR	-	Os07t0106200-03	-3000	-1	-	0
							START_END	DR	-	Os07t0106700-01	-3000	-1	-	0
							START_END	DR	-	Os07t0106700-02	-3000	-1	-	0
							START_END	DR	-	Os07t0106900-01	-3000	-1	-	0
							START_END	DR	-	Os07t0107100-01	-3000	-1	-	0
							START_END	DR	-	Os07t0107300-01	-3000	-1	-	0
							START_END	DR	-	Os07t0108200-00	-3000	-1	-	0
							START_END	DR	-	Os07t0108800-01	-3000	-1	-	0
							START_END	DR	-	Os07t0110400-01	-3000	-1	-	0
							START_END	DR	-	Os07t0110400-02	-3000	-1	-	0
							START_END	DR	-	Os07t0111600-01	-3000	-1	-	0
							START_END	DR	-	Os07t0111600-02	-3000	-1	-	0
							START_END	DR	-	Os07t0111600-03	-3000	-1	-	0
							START_END	DR	-	Os07t0111900-00	-3000	-1	-	0
							START_END	DR	-	Os07t0112000-00	-3000	-1	-	0
							START_END	DR	-	Os07t0112700-01	-3000	-1	-	0
							START_END	DR	-	Os07t0114900-00	-3000	-1	-	0
							START_END	DR	-	Os07t0115500-01	-3000	-1	-	0
							START_END	DR	-	Os07t0115600-00	-3000	-1	-	0
							START_END	DR	-	Os07t0115700-00	-3000	-1	-	0
							START_END	DR	-	Os07t0115720-00	-3000	-1	-	0
							START_END	DR	-	Os07t0116800-00	-3000	-1	-	0
							START_END	DR	-	Os07t0116900-01	-3000	-1	-	0
							START_END	DR	-	Os07t0117200-00	-3000	-1	-	0
							START_END	DR	-	Os07t0117350-00	-3000	-1	-	0
							START_END	DR	-	Os07t0117400-01	-3000	-1	-	0
							START_END	DR	-	Os07t0118200-00	-3000	-1	-	0
							START_END	DR	-	Os07t0119000-01	-3000	-1	-	0
							START_END	DR	-	Os07t0119300-01	-3000	-1	-	0
							START_END	DR	-	Os07t0119400-01	-3000	-1	-	0
							START_END	DR	-	Os07t0119800-00	-3000	-1	-	0
							START_END	DR	-	Os07t0120100-01	-3000	-1	-	0
							START_END	DR	-	Os07t0120300-00	-3000	-1	-	0
							START_END	DR	-	Os07t0120400-01	-3000	-1	-	0
							START_END	DR	-	Os07t0120500-00	-3000	-1	-	0
							START_END	DR	-	Os07t0120650-01	-3000	-1	-	0
							START_END	DR	-	Os07t0120700-01	-3000	-1	-	0
							START_END	DR	-	Os07t0120800-01	-3000	-1	-	0
							START_END	DR	-	Os07t0121000-01	-3000	-1	-	0
							START_END	DR	-	Os07t0121200-00	-3000	-1	-	0
							START_END	DR	-	Os07t0121625-00	-3000	-1	-	0
							START_END	DR	-	Os07t0121800-01	-3000	-1	-	0
							START_END	DR	-	Os07t0123100-00	-3000	-1	-	0
							START_END	DR	-	Os07t0123200-01	-3000	-1	-	0
							START_END	DR	-	Os07t0123700-00	-3000	-1	-	0
							START_END	DR	-	Os07t0124100-01	-3000	-1	-	0
							START_END	DR	-	Os07t0125201-00	-3000	-1	-	0
							START_END	DR	-	Os07t0126401-02	-3000	-1	-	0
							START_END	DR	-	Os07t0127500-01	-3000	-1	-	0
							START_END	DR	-	Os07t0127600-01	-3000	-1	-	0
							START_END	DR	-	Os07t0127800-00	-3000	-1	-	0
							START_END	DR	-	Os07t0128800-00	-3000	-1	-	0
							START_END	DR	-	Os07t0129300-00	-3000	-1	-	0
							START_END	DR	-	Os07t0130800-01	-3000	-1	-	0
							START_END	DR	-	Os07t0131375-00	-3000	-1	-	0
							START_END	DR	-	Os07t0131500-00	-3000	-1	-	0
							START_END	DR	-	Os07t0131600-01	-3000	-1	-	0
							START_END	DR	-	Os07t0133500-01	-3000	-1	-	0
							START_END	DR	-	Os07t0134500-01	-3000	-1	-	0
							START_END	DR	-	Os07t0138000-00	-3000	-1	-	0
							START_END	DR	-	Os07t0138200-01	-3000	-1	-	0
							START_END	DR	-	Os07t0139300-01	-3000	-1	-	0
							START_END	DR	-	Os07t0141100-01	-3000	-1	-	0
							START_END	DR	-	Os07t0142200-01	-3000	-1	-	0
							START_END	DR	-	Os07t0142500-00	-3000	-1	-	0
							START_END	DR	-	Os07t0142600-01	-3000	-1	-	0
							START_END	DR	-	Os07t0147700-01	-3000	-1	-	0
							START_END	DR	-	Os07t0147900-01	-3000	-1	-	0
							START_END	DR	-	Os07t0147900-02	-3000	-1	-	0
							START_END	DR	-	Os07t0151800-01	-3000	-1	-	0
							START_END	DR	-	Os07t0153000-01	-3000	-1	-	0
							START_END	DR	-	Os07t0154100-01	-3000	-1	-	0
							START_END	DR	-	Os07t0156200-00	-3000	-1	-	0
							START_END	DR	-	Os07t0156467-00	-3000	-1	-	0
							START_END	DR	-	Os07t0156732-01	-3000	-1	-	0
							START_END	DR	-	Os07t0158900-01	-3000	-1	-	0
							START_END	DR	-	Os07t0158900-02	-3000	-1	-	0
							START_END	DR	-	Os07t0159200-01	-3000	-1	-	0
							START_END	DR	-	Os07t0159300-00	-3000	-1	-	0
							START_END	DR	-	Os07t0159500-01	-3000	-1	-	0
							START_END	DR	-	Os07t0159600-00	-3000	-1	-	0
							START_END	DR	-	Os07t0159700-00	-3000	-1	-	0
							START_END	DR	-	Os07t0160300-01	-3000	-1	-	0
							START_END	DR	-	Os07t0160600-01	-3000	-1	-	0
							START_END	DR	-	Os07t0161500-00	-3000	-1	-	0
							START_END	DR	-	Os07t0162000-00	-3000	-1	-	0
							START_END	DR	-	Os07t0162500-02	-3000	-1	-	0
							START_END	DR	-	Os07t0162700-01	-3000	-1	-	0
							START_END	DR	-	Os07t0162900-01	-3000	-1	-	0
							START_END	DR	-	Os07t0163800-01	-3000	-1	-	0
							START_END	DR	-	Os07t0164700-01	-3000	-1	-	0
							START_END	DR	-	Os07t0164700-02	-3000	-1	-	0
							START_END	DR	-	Os07t0165100-01	-3000	-1	-	0
							START_END	DR	-	Os07t0165200-01	-3000	-1	-	0
							START_END	DR	-	Os07t0165300-00	-3000	-1	-	0
							START_END	DR	-	Os07t0165700-01	-3000	-1	-	0
							START_END	DR	-	Os07t0165900-00	-3000	-1	-	0
							START_END	DR	-	Os07t0167100-01	-3000	-1	-	0
							START_END	DR	-	Os07t0167500-01	-3000	-1	-	0
							START_END	DR	-	Os07t0170000-00	-3000	-1	-	0
							START_END	DR	-	Os07t0170200-00	-3000	-1	-	0
							START_END	DR	-	Os07t0170900-01	-3000	-1	-	0
							START_END	DR	-	Os07t0174400-00	-3000	-1	-	0
							START_END	DR	-	Os07t0174900-00	-3000	-1	-	0
							START_END	DR	-	Os07t0175400-00	-3000	-1	-	0
							START_END	DR	-	Os07t0175500-00	-3000	-1	-	0
							START_END	DR	-	Os07t0175600-01	-3000	-1	-	0
							START_END	DR	-	Os07t0176500-01	-3000	-1	-	0
							START_END	DR	-	Os07t0177100-01	-3000	-1	-	0
							START_END	DR	-	Os07t0177100-02	-3000	-1	-	0
							START_END	DR	-	Os07t0177200-01	-3000	-1	-	0
							START_END	DR	-	Os07t0178600-01	-3000	-1	-	0
							START_END	DR	-	Os07t0178700-01	-3000	-1	-	0
							START_END	DR	-	Os07t0178800-01	-3000	-1	-	0
							START_END	DR	-	Os07t0180300-01	-3000	-1	-	0
							START_END	DR	-	Os07t0180800-00	-3000	-1	-	0
							START_END	DR	-	Os07t0181000-01	-3000	-1	-	0
							START_END	DR	-	Os07t0181000-02	-3000	-1	-	0
							START_END	DR	-	Os07t0181000-03	-3000	-1	-	0
							START_END	DR	-	Os07t0181000-04	-3000	-1	-	0
							START_END	DR	-	Os07t0181000-05	-3000	-1	-	0
							START_END	DR	-	Os07t0181500-01	-3000	-1	-	0
							START_END	DR	-	Os07t0181700-01	-3000	-1	-	0
							START_END	DR	-	Os07t0182000-01	-3000	-1	-	0
							START_END	DR	-	Os07t0182100-01	-3000	-1	-	0
							START_END	DR	-	Os07t0182200-01	-3000	-1	-	0
							START_END	DR	-	Os07t0185700-01	-3000	-1	-	0
							START_END	DR	-	Os07t0186500-01	-3000	-1	-	0
							START_END	DR	-	Os07t0187000-01	-3000	-1	-	0
							START_END	DR	-	Os07t0187001-01	-3000	-1	-	0
							START_END	DR	-	Os07t0187400-00	-3000	-1	-	0
							START_END	DR	-	Os07t0187900-01	-3000	-1	-	0
							START_END	DR	-	Os07t0188000-01	-3000	-1	-	0
							START_END	DR	-	Os07t0190000-01	-3000	-1	-	0
							START_END	DR	-	Os07t0190800-01	-3000	-1	-	0
							START_END	DR	-	Os07t0191200-01	-3000	-1	-	0
							START_END	DR	-	Os07t0191200-02	-3000	-1	-	0
							START_END	DR	-	Os07t0191600-01	-3000	-1	-	0
							START_END	DR	-	Os07t0191600-02	-3000	-1	-	0
							START_END	DR	-	Os07t0191600-03	-3000	-1	-	0
							START_END	DR	-	Os07t0191600-04	-3000	-1	-	0
							START_END	DR	-	Os07t0193000-01	-3000	-1	-	0
							START_END	DR	-	Os07t0193800-01	-3000	-1	-	0
							START_END	DR	-	Os07t0194100-01	-3000	-1	-	0
							START_END	DR	-	Os07t0194950-01	-3000	-1	-	0
							START_END	DR	-	Os07t0195100-01	-3000	-1	-	0
							START_END	DR	-	Os07t0195100-02	-3000	-1	-	0
							START_END	DR	-	Os07t0195200-01	-3000	-1	-	0
							START_END	DR	-	Os07t0197500-00	-3000	-1	-	0
							START_END	DR	-	Os07t0198000-00	-3000	-1	-	0
							START_END	DR	-	Os07t0198300-01	-3000	-1	-	0
							START_END	DR	-	Os07t0199000-01	-3000	-1	-	0
							START_END	DR	-	Os07t0200500-00	-3000	-1	-	0
							START_END	DR	-	Os07t0202000-00	-3000	-1	-	0
							START_END	DR	-	Os07t0204000-00	-3000	-1	-	0
							START_END	DR	-	Os07t0204400-00	-3000	-1	-	0
							START_END	DR	-	Os07t0204900-01	-3000	-1	-	0
							START_END	DR	-	Os07t0204900-02	-3000	-1	-	0
							START_END	DR	-	Os07t0204900-03	-3000	-1	-	0
							START_END	DR	-	Os07t0205000-01	-3000	-1	-	0
							START_END	DR	-	Os07t0205000-02	-3000	-1	-	0
							START_END	DR	-	Os07t0205000-03	-3000	-1	-	0
							START_END	DR	-	Os07t0205700-01	-3000	-1	-	0
							START_END	DR	-	Os07t0205900-01	-3000	-1	-	0
							START_END	DR	-	Os07t0205900-02	-3000	-1	-	0
							START_END	DR	-	Os07t0206400-01	-3000	-1	-	0
							START_END	DR	-	Os07t0206500-00	-3000	-1	-	0
							START_END	DR	-	Os07t0208100-01	-3000	-1	-	0
							START_END	DR	-	Os07t0208500-01	-3000	-1	-	0
							START_END	DR	-	Os07t0208500-02	-3000	-1	-	0
							START_END	DR	-	Os07t0209100-01	-3000	-1	-	0
							START_END	DR	-	Os07t0210300-00	-3000	-1	-	0
							START_END	DR	-	Os07t0210675-00	-3000	-1	-	0
							START_END	DR	-	Os07t0211000-00	-3000	-1	-	0
							START_END	DR	-	Os07t0211101-00	-3000	-1	-	0
							START_END	DR	-	Os07t0211200-01	-3000	-1	-	0
							START_END	DR	-	Os07t0214600-01	-3000	-1	-	0
							START_END	DR	-	Os07t0217600-01	-3000	-1	-	0
							START_END	DR	-	Os07t0218200-01	-3000	-1	-	0
							START_END	DR	-	Os07t0218700-01	-3000	-1	-	0
							START_END	DR	-	Os07t0223400-01	-3000	-1	-	0
							START_END	DR	-	Os07t0225300-01	-3000	-1	-	0
							START_END	DR	-	Os07t0227200-01	-3000	-1	-	0
							START_END	DR	-	Os07t0227300-00	-3000	-1	-	0
							START_END	DR	-	Os07t0227600-00	-3000	-1	-	0
							START_END	DR	-	Os07t0228000-01	-3000	-1	-	0
							START_END	DR	-	Os07t0228000-02	-3000	-1	-	0
							START_END	DR	-	Os07t0228000-03	-3000	-1	-	0
							START_END	DR	-	Os07t0228000-04	-3000	-1	-	0
							START_END	DR	-	Os07t0230600-00	-3000	-1	-	0
							START_END	DR	-	Os07t0231500-01	-3000	-1	-	0
							START_END	DR	-	Os07t0231700-00	-3000	-1	-	0
							START_END	DR	-	Os07t0231800-01	-3000	-1	-	0
							START_END	DR	-	Os07t0231800-02	-3000	-1	-	0
							START_END	DR	-	Os07t0231900-01	-3000	-1	-	0
							START_END	DR	-	Os07t0239600-01	-3000	-1	-	0
							START_END	DR	-	Os07t0240400-01	-3000	-1	-	0
							START_END	DR	-	Os07t0241500-01	-3000	-1	-	0
							START_END	DR	-	Os07t0241700-00	-3000	-1	-	0
							START_END	DR	-	Os07t0242700-00	-3000	-1	-	0
							START_END	DR	-	Os07t0245100-01	-3000	-1	-	0
							START_END	DR	-	Os07t0245100-02	-3000	-1	-	0
							START_END	DR	-	Os07t0248800-01	-3000	-1	-	0
							START_END	DR	-	Os07t0248800-02	-3000	-1	-	0
							START_END	DR	-	Os07t0248900-01	-3000	-1	-	0
							START_END	DR	-	Os07t0249200-01	-3000	-1	-	0
							START_END	DR	-	Os07t0249200-02	-3000	-1	-	0
							START_END	DR	-	Os07t0249600-01	-3000	-1	-	0
							START_END	DR	-	Os07t0249600-02	-3000	-1	-	0
							START_END	DR	-	Os07t0249700-01	-3000	-1	-	0
							START_END	DR	-	Os07t0249800-01	-3000	-1	-	0
							START_END	DR	-	Os07t0249900-01	-3000	-1	-	0
							START_END	DR	-	Os07t0250501-00	-3000	-1	-	0
							START_END	DR	-	Os07t0251900-01	-3000	-1	-	0
							START_END	DR	-	Os07t0252400-01	-3000	-1	-	0
							START_END	DR	-	Os07t0252400-02	-3000	-1	-	0
							START_END	DR	-	Os07t0253000-01	-3000	-1	-	0
							START_END	DR	-	Os07t0255900-00	-3000	-1	-	0
							START_END	DR	-	Os07t0256200-01	-3000	-1	-	0
							START_END	DR	-	Os07t0256300-00	-3000	-1	-	0
							START_END	DR	-	Os07t0257200-01	-3000	-1	-	0
							START_END	DR	-	Os07t0258100-01	-3000	-1	-	0
							START_END	DR	-	Os07t0260000-00	-3000	-1	-	0
							START_END	DR	-	Os07t0264000-01	-3000	-1	-	0
							START_END	DR	-	Os07t0264000-02	-3000	-1	-	0
							START_END	DR	-	Os07t0264000-03	-3000	-1	-	0
							START_END	DR	-	Os07t0264000-04	-3000	-1	-	0
							START_END	DR	-	Os07t0268800-01	-3000	-1	-	0
							START_END	DR	-	Os07t0271000-01	-3000	-1	-	0
							START_END	DR	-	Os07t0272900-01	-3000	-1	-	0
							START_END	DR	-	Os07t0273301-00	-3000	-1	-	0
							START_END	DR	-	Os07t0273700-00	-3000	-1	-	0
							START_END	DR	-	Os07t0273900-01	-3000	-1	-	0
							START_END	DR	-	Os07t0274100-01	-3000	-1	-	0
							START_END	DR	-	Os07t0274100-02	-3000	-1	-	0
							START_END	DR	-	Os07t0274700-01	-3000	-1	-	0
							START_END	DR	-	Os07t0278400-00	-3000	-1	-	0
							START_END	DR	-	Os07t0280200-01	-3000	-1	-	0
							START_END	DR	-	Os07t0282300-01	-3000	-1	-	0
							START_END	DR	-	Os07t0285700-01	-3000	-1	-	0
							START_END	DR	-	Os07t0287400-01	-3000	-1	-	0
							START_END	DR	-	Os07t0294100-00	-3000	-1	-	0
							START_END	DR	-	Os07t0294700-01	-3000	-1	-	0
							START_END	DR	-	Os07t0295800-01	-3000	-1	-	0
							START_END	DR	-	Os07t0296000-01	-3000	-1	-	0
							START_END	DR	-	Os07t0296000-02	-3000	-1	-	0
							START_END	DR	-	Os07t0297400-01	-3000	-1	-	0
							START_END	DR	-	Os07t0297400-02	-3000	-1	-	0
							START_END	DR	-	Os07t0297500-00	-3000	-1	-	0
							START_END	DR	-	Os07t0298900-01	-3000	-1	-	0
							START_END	DR	-	Os07t0406600-01	-3000	-1	-	0
							START_END	DR	-	Os07t0407900-01	-3000	-1	-	0
							START_END	DR	-	Os07t0412100-01	-3000	-1	-	0
							START_END	DR	-	Os07t0412100-02	-3000	-1	-	0
							START_END	DR	-	Os07t0413800-01	-3000	-1	-	0
							START_END	DR	-	Os07t0413800-04	-3000	-1	-	0
							START_END	DR	-	Os07t0414900-01	-3000	-1	-	0
							START_END	DR	-	Os07t0414900-02	-3000	-1	-	0
							START_END	DR	-	Os07t0416600-00	-3000	-1	-	0
							START_END	DR	-	Os07t0416900-01	-3000	-1	-	0
							START_END	DR	-	Os07t0417200-01	-3000	-1	-	0
							START_END	DR	-	Os07t0417400-00	-3000	-1	-	0
							START_END	DR	-	Os07t0417600-01	-3000	-1	-	0
							START_END	DR	-	Os07t0417766-01	-3000	-1	-	0
							START_END	DR	-	Os07t0417800-01	-3000	-1	-	0
							START_END	DR	-	Os07t0418500-01	-3000	-1	-	0
							START_END	DR	-	Os07t0418500-02	-3000	-1	-	0
							START_END	DR	-	Os07t0421000-01	-3000	-1	-	0
							START_END	DR	-	Os07t0421600-00	-3000	-1	-	0
							START_END	DR	-	Os07t0421800-01	-3000	-1	-	0
							START_END	DR	-	Os07t0424300-00	-3000	-1	-	0
							START_END	DR	-	Os07t0424400-01	-3000	-1	-	0
							START_END	DR	-	Os07t0424400-02	-3000	-1	-	0
							START_END	DR	-	Os07t0424400-03	-3000	-1	-	0
							START_END	DR	-	Os07t0424400-04	-3000	-1	-	0
							START_END	DR	-	Os07t0424400-05	-3000	-1	-	0
							START_END	DR	-	Os07t0424400-06	-3000	-1	-	0
							START_END	DR	-	Os07t0425000-01	-3000	-1	-	0
							START_END	DR	-	Os07t0432333-01	-3000	-1	-	0
							START_END	DR	-	Os07t0432800-01	-3000	-1	-	0
							START_END	DR	-	Os07t0436100-01	-3000	-1	-	0
							START_END	DR	-	Os07t0438800-01	-3000	-1	-	0
							START_END	DR	-	Os07t0438800-02	-3000	-1	-	0
							START_END	DR	-	Os07t0439000-01	-3000	-1	-	0
							START_END	DR	-	Os07t0440900-01	-3000	-1	-	0
							START_END	DR	-	Os07t0442900-01	-3000	-1	-	0
							START_END	DR	-	Os07t0445800-00	-3000	-1	-	0
							START_END	DR	-	Os07t0446000-01	-3000	-1	-	0
							START_END	DR	-	Os07t0446900-00	-3000	-1	-	0
							START_END	DR	-	Os07t0447000-00	-3000	-1	-	0
							START_END	DR	-	Os07t0448200-00	-3000	-1	-	0
							START_END	DR	-	Os07t0449800-00	-3000	-1	-	0
							START_END	DR	-	Os07t0452100-00	-3000	-1	-	0
							START_END	DR	-	Os07t0452801-01	-3000	-1	-	0
							START_END	DR	-	Os07t0454400-01	-3000	-1	-	0
							START_END	DR	-	Os07t0456700-01	-3000	-1	-	0
							START_END	DR	-	Os07t0459600-00	-3000	-1	-	0
							START_END	DR	-	Os07t0461900-01	-3000	-1	-	0
							START_END	DR	-	Os07t0462200-01	-3000	-1	-	0
							START_END	DR	-	Os07t0466000-00	-3000	-1	-	0
							START_END	DR	-	Os07t0468500-01	-3000	-1	-	0
							START_END	DR	-	Os07t0471300-01	-3000	-1	-	0
							START_END	DR	-	Os07t0471900-01	-3000	-1	-	0
							START_END	DR	-	Os07t0472200-01	-3000	-1	-	0
							START_END	DR	-	Os07t0474300-01	-3000	-1	-	0
							START_END	DR	-	Os07t0474700-01	-3000	-1	-	0
							START_END	DR	-	Os07t0475400-01	-3000	-1	-	0
							START_END	DR	-	Os07t0475900-01	-3000	-1	-	0
							START_END	DR	-	Os07t0479300-01	-3000	-1	-	0
							START_END	DR	-	Os07t0479300-02	-3000	-1	-	0
							START_END	DR	-	Os07t0479300-03	-3000	-1	-	0
							START_END	DR	-	Os07t0480550-00	-3000	-1	-	0
							START_END	DR	-	Os07t0481400-01	-3000	-1	-	0
							START_END	DR	-	Os07t0481700-00	-3000	-1	-	0
							START_END	DR	-	Os07t0482900-00	-3000	-1	-	0
							START_END	DR	-	Os07t0483500-01	-3000	-1	-	0
							START_END	DR	-	Os07t0483500-02	-3000	-1	-	0
							START_END	DR	-	Os07t0483500-03	-3000	-1	-	0
							START_END	DR	-	Os07t0484200-01	-3000	-1	-	0
							START_END	DR	-	Os07t0484700-01	-3000	-1	-	0
							START_END	DR	-	Os07t0485500-01	-3000	-1	-	0
							START_END	DR	-	Os07t0486100-01	-3000	-1	-	0
							START_END	DR	-	Os07t0486100-02	-3000	-1	-	0
							START_END	DR	-	Os07t0486700-00	-3000	-1	-	0
							START_END	DR	-	Os07t0490500-01	-3000	-1	-	0
							START_END	DR	-	Os07t0491500-01	-3000	-1	-	0
							START_END	DR	-	Os07t0491900-00	-3000	-1	-	0
							START_END	DR	-	Os07t0492000-01	-3000	-1	-	0
							START_END	DR	-	Os07t0492100-01	-3000	-1	-	0
							START_END	DR	-	Os07t0492500-01	-3000	-1	-	0
							START_END	DR	-	Os07t0493800-00	-3000	-1	-	0
							START_END	DR	-	Os07t0495900-01	-3000	-1	-	0
							START_END	DR	-	Os07t0495900-02	-3000	-1	-	0
							START_END	DR	-	Os07t0495900-03	-3000	-1	-	0
							START_END	DR	-	Os07t0495900-04	-3000	-1	-	0
							START_END	DR	-	Os07t0498400-00	-3000	-1	-	0
							START_END	DR	-	Os07t0499500-01	-3000	-1	-	0
							START_END	DR	-	Os07t0500300-01	-3000	-1	-	0
							START_END	DR	-	Os07t0501800-01	-3000	-1	-	0
							START_END	DR	-	Os07t0501900-01	-3000	-1	-	0
							START_END	DR	-	Os07t0501900-02	-3000	-1	-	0
							START_END	DR	-	Os07t0501900-03	-3000	-1	-	0
							START_END	DR	-	Os07t0502200-01	-3000	-1	-	0
							START_END	DR	-	Os07t0510200-01	-3000	-1	-	0
							START_END	DR	-	Os07t0510200-02	-3000	-1	-	0
							START_END	DR	-	Os07t0510200-03	-3000	-1	-	0
							START_END	DR	-	Os07t0510400-01	-3000	-1	-	0
							START_END	DR	-	Os07t0510400-02	-3000	-1	-	0
							START_END	DR	-	Os07t0511000-01	-3000	-1	-	0
							START_END	DR	-	Os07t0513600-00	-3000	-1	-	0
							START_END	DR	-	Os07t0514400-00	-3000	-1	-	0
							START_END	DR	-	Os07t0516700-01	-3000	-1	-	0
							START_END	DR	-	Os07t0520300-01	-3000	-1	-	0
							START_END	DR	-	Os07t0520900-01	-3000	-1	-	0
							START_END	DR	-	Os07t0520900-02	-3000	-1	-	0
							START_END	DR	-	Os07t0521300-01	-3000	-1	-	0
							START_END	DR	-	Os07t0521500-01	-3000	-1	-	0
							START_END	DR	-	Os07t0521800-01	-3000	-1	-	0
							START_END	DR	-	Os07t0522500-01	-3000	-1	-	0
							START_END	DR	-	Os07t0522900-01	-3000	-1	-	0
							START_END	DR	-	Os07t0523400-01	-3000	-1	-	0
							START_END	DR	-	Os07t0523965-01	-3000	-1	-	0
							START_END	DR	-	Os07t0524200-01	-3000	-1	-	0
							START_END	DR	-	Os07t0524400-00	-3000	-1	-	0
							START_END	DR	-	Os07t0524900-01	-3000	-1	-	0
							START_END	DR	-	Os07t0525500-00	-3000	-1	-	0
							START_END	DR	-	Os07t0526400-01	-3000	-1	-	0
							START_END	DR	-	Os07t0526600-01	-3000	-1	-	0
							START_END	DR	-	Os07t0527900-00	-3000	-1	-	0
							START_END	DR	-	Os07t0529700-01	-3000	-1	-	0
							START_END	DR	-	Os07t0529700-02	-3000	-1	-	0
							START_END	DR	-	Os07t0530400-01	-3000	-1	-	0
							START_END	DR	-	Os07t0531000-00	-3000	-1	-	0
							START_END	DR	-	Os07t0531200-01	-3000	-1	-	0
							START_END	DR	-	Os07t0531400-01	-3000	-1	-	0
							START_END	DR	-	Os07t0531400-02	-3000	-1	-	0
							START_END	DR	-	Os07t0531500-01	-3000	-1	-	0
							START_END	DR	-	Os07t0532800-00	-3000	-1	-	0
							START_END	DR	-	Os07t0533000-00	-3000	-1	-	0
							START_END	DR	-	Os07t0534500-01	-3000	-1	-	0
							START_END	DR	-	Os07t0535100-01	-3000	-1	-	0
							START_END	DR	-	Os07t0535200-01	-3000	-1	-	0
							START_END	DR	-	Os07t0535700-01	-3000	-1	-	0
							START_END	DR	-	Os07t0535800-01	-3000	-1	-	0
							START_END	DR	-	Os07t0537200-01	-3000	-1	-	0
							START_END	DR	-	Os07t0537300-00	-3000	-1	-	0
							START_END	DR	-	Os07t0537701-01	-3000	-1	-	0
							START_END	DR	-	Os07t0538000-01	-3000	-1	-	0
							START_END	DR	-	Os07t0538200-01	-3000	-1	-	0
							START_END	DR	-	Os07t0538200-02	-3000	-1	-	0
							START_END	DR	-	Os07t0538300-01	-3000	-1	-	0
							START_END	DR	-	Os07t0538400-01	-3000	-1	-	0
							START_END	DR	-	Os07t0538700-01	-3000	-1	-	0
							START_END	DR	-	Os07t0539200-01	-3000	-1	-	0
							START_END	DR	-	Os07t0539300-01	-3000	-1	-	0
							START_END	DR	-	Os07t0539300-02	-3000	-1	-	0
							START_END	DR	-	Os07t0539400-00	-3000	-1	-	0
							START_END	DR	-	Os07t0539700-01	-3000	-1	-	0
							START_END	DR	-	Os07t0540366-01	-3000	-1	-	0
							START_END	DR	-	Os07t0540600-00	-3000	-1	-	0
							START_END	DR	-	Os07t0541700-01	-3000	-1	-	0
							START_END	DR	-	Os07t0541800-01	-3000	-1	-	0
							START_END	DR	-	Os07t0542900-00	-3000	-1	-	0
							START_END	DR	-	Os07t0543500-00	-3000	-1	-	0
							START_END	DR	-	Os07t0543600-00	-3000	-1	-	0
							START_END	DR	-	Os07t0546400-01	-3000	-1	-	0
							START_END	DR	-	Os07t0546600-01	-3000	-1	-	0
							START_END	DR	-	Os07t0549100-01	-3000	-1	-	0
							START_END	DR	-	Os07t0550500-01	-3000	-1	-	0
							START_END	DR	-	Os07t0550600-01	-3000	-1	-	0
							START_END	DR	-	Os07t0550900-01	-3000	-1	-	0
							START_END	DR	-	Os07t0551600-01	-3000	-1	-	0
							START_END	DR	-	Os07t0554100-00	-3000	-1	-	0
							START_END	DR	-	Os07t0555100-01	-3000	-1	-	0
							START_END	DR	-	Os07t0555200-01	-3000	-1	-	0
							START_END	DR	-	Os07t0555200-03	-3000	-1	-	0
							START_END	DR	-	Os07t0556000-01	-3000	-1	-	0
							START_END	DR	-	Os07t0556500-01	-3000	-1	-	0
							START_END	DR	-	Os07t0557700-00	-3000	-1	-	0
							START_END	DR	-	Os07t0558000-01	-3000	-1	-	0
							START_END	DR	-	Os07t0559400-00	-3000	-1	-	0
							START_END	DR	-	Os07t0559700-01	-3000	-1	-	0
							START_END	DR	-	Os07t0560100-00	-3000	-1	-	0
							START_END	DR	-	Os07t0560300-01	-3000	-1	-	0
							START_END	DR	-	Os07t0561300-01	-3000	-1	-	0
							START_END	DR	-	Os07t0561500-01	-3000	-1	-	0
							START_END	DR	-	Os07t0561800-01	-3000	-1	-	0
							START_END	DR	-	Os07t0561800-02	-3000	-1	-	0
							START_END	DR	-	Os07t0562300-00	-3000	-1	-	0
							START_END	DR	-	Os07t0563000-01	-3000	-1	-	0
							START_END	DR	-	Os07t0564100-01	-3000	-1	-	0
							START_END	DR	-	Os07t0564500-01	-3000	-1	-	0
							START_END	DR	-	Os07t0565800-01	-3000	-1	-	0
							START_END	DR	-	Os07t0567100-00	-3000	-1	-	0
							START_END	DR	-	Os07t0567900-00	-3000	-1	-	0
							START_END	DR	-	Os07t0568100-01	-3000	-1	-	0
							START_END	DR	-	Os07t0568700-02	-3000	-1	-	0
							START_END	DR	-	Os07t0569800-01	-3000	-1	-	0
							START_END	DR	-	Os07t0571600-00	-3000	-1	-	0
							START_END	DR	-	Os07t0572400-01	-3000	-1	-	0
							START_END	DR	-	Os07t0572600-01	-3000	-1	-	0
							START_END	DR	-	Os07t0573000-01	-3000	-1	-	0
							START_END	DR	-	Os07t0573800-01	-3000	-1	-	0
							START_END	DR	-	Os07t0573800-02	-3000	-1	-	0
							START_END	DR	-	Os07t0573800-03	-3000	-1	-	0
							START_END	DR	-	Os07t0573800-04	-3000	-1	-	0
							START_END	DR	-	Os07t0574800-01	-3000	-1	-	0
							START_END	DR	-	Os07t0574800-02	-3000	-1	-	0
							START_END	DR	-	Os07t0575000-00	-3000	-1	-	0
							START_END	DR	-	Os07t0575100-00	-3000	-1	-	0
							START_END	DR	-	Os07t0575500-00	-3000	-1	-	0
							START_END	DR	-	Os07t0575600-01	-3000	-1	-	0
							START_END	DR	-	Os07t0575600-02	-3000	-1	-	0
							START_END	DR	-	Os07t0575700-01	-3000	-1	-	0
							START_END	DR	-	Os07t0575900-01	-3000	-1	-	0
							START_END	DR	-	Os07t0576500-01	-3000	-1	-	0
							START_END	DR	-	Os07t0578200-01	-3000	-1	-	0
							START_END	DR	-	Os07t0578333-01	-3000	-1	-	0
							START_END	DR	-	Os07t0580900-01	-3000	-1	-	0
							START_END	DR	-	Os07t0580900-02	-3000	-1	-	0
							START_END	DR	-	Os07t0582400-01	-3000	-1	-	0
							START_END	DR	-	Os07t0582500-01	-3000	-1	-	0
							START_END	DR	-	Os07t0584000-01	-3000	-1	-	0
							START_END	DR	-	Os07t0584100-01	-3000	-1	-	0
							START_END	DR	-	Os07t0584200-01	-3000	-1	-	0
							START_END	DR	-	Os07t0585500-01	-3000	-1	-	0
							START_END	DR	-	Os07t0586900-01	-3000	-1	-	0
							START_END	DR	-	Os07t0587200-01	-3000	-1	-	0
							START_END	DR	-	Os07t0587250-00	-3000	-1	-	0
							START_END	DR	-	Os07t0588000-01	-3000	-1	-	0
							START_END	DR	-	Os07t0588200-01	-3000	-1	-	0
							START_END	DR	-	Os07t0588200-02	-3000	-1	-	0
							START_END	DR	-	Os07t0588400-01	-3000	-1	-	0
							START_END	DR	-	Os07t0592100-01	-3000	-1	-	0
							START_END	DR	-	Os07t0592200-02	-3000	-1	-	0
							START_END	DR	-	Os07t0592200-03	-3000	-1	-	0
							START_END	DR	-	Os07t0592600-01	-3000	-1	-	0
							START_END	DR	-	Os07t0593332-00	-3000	-1	-	0
							START_END	DR	-	Os07t0593400-00	-3000	-1	-	0
							START_END	DR	-	Os07t0596300-01	-3000	-1	-	0
							START_END	DR	-	Os07t0596300-02	-3000	-1	-	0
							START_END	DR	-	Os07t0597100-01	-3000	-1	-	0
							START_END	DR	-	Os07t0597200-01	-3000	-1	-	0
							START_END	DR	-	Os07t0597200-02	-3000	-1	-	0
							START_END	DR	-	Os07t0598300-01	-3000	-1	-	0
							START_END	DR	-	Os07t0598300-02	-3000	-1	-	0
							START_END	DR	-	Os07t0598300-03	-3000	-1	-	0
							START_END	DR	-	Os07t0598800-00	-3000	-1	-	0
							START_END	DR	-	Os07t0599100-00	-3000	-1	-	0
							START_END	DR	-	Os07t0599500-01	-3000	-1	-	0
							START_END	DR	-	Os07t0599600-02	-3000	-1	-	0
							START_END	DR	-	Os07t0599700-01	-3000	-1	-	0
							START_END	DR	-	Os07t0599900-01	-3000	-1	-	0
							START_END	DR	-	Os07t0600200-01	-3000	-1	-	0
							START_END	DR	-	Os07t0600300-00	-3000	-1	-	0
							START_END	DR	-	Os07t0601100-01	-3000	-1	-	0
							START_END	DR	-	Os07t0601600-00	-3000	-1	-	0
							START_END	DR	-	Os07t0602000-01	-3000	-1	-	0
							START_END	DR	-	Os07t0603600-01	-3000	-1	-	0
							START_END	DR	-	Os07t0603800-01	-3000	-1	-	0
							START_END	DR	-	Os07t0603800-02	-3000	-1	-	0
							START_END	DR	-	Os07t0603800-03	-3000	-1	-	0
							START_END	DR	-	Os07t0604300-01	-3000	-1	-	0
							START_END	DR	-	Os07t0604400-00	-3000	-1	-	0
							START_END	DR	-	Os07t0604700-01	-3000	-1	-	0
							START_END	DR	-	Os07t0604800-01	-3000	-1	-	0
							START_END	DR	-	Os07t0605350-00	-3000	-1	-	0
							START_END	DR	-	Os07t0605800-01	-3000	-1	-	0
							START_END	DR	-	Os07t0606800-01	-3000	-1	-	0
							START_END	DR	-	Os07t0606900-01	-3000	-1	-	0
							START_END	DR	-	Os07t0607500-01	-3000	-1	-	0
							START_END	DR	-	Os07t0608200-01	-3000	-1	-	0
							START_END	DR	-	Os07t0609000-01	-3000	-1	-	0
							START_END	DR	-	Os07t0609000-04	-3000	-1	-	0
							START_END	DR	-	Os07t0609550-01	-3000	-1	-	0
							START_END	DR	-	Os07t0609700-00	-3000	-1	-	0
							START_END	DR	-	Os07t0611400-00	-3000	-1	-	0
							START_END	DR	-	Os07t0611500-00	-3000	-1	-	0
							START_END	DR	-	Os07t0612200-00	-3000	-1	-	0
							START_END	DR	-	Os07t0613500-01	-3000	-1	-	0
							START_END	DR	-	Os07t0614100-01	-3000	-1	-	0
							START_END	DR	-	Os07t0614300-01	-3000	-1	-	0
							START_END	DR	-	Os07t0614850-00	-3000	-1	-	0
							START_END	DR	-	Os07t0615000-01	-3000	-1	-	0
							START_END	DR	-	Os07t0616200-01	-3000	-1	-	0
							START_END	DR	-	Os07t0617600-01	-3000	-1	-	0
							START_END	DR	-	Os07t0618400-01	-3000	-1	-	0
							START_END	DR	-	Os07t0618400-02	-3000	-1	-	0
							START_END	DR	-	Os07t0619600-01	-3000	-1	-	0
							START_END	DR	-	Os07t0620100-00	-3000	-1	-	0
							START_END	DR	-	Os07t0620800-01	-3000	-1	-	0
							START_END	DR	-	Os07t0621100-00	-3000	-1	-	0
							START_END	DR	-	Os07t0621500-01	-3000	-1	-	0
							START_END	DR	-	Os07t0622000-01	-3000	-1	-	0
							START_END	DR	-	Os07t0622200-01	-3000	-1	-	0
							START_END	DR	-	Os07t0622700-01	-3000	-1	-	0
							START_END	DR	-	Os07t0623600-01	-3000	-1	-	0
							START_END	DR	-	Os07t0624200-00	-3000	-1	-	0
							START_END	DR	-	Os07t0624600-01	-3000	-1	-	0
							START_END	DR	-	Os07t0625200-00	-3000	-1	-	0
							START_END	DR	-	Os07t0627000-01	-3000	-1	-	0
							START_END	DR	-	Os07t0627700-01	-3000	-1	-	0
							START_END	DR	-	Os07t0627700-02	-3000	-1	-	0
							START_END	DR	-	Os07t0629300-00	-3000	-1	-	0
							START_END	DR	-	Os07t0629500-01	-3000	-1	-	0
							START_END	DR	-	Os07t0630400-01	-3000	-1	-	0
							START_END	DR	-	Os07t0631700-01	-3000	-1	-	0
							START_END	DR	-	Os07t0632600-01	-3000	-1	-	0
							START_END	DR	-	Os07t0632600-02	-3000	-1	-	0
							START_END	DR	-	Os07t0633300-00	-3000	-1	-	0
							START_END	DR	-	Os07t0633400-01	-3000	-1	-	0
							START_END	DR	-	Os07t0633600-01	-3000	-1	-	0
							START_END	DR	-	Os07t0633600-02	-3000	-1	-	0
							START_END	DR	-	Os07t0633900-00	-3000	-1	-	0
							START_END	DR	-	Os07t0634900-00	-3000	-1	-	0
							START_END	DR	-	Os07t0635200-00	-3000	-1	-	0
							START_END	DR	-	Os07t0635500-01	-3000	-1	-	0
							START_END	DR	-	Os07t0635900-01	-3000	-1	-	0
							START_END	DR	-	Os07t0636800-01	-3000	-1	-	0
							START_END	DR	-	Os07t0637600-00	-3000	-1	-	0
							START_END	DR	-	Os07t0637700-00	-3000	-1	-	0
							START_END	DR	-	Os07t0638100-01	-3000	-1	-	0
							START_END	DR	-	Os07t0638400-01	-3000	-1	-	0
							START_END	DR	-	Os07t0638600-00	-3000	-1	-	0
							START_END	DR	-	Os07t0639000-01	-3000	-1	-	0
							START_END	DR	-	Os07t0639400-01	-3000	-1	-	0
							START_END	DR	-	Os07t0642000-00	-3000	-1	-	0
							START_END	DR	-	Os07t0642050-00	-3000	-1	-	0
							START_END	DR	-	Os07t0642400-00	-3000	-1	-	0
							START_END	DR	-	Os07t0644600-01	-3000	-1	-	0
							START_END	DR	-	Os07t0645000-01	-3000	-1	-	0
							START_END	DR	-	Os07t0645100-01	-3000	-1	-	0
							START_END	DR	-	Os07t0645200-01	-3000	-1	-	0
							START_END	DR	-	Os07t0645300-01	-3000	-1	-	0
							START_END	DR	-	Os07t0645500-00	-3000	-1	-	0
							START_END	DR	-	Os07t0646000-01	-3000	-1	-	0
							START_END	DR	-	Os07t0646400-01	-3000	-1	-	0
							START_END	DR	-	Os07t0646800-01	-3000	-1	-	0
							START_END	DR	-	Os07t0647200-00	-3000	-1	-	0
							START_END	DR	-	Os07t0648000-01	-3000	-1	-	0
							START_END	DR	-	Os07t0649300-00	-3000	-1	-	0
							START_END	DR	-	Os07t0649500-00	-3000	-1	-	0
							START_END	DR	-	Os07t0651600-00	-3000	-1	-	0
							START_END	DR	-	Os07t0655600-01	-3000	-1	-	0
							START_END	DR	-	Os07t0656000-00	-3000	-1	-	0
							START_END	DR	-	Os07t0656900-00	-3000	-1	-	0
							START_END	DR	-	Os07t0658600-00	-3000	-1	-	0
							START_END	DR	-	Os07t0659400-00	-3000	-1	-	0
							START_END	DR	-	Os07t0659600-01	-3000	-1	-	0
							START_END	DR	-	Os07t0661900-01	-3000	-1	-	0
							START_END	DR	-	Os07t0662500-01	-3000	-1	-	0
							START_END	DR	-	Os07t0662900-01	-3000	-1	-	0
							START_END	DR	-	Os07t0663700-01	-3000	-1	-	0
							START_END	DR	-	Os07t0663800-01	-3000	-1	-	0
							START_END	DR	-	Os07t0663900-00	-3000	-1	-	0
							START_END	DR	-	Os07t0664000-00	-3000	-1	-	0
							START_END	DR	-	Os07t0664200-01	-3000	-1	-	0
							START_END	DR	-	Os07t0664500-01	-3000	-1	-	0
							START_END	DR	-	Os07t0666600-01	-3000	-1	-	0
							START_END	DR	-	Os07t0667300-01	-3000	-1	-	0
							START_END	DR	-	Os07t0668300-01	-3000	-1	-	0
							START_END	DR	-	Os07t0668500-00	-3000	-1	-	0
							START_END	DR	-	Os07t0668700-01	-3000	-1	-	0
							START_END	DR	-	Os07t0668700-02	-3000	-1	-	0
							START_END	DR	-	Os07t0669000-01	-3000	-1	-	0
							START_END	DR	-	Os07t0670000-01	-3000	-1	-	0
							START_END	DR	-	Os07t0670000-02	-3000	-1	-	0
							START_END	DR	-	Os07t0671000-01	-3000	-1	-	0
							START_END	DR	-	Os07t0671500-01	-3000	-1	-	0
							START_END	DR	-	Os07t0671500-02	-3000	-1	-	0
							START_END	DR	-	Os07t0672500-01	-3000	-1	-	0
							START_END	DR	-	Os07t0672500-02	-3000	-1	-	0
							START_END	DR	-	Os07t0672600-00	-3000	-1	-	0
							START_END	DR	-	Os07t0673000-01	-3000	-1	-	0
							START_END	DR	-	Os07t0674100-01	-3000	-1	-	0
							START_END	DR	-	Os07t0674400-01	-3000	-1	-	0
							START_END	DR	-	Os07t0675000-01	-3000	-1	-	0
							START_END	DR	-	Os07t0675000-02	-3000	-1	-	0
							START_END	DR	-	Os07t0675000-03	-3000	-1	-	0
							START_END	DR	-	Os07t0675100-01	-3000	-1	-	0
							START_END	DR	-	Os07t0675133-00	-3000	-1	-	0
							START_END	DR	-	Os07t0676400-00	-3000	-1	-	0
							START_END	DR	-	Os07t0676600-01	-3000	-1	-	0
							START_END	DR	-	Os07t0676800-01	-3000	-1	-	0
							START_END	DR	-	Os07t0676900-01	-3000	-1	-	0
							START_END	DR	-	Os07t0677100-01	-3000	-1	-	0
							START_END	DR	-	Os07t0677200-01	-3000	-1	-	0
							START_END	DR	-	Os07t0677200-02	-3000	-1	-	0
							START_END	DR	-	Os07t0677600-01	-3000	-1	-	0
							START_END	DR	-	Os07t0677900-01	-3000	-1	-	0
							START_END	DR	-	Os07t0678300-01	-3000	-1	-	0
							START_END	DR	-	Os07t0679000-01	-3000	-1	-	0
							START_END	DR	-	Os07t0679100-00	-3000	-1	-	0
							START_END	DR	-	Os07t0679200-01	-3000	-1	-	0
							START_END	DR	-	Os07t0679300-01	-3000	-1	-	0
							START_END	DR	-	Os07t0679400-01	-3000	-1	-	0
							START_END	DR	-	Os07t0680000-01	-3000	-1	-	0
							START_END	DR	-	Os07t0680400-01	-3000	-1	-	0
							START_END	DR	-	Os07t0682000-01	-3000	-1	-	0
							START_END	DR	-	Os07t0683600-01	-3000	-1	-	0
							START_END	DR	-	Os07t0683900-01	-3000	-1	-	0
							START_END	DR	-	Os07t0683900-02	-3000	-1	-	0
							START_END	DR	-	Os07t0684000-01	-3000	-1	-	0
							START_END	DR	-	Os07t0684400-01	-3000	-1	-	0
							START_END	DR	-	Os07t0684400-02	-3000	-1	-	0
							START_END	DR	-	Os07t0684800-01	-3000	-1	-	0
							START_END	DR	-	Os07t0684800-02	-3000	-1	-	0
							START_END	DR	-	Os07t0685600-01	-3000	-1	-	0
							START_END	DR	-	Os07t0685800-01	-3000	-1	-	0
							START_END	DR	-	Os07t0686400-00	-3000	-1	-	0
							START_END	DR	-	Os07t0686500-01	-3000	-1	-	0
							START_END	DR	-	Os07t0686600-01	-3000	-1	-	0
							START_END	DR	-	Os07t0686800-01	-3000	-1	-	0
							START_END	DR	-	Os07t0687000-01	-3000	-1	-	0
							START_END	DR	-	Os07t0687500-01	-3000	-1	-	0
							START_END	DR	-	Os07t0687500-02	-3000	-1	-	0
							START_END	DR	-	Os07t0687900-01	-3000	-1	-	0
							START_END	DR	-	Os07t0688000-01	-3000	-1	-	0
							START_END	DR	-	Os07t0688000-02	-3000	-1	-	0
							START_END	DR	-	Os07t0688500-00	-3000	-1	-	0
							START_END	DR	-	Os07t0689600-01	-3000	-1	-	0
							START_END	DR	-	Os07t0689800-01	-3000	-1	-	0
							START_END	DR	-	Os07t0689900-00	-3000	-1	-	0
							START_END	DR	-	Os07t0689950-00	-3000	-1	-	0
							START_END	DR	-	Os07t0690100-00	-3000	-1	-	0
							START_END	DR	-	Os07t0690200-01	-3000	-1	-	0
							START_END	DR	-	Os07t0690800-00	-3000	-1	-	0
							START_END	DR	-	Os07t0690900-01	-3000	-1	-	0
							START_END	DR	-	Os07t0691100-01	-3000	-1	-	0
							START_END	DR	-	Os07t0691200-01	-3000	-1	-	0
							START_END	DR	-	Os07t0691200-02	-3000	-1	-	0
							START_END	DR	-	Os07t0691200-03	-3000	-1	-	0
							START_END	DR	-	Os07t0691200-04	-3000	-1	-	0
							START_END	DR	-	Os07t0691600-01	-3000	-1	-	0
							START_END	DR	-	Os07t0691700-01	-3000	-1	-	0
							START_END	DR	-	Os07t0693000-01	-3000	-1	-	0
							START_END	DR	-	Os07t0693500-01	-3000	-1	-	0
							START_END	DR	-	Os07t0693500-02	-3000	-1	-	0
							START_END	DR	-	Os07t0693600-01	-3000	-1	-	0
							START_END	DR	-	Os07t0693700-01	-3000	-1	-	0
							START_END	DR	-	Os07t0693800-01	-3000	-1	-	0
							START_END	DR	-	Os07t0693800-02	-3000	-1	-	0
							START_END	DR	-	Os07t0695400-01	-3000	-1	-	0
							START_END	DR	-	Os07t0695400-02	-3000	-1	-	0
							START_END	DR	-	Os07t0695700-00	-3000	-1	-	0
							START_END	DR	-	Os07t0695800-01	-3000	-1	-	0
							START_END	DR	-	Os07t0695800-02	-3000	-1	-	0
							START_END	DR	-	Os07t0695900-01	-3000	-1	-	0
							START_END	DR	-	Os08t0100200-00	-3000	-1	-	0
							START_END	DR	-	Os08t0100500-01	-3000	-1	-	0
							START_END	DR	-	Os08t0100500-02	-3000	-1	-	0
							START_END	DR	-	Os08t0100500-03	-3000	-1	-	0
							START_END	DR	-	Os08t0101800-01	-3000	-1	-	0
							START_END	DR	-	Os08t0101900-00	-3000	-1	-	0
							START_END	DR	-	Os08t0102900-00	-3000	-1	-	0
							START_END	DR	-	Os08t0103000-01	-3000	-1	-	0
							START_END	DR	-	Os08t0103000-02	-3000	-1	-	0
							START_END	DR	-	Os08t0103200-00	-3000	-1	-	0
							START_END	DR	-	Os08t0103300-01	-3000	-1	-	0
							START_END	DR	-	Os08t0103300-02	-3000	-1	-	0
							START_END	DR	-	Os08t0104700-01	-3000	-1	-	0
							START_END	DR	-	Os08t0104700-02	-3000	-1	-	0
							START_END	DR	-	Os08t0104900-01	-3000	-1	-	0
							START_END	DR	-	Os08t0104900-02	-3000	-1	-	0
							START_END	DR	-	Os08t0105100-01	-3000	-1	-	0
							START_END	DR	-	Os08t0106300-00	-3000	-1	-	0
							START_END	DR	-	Os08t0106501-01	-3000	-1	-	0
							START_END	DR	-	Os08t0107100-01	-3000	-1	-	0
							START_END	DR	-	Os08t0107100-02	-3000	-1	-	0
							START_END	DR	-	Os08t0107700-01	-3000	-1	-	0
							START_END	DR	-	Os08t0109600-00	-3000	-1	-	0
							START_END	DR	-	Os08t0109800-01	-3000	-1	-	0
							START_END	DR	-	Os08t0110000-01	-3000	-1	-	0
							START_END	DR	-	Os08t0110000-02	-3000	-1	-	0
							START_END	DR	-	Os08t0110700-01	-3000	-1	-	0
							START_END	DR	-	Os08t0111200-01	-3000	-1	-	0
							START_END	DR	-	Os08t0111200-02	-3000	-1	-	0
							START_END	DR	-	Os08t0111300-01	-3000	-1	-	0
							START_END	DR	-	Os08t0111500-00	-3000	-1	-	0
							START_END	DR	-	Os08t0111800-00	-3000	-1	-	0
							START_END	DR	-	Os08t0112300-01	-3000	-1	-	0
							START_END	DR	-	Os08t0112500-01	-3000	-1	-	0
							START_END	DR	-	Os08t0112500-02	-3000	-1	-	0
							START_END	DR	-	Os08t0113900-01	-3000	-1	-	0
							START_END	DR	-	Os08t0114250-00	-3000	-1	-	0
							START_END	DR	-	Os08t0114300-01	-3000	-1	-	0
							START_END	DR	-	Os08t0115200-01	-3000	-1	-	0
							START_END	DR	-	Os08t0116566-00	-3000	-1	-	0
							START_END	DR	-	Os08t0116700-01	-3000	-1	-	0
							START_END	DR	-	Os08t0116900-01	-3000	-1	-	0
							START_END	DR	-	Os08t0117400-01	-3000	-1	-	0
							START_END	DR	-	Os08t0117400-02	-3000	-1	-	0
							START_END	DR	-	Os08t0117700-01	-3000	-1	-	0
							START_END	DR	-	Os08t0118000-01	-3000	-1	-	0
							START_END	DR	-	Os08t0120600-01	-3000	-1	-	0
							START_END	DR	-	Os08t0122900-01	-3000	-1	-	0
							START_END	DR	-	Os08t0124100-01	-3000	-1	-	0
							START_END	DR	-	Os08t0124700-01	-3000	-1	-	0
							START_END	DR	-	Os08t0124900-00	-3000	-1	-	0
							START_END	DR	-	Os08t0124953-00	-3000	-1	-	0
							START_END	DR	-	Os08t0125200-01	-3000	-1	-	0
							START_END	DR	-	Os08t0125800-01	-3000	-1	-	0
							START_END	DR	-	Os08t0126100-00	-3000	-1	-	0
							START_END	DR	-	Os08t0126300-01	-3000	-1	-	0
							START_END	DR	-	Os08t0126300-02	-3000	-1	-	0
							START_END	DR	-	Os08t0126300-03	-3000	-1	-	0
							START_END	DR	-	Os08t0127100-01	-3000	-1	-	0
							START_END	DR	-	Os08t0127100-02	-3000	-1	-	0
							START_END	DR	-	Os08t0130000-00	-3000	-1	-	0
							START_END	DR	-	Os08t0131000-02	-3000	-1	-	0
							START_END	DR	-	Os08t0135900-01	-3000	-1	-	0
							START_END	DR	-	Os08t0135900-02	-3000	-1	-	0
							START_END	DR	-	Os08t0135900-03	-3000	-1	-	0
							START_END	DR	-	Os08t0137800-01	-3000	-1	-	0
							START_END	DR	-	Os08t0137900-01	-3000	-1	-	0
							START_END	DR	-	Os08t0138100-00	-3000	-1	-	0
							START_END	DR	-	Os08t0138200-00	-3000	-1	-	0
							START_END	DR	-	Os08t0139200-01	-3000	-1	-	0
							START_END	DR	-	Os08t0139400-01	-3000	-1	-	0
							START_END	DR	-	Os08t0140300-01	-3000	-1	-	0
							START_END	DR	-	Os08t0140500-01	-3000	-1	-	0
							START_END	DR	-	Os08t0141400-01	-3000	-1	-	0
							START_END	DR	-	Os08t0143300-00	-3000	-1	-	0
							START_END	DR	-	Os08t0143600-00	-3000	-1	-	0
							START_END	DR	-	Os08t0148200-00	-3000	-1	-	0
							START_END	DR	-	Os08t0148267-00	-3000	-1	-	0
							START_END	DR	-	Os08t0148300-01	-3000	-1	-	0
							START_END	DR	-	Os08t0149000-01	-3000	-1	-	0
							START_END	DR	-	Os08t0150150-01	-3000	-1	-	0
							START_END	DR	-	Os08t0150500-00	-3000	-1	-	0
							START_END	DR	-	Os08t0150700-01	-3000	-1	-	0
							START_END	DR	-	Os08t0151800-01	-3000	-1	-	0
							START_END	DR	-	Os08t0151900-00	-3000	-1	-	0
							START_END	DR	-	Os08t0152900-01	-3000	-1	-	0
							START_END	DR	-	Os08t0153000-00	-3000	-1	-	0
							START_END	DR	-	Os08t0153200-00	-3000	-1	-	0
							START_END	DR	-	Os08t0153900-01	-3000	-1	-	0
							START_END	DR	-	Os08t0154250-01	-3000	-1	-	0
							START_END	DR	-	Os08t0154300-01	-3000	-1	-	0
							START_END	DR	-	Os08t0154300-02	-3000	-1	-	0
							START_END	DR	-	Os08t0156000-01	-3000	-1	-	0
							START_END	DR	-	Os08t0156100-01	-3000	-1	-	0
							START_END	DR	-	Os08t0156600-01	-3000	-1	-	0
							START_END	DR	-	Os08t0156600-02	-3000	-1	-	0
							START_END	DR	-	Os08t0157400-01	-3000	-1	-	0
							START_END	DR	-	Os08t0157500-01	-3000	-1	-	0
							START_END	DR	-	Os08t0157500-02	-3000	-1	-	0
							START_END	DR	-	Os08t0157900-01	-3000	-1	-	0
							START_END	DR	-	Os08t0158200-02	-3000	-1	-	0
							START_END	DR	-	Os08t0158400-00	-3000	-1	-	0
							START_END	DR	-	Os08t0159900-01	-3000	-1	-	0
							START_END	DR	-	Os08t0159900-02	-3000	-1	-	0
							START_END	DR	-	Os08t0160500-01	-3000	-1	-	0
							START_END	DR	-	Os08t0160500-02	-3000	-1	-	0
							START_END	DR	-	Os08t0161800-01	-3000	-1	-	0
							START_END	DR	-	Os08t0161800-02	-3000	-1	-	0
							START_END	DR	-	Os08t0162100-01	-3000	-1	-	0
							START_END	DR	-	Os08t0162100-02	-3000	-1	-	0
							START_END	DR	-	Os08t0162400-01	-3000	-1	-	0
							START_END	DR	-	Os08t0162400-02	-3000	-1	-	0
							START_END	DR	-	Os08t0162700-01	-3000	-1	-	0
							START_END	DR	-	Os08t0163300-00	-3000	-1	-	0
							START_END	DR	-	Os08t0163500-01	-3000	-1	-	0
							START_END	DR	-	Os08t0163800-01	-3000	-1	-	0
							START_END	DR	-	Os08t0167400-00	-3000	-1	-	0
							START_END	DR	-	Os08t0167800-01	-3000	-1	-	0
							START_END	DR	-	Os08t0168000-01	-3000	-1	-	0
							START_END	DR	-	Os08t0168400-00	-3000	-1	-	0
							START_END	DR	-	Os08t0168700-00	-3000	-1	-	0
							START_END	DR	-	Os08t0172700-00	-3000	-1	-	0
							START_END	DR	-	Os08t0173300-01	-3000	-1	-	0
							START_END	DR	-	Os08t0174100-00	-3000	-1	-	0
							START_END	DR	-	Os08t0174500-01	-3000	-1	-	0
							START_END	DR	-	Os08t0174500-02	-3000	-1	-	0
							START_END	DR	-	Os08t0176633-01	-3000	-1	-	0
							START_END	DR	-	Os08t0177300-01	-3000	-1	-	0
							START_END	DR	-	Os08t0177300-02	-3000	-1	-	0
							START_END	DR	-	Os08t0177300-03	-3000	-1	-	0
							START_END	DR	-	Os08t0179000-01	-3000	-1	-	0
							START_END	DR	-	Os08t0179150-01	-3000	-1	-	0
							START_END	DR	-	Os08t0180300-01	-3000	-1	-	0
							START_END	DR	-	Os08t0180300-02	-3000	-1	-	0
							START_END	DR	-	Os08t0180300-03	-3000	-1	-	0
							START_END	DR	-	Os08t0184800-02	-3000	-1	-	0
							START_END	DR	-	Os08t0184800-03	-3000	-1	-	0
							START_END	DR	-	Os08t0185566-00	-3000	-1	-	0
							START_END	DR	-	Os08t0185800-00	-3000	-1	-	0
							START_END	DR	-	Os08t0185900-01	-3000	-1	-	0
							START_END	DR	-	Os08t0187800-01	-3000	-1	-	0
							START_END	DR	-	Os08t0188900-01	-3000	-1	-	0
							START_END	DR	-	Os08t0189100-01	-3000	-1	-	0
							START_END	DR	-	Os08t0189300-01	-3000	-1	-	0
							START_END	DR	-	Os08t0189400-01	-3000	-1	-	0
							START_END	DR	-	Os08t0189500-01	-3000	-1	-	0
							START_END	DR	-	Os08t0189600-01	-3000	-1	-	0
							START_END	DR	-	Os08t0189700-01	-3000	-1	-	0
							START_END	DR	-	Os08t0189850-01	-3000	-1	-	0
							START_END	DR	-	Os08t0189900-01	-3000	-1	-	0
							START_END	DR	-	Os08t0190100-01	-3000	-1	-	0
							START_END	DR	-	Os08t0190500-00	-3000	-1	-	0
							START_END	DR	-	Os08t0190700-00	-3000	-1	-	0
							START_END	DR	-	Os08t0191100-01	-3000	-1	-	0
							START_END	DR	-	Os08t0191433-01	-3000	-1	-	0
							START_END	DR	-	Os08t0191433-02	-3000	-1	-	0
							START_END	DR	-	Os08t0191700-01	-3000	-1	-	0
							START_END	DR	-	Os08t0191700-02	-3000	-1	-	0
							START_END	DR	-	Os08t0191700-03	-3000	-1	-	0
							START_END	DR	-	Os08t0191700-04	-3000	-1	-	0
							START_END	DR	-	Os08t0192100-00	-3000	-1	-	0
							START_END	DR	-	Os08t0195800-00	-3000	-1	-	0
							START_END	DR	-	Os08t0197050-00	-3000	-1	-	0
							START_END	DR	-	Os08t0197100-01	-3000	-1	-	0
							START_END	DR	-	Os08t0197300-01	-3000	-1	-	0
							START_END	DR	-	Os08t0198400-00	-3000	-1	-	0
							START_END	DR	-	Os08t0198700-01	-3000	-1	-	0
							START_END	DR	-	Os08t0198700-02	-3000	-1	-	0
							START_END	DR	-	Os08t0198750-00	-3000	-1	-	0
							START_END	DR	-	Os08t0198800-01	-3000	-1	-	0
							START_END	DR	-	Os08t0198900-01	-3000	-1	-	0
							START_END	DR	-	Os08t0201100-01	-3000	-1	-	0
							START_END	DR	-	Os08t0202400-01	-3000	-1	-	0
							START_END	DR	-	Os08t0203100-01	-3000	-1	-	0
							START_END	DR	-	Os08t0203201-00	-3000	-1	-	0
							START_END	DR	-	Os08t0203600-01	-3000	-1	-	0
							START_END	DR	-	Os08t0203600-02	-3000	-1	-	0
							START_END	DR	-	Os08t0203600-03	-3000	-1	-	0
							START_END	DR	-	Os08t0203600-04	-3000	-1	-	0
							START_END	DR	-	Os08t0203600-05	-3000	-1	-	0
							START_END	DR	-	Os08t0203600-06	-3000	-1	-	0
							START_END	DR	-	Os08t0203700-01	-3000	-1	-	0
							START_END	DR	-	Os08t0203700-02	-3000	-1	-	0
							START_END	DR	-	Os08t0205100-01	-3000	-1	-	0
							START_END	DR	-	Os08t0206400-01	-3000	-1	-	0
							START_END	DR	-	Os08t0206700-01	-3000	-1	-	0
							START_END	DR	-	Os08t0207800-01	-3000	-1	-	0
							START_END	DR	-	Os08t0216600-01	-3000	-1	-	0
							START_END	DR	-	Os08t0216900-01	-3000	-1	-	0
							START_END	DR	-	Os08t0223700-00	-3000	-1	-	0
							START_END	DR	-	Os08t0223766-00	-3000	-1	-	0
							START_END	DR	-	Os08t0223833-00	-3000	-1	-	0
							START_END	DR	-	Os08t0224500-01	-3000	-1	-	0
							START_END	DR	-	Os08t0225000-01	-3000	-1	-	0
							START_END	DR	-	Os08t0226600-01	-3000	-1	-	0
							START_END	DR	-	Os08t0226600-02	-3000	-1	-	0
							START_END	DR	-	Os08t0230200-01	-3000	-1	-	0
							START_END	DR	-	Os08t0230200-02	-3000	-1	-	0
							START_END	DR	-	Os08t0230800-01	-3000	-1	-	0
							START_END	DR	-	Os08t0232100-01	-3000	-1	-	0
							START_END	DR	-	Os08t0233400-01	-3000	-1	-	0
							START_END	DR	-	Os08t0234400-01	-3000	-1	-	0
							START_END	DR	-	Os08t0235600-00	-3000	-1	-	0
							START_END	DR	-	Os08t0235651-00	-3000	-1	-	0
							START_END	DR	-	Os08t0235800-00	-3000	-1	-	0
							START_END	DR	-	Os08t0237800-00	-3000	-1	-	0
							START_END	DR	-	Os08t0239000-01	-3000	-1	-	0
							START_END	DR	-	Os08t0239300-01	-3000	-1	-	0
							START_END	DR	-	Os08t0240500-00	-3000	-1	-	0
							START_END	DR	-	Os08t0240800-01	-3000	-1	-	0
							START_END	DR	-	Os08t0241400-00	-3000	-1	-	0
							START_END	DR	-	Os08t0241800-01	-3000	-1	-	0
							START_END	DR	-	Os08t0243100-01	-3000	-1	-	0
							START_END	DR	-	Os08t0243500-01	-3000	-1	-	0
							START_END	DR	-	Os08t0243500-02	-3000	-1	-	0
							START_END	DR	-	Os08t0244500-00	-3000	-1	-	0
							START_END	DR	-	Os08t0246100-01	-3000	-1	-	0
							START_END	DR	-	Os08t0247801-00	-3000	-1	-	0
							START_END	DR	-	Os08t0248100-01	-3000	-1	-	0
							START_END	DR	-	Os08t0248700-01	-3000	-1	-	0
							START_END	DR	-	Os08t0248800-01	-3000	-1	-	0
							START_END	DR	-	Os08t0249600-01	-3000	-1	-	0
							START_END	DR	-	Os08t0250200-01	-3000	-1	-	0
							START_END	DR	-	Os08t0250900-01	-3000	-1	-	0
							START_END	DR	-	Os08t0253800-01	-3000	-1	-	0
							START_END	DR	-	Os08t0254200-01	-3000	-1	-	0
							START_END	DR	-	Os08t0256000-01	-3000	-1	-	0
							START_END	DR	-	Os08t0259100-01	-3000	-1	-	0
							START_END	DR	-	Os08t0260400-00	-3000	-1	-	0
							START_END	DR	-	Os08t0260600-01	-3000	-1	-	0
							START_END	DR	-	Os08t0261100-01	-3000	-1	-	0
							START_END	DR	-	Os08t0263100-01	-3000	-1	-	0
							START_END	DR	-	Os08t0267300-00	-3000	-1	-	0
							START_END	DR	-	Os08t0267800-01	-3000	-1	-	0
							START_END	DR	-	Os08t0268000-01	-3000	-1	-	0
							START_END	DR	-	Os08t0270400-00	-3000	-1	-	0
							START_END	DR	-	Os08t0271400-01	-3000	-1	-	0
							START_END	DR	-	Os08t0276400-01	-3000	-1	-	0
							START_END	DR	-	Os08t0277200-01	-3000	-1	-	0
							START_END	DR	-	Os08t0278750-01	-3000	-1	-	0
							START_END	DR	-	Os08t0280100-01	-3000	-1	-	0
							START_END	DR	-	Os08t0280100-02	-3000	-1	-	0
							START_END	DR	-	Os08t0280600-01	-3000	-1	-	0
							START_END	DR	-	Os08t0281600-00	-3000	-1	-	0
							START_END	DR	-	Os08t0282500-01	-3000	-1	-	0
							START_END	DR	-	Os08t0286500-01	-3000	-1	-	0
							START_END	DR	-	Os08t0288000-01	-3000	-1	-	0
							START_END	DR	-	Os08t0288000-02	-3000	-1	-	0
							START_END	DR	-	Os08t0288400-01	-3000	-1	-	0
							START_END	DR	-	Os08t0288400-02	-3000	-1	-	0
							START_END	DR	-	Os08t0288500-01	-3000	-1	-	0
							START_END	DR	-	Os08t0290000-01	-3000	-1	-	0
							START_END	DR	-	Os08t0291700-00	-3000	-1	-	0
							START_END	DR	-	Os08t0293300-01	-3000	-1	-	0
							START_END	DR	-	Os08t0298700-01	-3000	-1	-	0
							START_END	DR	-	Os08t0299200-01	-3000	-1	-	0
							START_END	DR	-	Os08t0299300-01	-3000	-1	-	0
							START_END	DR	-	Os08t0299400-01	-3000	-1	-	0
							START_END	DR	-	Os08t0299600-01	-3000	-1	-	0
							START_END	DR	-	Os08t0302000-01	-3000	-1	-	0
							START_END	DR	-	Os08t0304900-01	-3000	-1	-	0
							START_END	DR	-	Os08t0307000-01	-3000	-1	-	0
							START_END	DR	-	Os08t0307300-01	-3000	-1	-	0
							START_END	DR	-	Os08t0307400-01	-3000	-1	-	0
							START_END	DR	-	Os08t0307400-02	-3000	-1	-	0
							START_END	DR	-	Os08t0307400-03	-3000	-1	-	0
							START_END	DR	-	Os08t0320400-01	-3000	-1	-	0
							START_END	DR	-	Os08t0321000-01	-3000	-1	-	0
							START_END	DR	-	Os08t0321000-02	-3000	-1	-	0
							START_END	DR	-	Os08t0323400-01	-3000	-1	-	0
							START_END	DR	-	Os08t0325700-00	-3000	-1	-	0
							START_END	DR	-	Os08t0327400-01	-3000	-1	-	0
							START_END	DR	-	Os08t0330900-00	-3000	-1	-	0
							START_END	DR	-	Os08t0331900-01	-3000	-1	-	0
							START_END	DR	-	Os08t0332400-00	-3000	-1	-	0
							START_END	DR	-	Os08t0332800-01	-3000	-1	-	0
							START_END	DR	-	Os08t0334000-00	-3000	-1	-	0
							START_END	DR	-	Os08t0334300-00	-3000	-1	-	0
							START_END	DR	-	Os08t0334900-01	-3000	-1	-	0
							START_END	DR	-	Os08t0335500-01	-3000	-1	-	0
							START_END	DR	-	Os08t0335600-01	-3000	-1	-	0
							START_END	DR	-	Os08t0336200-01	-3000	-1	-	0
							START_END	DR	-	Os08t0337800-00	-3000	-1	-	0
							START_END	DR	-	Os08t0339200-01	-3000	-1	-	0
							START_END	DR	-	Os08t0341700-01	-3000	-1	-	0
							START_END	DR	-	Os08t0341700-02	-3000	-1	-	0
							START_END	DR	-	Os08t0343000-01	-3000	-1	-	0
							START_END	DR	-	Os08t0343000-02	-3000	-1	-	0
							START_END	DR	-	Os08t0343400-00	-3000	-1	-	0
							START_END	DR	-	Os08t0343501-00	-3000	-1	-	0
							START_END	DR	-	Os08t0345700-01	-3000	-1	-	0
							START_END	DR	-	Os08t0345700-02	-3000	-1	-	0
							START_END	DR	-	Os08t0345800-01	-3000	-1	-	0
							START_END	DR	-	Os08t0345800-02	-3000	-1	-	0
							START_END	DR	-	Os08t0345800-03	-3000	-1	-	0
							START_END	DR	-	Os08t0345800-04	-3000	-1	-	0
							START_END	DR	-	Os08t0347200-01	-3000	-1	-	0
							START_END	DR	-	Os08t0351500-00	-3000	-1	-	0
							START_END	DR	-	Os08t0355500-01	-3000	-1	-	0
							START_END	DR	-	Os08t0355500-02	-3000	-1	-	0
							START_END	DR	-	Os08t0355500-03	-3000	-1	-	0
							START_END	DR	-	Os08t0356500-01	-3000	-1	-	0
							START_END	DR	-	Os08t0356800-01	-3000	-1	-	0
							START_END	DR	-	Os08t0359050-00	-3000	-1	-	0
							START_END	DR	-	Os08t0359300-01	-3000	-1	-	0
							START_END	DR	-	Os08t0359300-02	-3000	-1	-	0
							START_END	DR	-	Os08t0359900-00	-3000	-1	-	0
							START_END	DR	-	Os08t0360300-00	-3000	-1	-	0
							START_END	DR	-	Os08t0363200-01	-3000	-1	-	0
							START_END	DR	-	Os08t0363200-02	-3000	-1	-	0
							START_END	DR	-	Os08t0364900-00	-3000	-1	-	0
							START_END	DR	-	Os08t0365500-00	-3000	-1	-	0
							START_END	DR	-	Os08t0365900-01	-3000	-1	-	0
							START_END	DR	-	Os08t0365900-02	-3000	-1	-	0
							START_END	DR	-	Os08t0366000-01	-3000	-1	-	0
							START_END	DR	-	Os08t0366000-02	-3000	-1	-	0
							START_END	DR	-	Os08t0366000-03	-3000	-1	-	0
							START_END	DR	-	Os08t0366000-04	-3000	-1	-	0
							START_END	DR	-	Os08t0366200-01	-3000	-1	-	0
							START_END	DR	-	Os08t0368000-01	-3000	-1	-	0
							START_END	DR	-	Os08t0369800-01	-3000	-1	-	0
							START_END	DR	-	Os08t0373000-00	-3000	-1	-	0
							START_END	DR	-	Os08t0373400-00	-3000	-1	-	0
							START_END	DR	-	Os08t0373900-01	-3000	-1	-	0
							START_END	DR	-	Os08t0374600-00	-3000	-1	-	0
							START_END	DR	-	Os08t0374701-01	-3000	-1	-	0
							START_END	DR	-	Os08t0374800-01	-3000	-1	-	0
							START_END	DR	-	Os08t0376150-00	-3000	-1	-	0
							START_END	DR	-	Os08t0376500-00	-3000	-1	-	0
							START_END	DR	-	Os08t0376550-00	-3000	-1	-	0
							START_END	DR	-	Os08t0376600-01	-3000	-1	-	0
							START_END	DR	-	Os08t0379200-01	-3000	-1	-	0
							START_END	DR	-	Os08t0381800-00	-3000	-1	-	0
							START_END	DR	-	Os08t0382101-00	-3000	-1	-	0
							START_END	DR	-	Os08t0383800-00	-3000	-1	-	0
							START_END	DR	-	Os08t0384500-01	-3000	-1	-	0
							START_END	DR	-	Os08t0384900-01	-3000	-1	-	0
							START_END	DR	-	Os08t0386200-01	-3000	-1	-	0
							START_END	DR	-	Os08t0388300-01	-3000	-1	-	0
							START_END	DR	-	Os08t0388300-02	-3000	-1	-	0
							START_END	DR	-	Os08t0388900-00	-3000	-1	-	0
							START_END	DR	-	Os08t0390700-01	-3000	-1	-	0
							START_END	DR	-	Os08t0391700-00	-3000	-1	-	0
							START_END	DR	-	Os08t0392100-00	-3000	-1	-	0
							START_END	DR	-	Os08t0398000-01	-3000	-1	-	0
							START_END	DR	-	Os08t0398300-01	-3000	-1	-	0
							START_END	DR	-	Os08t0398350-00	-3000	-1	-	0
							START_END	DR	-	Os08t0398700-01	-3000	-1	-	0
							START_END	DR	-	Os08t0398700-02	-3000	-1	-	0
							START_END	DR	-	Os08t0401100-01	-3000	-1	-	0
							START_END	DR	-	Os08t0404500-01	-3000	-1	-	0
							START_END	DR	-	Os08t0404500-02	-3000	-1	-	0
							START_END	DR	-	Os08t0404900-00	-3000	-1	-	0
							START_END	DR	-	Os08t0406150-00	-3000	-1	-	0
							START_END	DR	-	Os08t0406400-01	-3000	-1	-	0
							START_END	DR	-	Os08t0407600-01	-3000	-1	-	0
							START_END	DR	-	Os08t0409500-01	-3000	-1	-	0
							START_END	DR	-	Os08t0409900-01	-3000	-1	-	0
							START_END	DR	-	Os08t0410500-01	-3000	-1	-	0
							START_END	DR	-	Os08t0412700-01	-3000	-1	-	0
							START_END	DR	-	Os08t0412800-01	-3000	-1	-	0
							START_END	DR	-	Os08t0413200-00	-3000	-1	-	0
							START_END	DR	-	Os08t0413500-00	-3000	-1	-	0
							START_END	DR	-	Os08t0413850-01	-3000	-1	-	0
							START_END	DR	-	Os08t0414200-01	-3000	-1	-	0
							START_END	DR	-	Os08t0414500-00	-3000	-1	-	0
							START_END	DR	-	Os08t0416000-01	-3000	-1	-	0
							START_END	DR	-	Os08t0416000-02	-3000	-1	-	0
							START_END	DR	-	Os08t0417000-01	-3000	-1	-	0
							START_END	DR	-	Os08t0419000-01	-3000	-1	-	0
							START_END	DR	-	Os08t0420700-01	-3000	-1	-	0
							START_END	DR	-	Os08t0424500-01	-3000	-1	-	0
							START_END	DR	-	Os08t0424500-02	-3000	-1	-	0
							START_END	DR	-	Os08t0424700-00	-3000	-1	-	0
							START_END	DR	-	Os08t0425000-01	-3000	-1	-	0
							START_END	DR	-	Os08t0425100-01	-3000	-1	-	0
							START_END	DR	-	Os08t0425100-02	-3000	-1	-	0
							START_END	DR	-	Os08t0425300-00	-3000	-1	-	0
							START_END	DR	-	Os08t0425700-01	-3000	-1	-	0
							START_END	DR	-	Os08t0427600-00	-3000	-1	-	0
							START_END	DR	-	Os08t0427700-00	-3000	-1	-	0
							START_END	DR	-	Os08t0427800-00	-3000	-1	-	0
							START_END	DR	-	Os08t0428200-01	-3000	-1	-	0
							START_END	DR	-	Os08t0428400-01	-3000	-1	-	0
							START_END	DR	-	Os08t0428400-02	-3000	-1	-	0
							START_END	DR	-	Os08t0429200-01	-3000	-1	-	0
							START_END	DR	-	Os08t0431300-01	-3000	-1	-	0
							START_END	DR	-	Os08t0431500-01	-3000	-1	-	0
							START_END	DR	-	Os08t0431500-02	-3000	-1	-	0
							START_END	DR	-	Os08t0431700-01	-3000	-1	-	0
							START_END	DR	-	Os08t0433200-01	-3000	-1	-	0
							START_END	DR	-	Os08t0434100-01	-3000	-1	-	0
							START_END	DR	-	Os08t0434300-01	-3000	-1	-	0
							START_END	DR	-	Os08t0434500-00	-3000	-1	-	0
							START_END	DR	-	Os08t0434632-01	-3000	-1	-	0
							START_END	DR	-	Os08t0436100-01	-3000	-1	-	0
							START_END	DR	-	Os08t0436700-01	-3000	-1	-	0
							START_END	DR	-	Os08t0438701-00	-3000	-1	-	0
							START_END	DR	-	Os08t0439000-01	-3000	-1	-	0
							START_END	DR	-	Os08t0440800-01	-3000	-1	-	0
							START_END	DR	-	Os08t0441200-01	-3000	-1	-	0
							START_END	DR	-	Os08t0441300-01	-3000	-1	-	0
							START_END	DR	-	Os08t0441500-01	-3000	-1	-	0
							START_END	DR	-	Os08t0441500-02	-3000	-1	-	0
							START_END	DR	-	Os08t0441600-01	-3000	-1	-	0
							START_END	DR	-	Os08t0445000-01	-3000	-1	-	0
							START_END	DR	-	Os08t0446200-01	-3000	-1	-	0
							START_END	DR	-	Os08t0447000-01	-3000	-1	-	0
							START_END	DR	-	Os08t0448000-01	-3000	-1	-	0
							START_END	DR	-	Os08t0450700-01	-3000	-1	-	0
							START_END	DR	-	Os08t0450800-01	-3000	-1	-	0
							START_END	DR	-	Os08t0450800-02	-3000	-1	-	0
							START_END	DR	-	Os08t0451700-01	-3000	-1	-	0
							START_END	DR	-	Os08t0451700-02	-3000	-1	-	0
							START_END	DR	-	Os08t0451700-03	-3000	-1	-	0
							START_END	DR	-	Os08t0452100-00	-3000	-1	-	0
							START_END	DR	-	Os08t0452500-01	-3000	-1	-	0
							START_END	DR	-	Os08t0452500-02	-3000	-1	-	0
							START_END	DR	-	Os08t0452900-01	-3000	-1	-	0
							START_END	DR	-	Os08t0453700-00	-3000	-1	-	0
							START_END	DR	-	Os08t0453733-00	-3000	-1	-	0
							START_END	DR	-	Os08t0453766-01	-3000	-1	-	0
							START_END	DR	-	Os08t0455900-00	-3000	-1	-	0
							START_END	DR	-	Os08t0457600-01	-3000	-1	-	0
							START_END	DR	-	Os08t0457600-02	-3000	-1	-	0
							START_END	DR	-	Os08t0457901-00	-3000	-1	-	0
							START_END	DR	-	Os08t0458600-01	-3000	-1	-	0
							START_END	DR	-	Os08t0459300-01	-3000	-1	-	0
							START_END	DR	-	Os08t0459300-02	-3000	-1	-	0
							START_END	DR	-	Os08t0459700-00	-3000	-1	-	0
							START_END	DR	-	Os08t0461100-01	-3000	-1	-	0
							START_END	DR	-	Os08t0461300-01	-3000	-1	-	0
							START_END	DR	-	Os08t0467500-01	-3000	-1	-	0
							START_END	DR	-	Os08t0467500-02	-3000	-1	-	0
							START_END	DR	-	Os08t0469500-01	-3000	-1	-	0
							START_END	DR	-	Os08t0470200-01	-3000	-1	-	0
							START_END	DR	-	Os08t0470200-02	-3000	-1	-	0
							START_END	DR	-	Os08t0472400-00	-3000	-1	-	0
							START_END	DR	-	Os08t0472800-01	-3000	-1	-	0
							START_END	DR	-	Os08t0474000-01	-3000	-1	-	0
							START_END	DR	-	Os08t0474800-01	-3000	-1	-	0
							START_END	DR	-	Os08t0474866-00	-3000	-1	-	0
							START_END	DR	-	Os08t0476100-01	-3000	-1	-	0
							START_END	DR	-	Os08t0476900-01	-3000	-1	-	0
							START_END	DR	-	Os08t0477100-01	-3000	-1	-	0
							START_END	DR	-	Os08t0477500-01	-3000	-1	-	0
							START_END	DR	-	Os08t0477900-00	-3000	-1	-	0
							START_END	DR	-	Os08t0478000-01	-3000	-1	-	0
							START_END	DR	-	Os08t0478000-02	-3000	-1	-	0
							START_END	DR	-	Os08t0478632-00	-3000	-1	-	0
							START_END	DR	-	Os08t0478700-01	-3000	-1	-	0
							START_END	DR	-	Os08t0480000-01	-3000	-1	-	0
							START_END	DR	-	Os08t0480100-01	-3000	-1	-	0
							START_END	DR	-	Os08t0480100-02	-3000	-1	-	0
							START_END	DR	-	Os08t0481200-01	-3000	-1	-	0
							START_END	DR	-	Os08t0485400-01	-3000	-1	-	0
							START_END	DR	-	Os08t0485400-02	-3000	-1	-	0
							START_END	DR	-	Os08t0485500-01	-3000	-1	-	0
							START_END	DR	-	Os08t0486300-00	-3000	-1	-	0
							START_END	DR	-	Os08t0486700-01	-3000	-1	-	0
							START_END	DR	-	Os08t0487700-00	-3000	-1	-	0
							START_END	DR	-	Os08t0489100-00	-3000	-1	-	0
							START_END	DR	-	Os08t0489300-01	-3000	-1	-	0
							START_END	DR	-	Os08t0489300-02	-3000	-1	-	0
							START_END	DR	-	Os08t0489300-03	-3000	-1	-	0
							START_END	DR	-	Os08t0490600-01	-3000	-1	-	0
							START_END	DR	-	Os08t0491000-01	-3000	-1	-	0
							START_END	DR	-	Os08t0491100-01	-3000	-1	-	0
							START_END	DR	-	Os08t0492000-01	-3000	-1	-	0
							START_END	DR	-	Os08t0492400-01	-3000	-1	-	0
							START_END	DR	-	Os08t0496200-00	-3000	-1	-	0
							START_END	DR	-	Os08t0498100-01	-3000	-1	-	0
							START_END	DR	-	Os08t0501600-00	-3000	-1	-	0
							START_END	DR	-	Os08t0502400-01	-3000	-1	-	0
							START_END	DR	-	Os08t0503000-01	-3000	-1	-	0
							START_END	DR	-	Os08t0503200-01	-3000	-1	-	0
							START_END	DR	-	Os08t0504800-01	-3000	-1	-	0
							START_END	DR	-	Os08t0505001-01	-3000	-1	-	0
							START_END	DR	-	Os08t0505200-01	-3000	-1	-	0
							START_END	DR	-	Os08t0505250-00	-3000	-1	-	0
							START_END	DR	-	Os08t0506100-01	-3000	-1	-	0
							START_END	DR	-	Os08t0506400-01	-3000	-1	-	0
							START_END	DR	-	Os08t0508800-01	-3000	-1	-	0
							START_END	DR	-	Os08t0509100-01	-3000	-1	-	0
							START_END	DR	-	Os08t0509100-02	-3000	-1	-	0
							START_END	DR	-	Os08t0509400-01	-3000	-1	-	0
							START_END	DR	-	Os08t0509400-02	-3000	-1	-	0
							START_END	DR	-	Os08t0509600-01	-3000	-1	-	0
							START_END	DR	-	Os08t0509901-00	-3000	-1	-	0
							START_END	DR	-	Os08t0511400-01	-3000	-1	-	0
							START_END	DR	-	Os08t0512600-01	-3000	-1	-	0
							START_END	DR	-	Os08t0512700-01	-3000	-1	-	0
							START_END	DR	-	Os08t0513600-01	-3000	-1	-	0
							START_END	DR	-	Os08t0514100-01	-3000	-1	-	0
							START_END	DR	-	Os08t0515400-00	-3000	-1	-	0
							START_END	DR	-	Os08t0515700-01	-3000	-1	-	0
							START_END	DR	-	Os08t0517200-01	-3000	-1	-	0
							START_END	DR	-	Os08t0517200-02	-3000	-1	-	0
							START_END	DR	-	Os08t0517200-03	-3000	-1	-	0
							START_END	DR	-	Os08t0517700-01	-3000	-1	-	0
							START_END	DR	-	Os08t0517700-02	-3000	-1	-	0
							START_END	DR	-	Os08t0518100-01	-3000	-1	-	0
							START_END	DR	-	Os08t0518100-02	-3000	-1	-	0
							START_END	DR	-	Os08t0518800-01	-3000	-1	-	0
							START_END	DR	-	Os08t0519100-01	-3000	-1	-	0
							START_END	DR	-	Os08t0519100-02	-3000	-1	-	0
							START_END	DR	-	Os08t0519900-00	-3000	-1	-	0
							START_END	DR	-	Os08t0520900-01	-3000	-1	-	0
							START_END	DR	-	Os08t0521000-01	-3000	-1	-	0
							START_END	DR	-	Os08t0522500-01	-3000	-1	-	0
							START_END	DR	-	Os08t0524200-01	-3000	-1	-	0
							START_END	DR	-	Os08t0524400-00	-3000	-1	-	0
							START_END	DR	-	Os08t0528400-00	-3000	-1	-	0
							START_END	DR	-	Os08t0529000-01	-3000	-1	-	0
							START_END	DR	-	Os08t0529100-01	-3000	-1	-	0
							START_END	DR	-	Os08t0531200-01	-3000	-1	-	0
							START_END	DR	-	Os08t0531300-01	-3000	-1	-	0
							START_END	DR	-	Os08t0531300-02	-3000	-1	-	0
							START_END	DR	-	Os08t0532700-01	-3000	-1	-	0
							START_END	DR	-	Os08t0533600-01	-3000	-1	-	0
							START_END	DR	-	Os08t0533600-02	-3000	-1	-	0
							START_END	DR	-	Os08t0533900-00	-3000	-1	-	0
							START_END	DR	-	Os08t0535700-00	-3000	-1	-	0
							START_END	DR	-	Os08t0535800-01	-3000	-1	-	0
							START_END	DR	-	Os08t0535800-02	-3000	-1	-	0
							START_END	DR	-	Os08t0538200-01	-3000	-1	-	0
							START_END	DR	-	Os08t0538300-01	-3000	-1	-	0
							START_END	DR	-	Os08t0538300-02	-3000	-1	-	0
							START_END	DR	-	Os08t0538600-01	-3000	-1	-	0
							START_END	DR	-	Os08t0539100-01	-3000	-1	-	0
							START_END	DR	-	Os08t0539200-01	-3000	-1	-	0
							START_END	DR	-	Os08t0539300-01	-3000	-1	-	0
							START_END	DR	-	Os08t0539400-01	-3000	-1	-	0
							START_END	DR	-	Os08t0539600-01	-3000	-1	-	0
							START_END	DR	-	Os08t0539600-02	-3000	-1	-	0
							START_END	DR	-	Os08t0540400-01	-3000	-1	-	0
							START_END	DR	-	Os08t0542000-01	-3000	-1	-	0
							START_END	DR	-	Os08t0542200-01	-3000	-1	-	0
							START_END	DR	-	Os08t0542700-01	-3000	-1	-	0
							START_END	DR	-	Os08t0543000-00	-3000	-1	-	0
							START_END	DR	-	Os08t0543050-00	-3000	-1	-	0
							START_END	DR	-	Os08t0543400-01	-3000	-1	-	0
							START_END	DR	-	Os08t0543400-02	-3000	-1	-	0
							START_END	DR	-	Os08t0543400-03	-3000	-1	-	0
							START_END	DR	-	Os08t0543500-01	-3000	-1	-	0
							START_END	DR	-	Os08t0544400-01	-3000	-1	-	0
							START_END	DR	-	Os08t0544400-02	-3000	-1	-	0
							START_END	DR	-	Os08t0544400-03	-3000	-1	-	0
							START_END	DR	-	Os08t0544600-01	-3000	-1	-	0
							START_END	DR	-	Os08t0545000-01	-3000	-1	-	0
							START_END	DR	-	Os08t0545200-01	-3000	-1	-	0
							START_END	DR	-	Os08t0545200-02	-3000	-1	-	0
							START_END	DR	-	Os08t0546100-00	-3000	-1	-	0
							START_END	DR	-	Os08t0546400-01	-3000	-1	-	0
							START_END	DR	-	Os08t0547800-01	-3000	-1	-	0
							START_END	DR	-	Os08t0547900-01	-3000	-1	-	0
							START_END	DR	-	Os08t0549300-01	-3000	-1	-	0
							START_END	DR	-	Os08t0550500-01	-3000	-1	-	0
							START_END	DR	-	Os08t0551300-00	-3000	-1	-	0
							START_END	DR	-	Os08t0551366-00	-3000	-1	-	0
							START_END	DR	-	Os08t0551500-00	-3000	-1	-	0
							START_END	DR	-	Os08t0551900-00	-3000	-1	-	0
							START_END	DR	-	Os08t0552000-00	-3000	-1	-	0
							START_END	DR	-	Os08t0552100-00	-3000	-1	-	0
							START_END	DR	-	Os08t0552400-00	-3000	-1	-	0
							START_END	DR	-	Os08t0552500-00	-3000	-1	-	0
							START_END	DR	-	Os08t0552800-00	-3000	-1	-	0
							START_END	DR	-	Os08t0553000-00	-3000	-1	-	0
							START_END	DR	-	Os08t0553050-00	-3000	-1	-	0
							START_END	DR	-	Os08t0553100-00	-3000	-1	-	0
							START_END	DR	-	Os08t0553200-00	-3000	-1	-	0
							START_END	DR	-	Os08t0553400-00	-3000	-1	-	0
							START_END	DR	-	Os08t0553750-00	-3000	-1	-	0
							START_END	DR	-	Os08t0554100-01	-3000	-1	-	0
							START_END	DR	-	Os08t0554100-02	-3000	-1	-	0
							START_END	DR	-	Os08t0554300-00	-3000	-1	-	0
							START_END	DR	-	Os08t0554400-01	-3000	-1	-	0
							START_END	DR	-	Os08t0554400-02	-3000	-1	-	0
							START_END	DR	-	Os08t0555300-01	-3000	-1	-	0
							START_END	DR	-	Os08t0556300-01	-3000	-1	-	0
							START_END	DR	-	Os08t0556400-01	-3000	-1	-	0
							START_END	DR	-	Os08t0556400-02	-3000	-1	-	0
							START_END	DR	-	Os08t0556900-01	-3000	-1	-	0
							START_END	DR	-	Os08t0556900-02	-3000	-1	-	0
							START_END	DR	-	Os08t0557600-01	-3000	-1	-	0
							START_END	DR	-	Os08t0557600-02	-3000	-1	-	0
							START_END	DR	-	Os08t0557900-01	-3000	-1	-	0
							START_END	DR	-	Os08t0558900-01	-3000	-1	-	0
							START_END	DR	-	Os08t0558900-02	-3000	-1	-	0
							START_END	DR	-	Os08t0560000-01	-3000	-1	-	0
							START_END	DR	-	Os08t0561500-01	-3000	-1	-	0
							START_END	DR	-	Os08t0561700-01	-3000	-1	-	0
							START_END	DR	-	Os08t0561800-01	-3000	-1	-	0
							START_END	DR	-	Os08t0562200-02	-3000	-1	-	0
							START_END	DR	-	Os08t0562200-03	-3000	-1	-	0
							START_END	DR	-	Os08t0562800-01	-3000	-1	-	0
							START_END	DR	-	Os08t0562800-02	-3000	-1	-	0
							START_END	DR	-	Os08t0564000-01	-3000	-1	-	0
							START_END	DR	-	Os08t0564300-01	-3000	-1	-	0
							START_END	DR	-	Os08t0564300-02	-3000	-1	-	0
							START_END	DR	-	Os08t0564300-03	-3000	-1	-	0
							START_END	DR	-	Os08t0564300-04	-3000	-1	-	0
							START_END	DR	-	Os08t0564300-05	-3000	-1	-	0
							START_END	DR	-	Os08t0564300-06	-3000	-1	-	0
							START_END	DR	-	Os08t0566700-01	-3000	-1	-	0
							START_END	DR	-	Os08t0567200-01	-3000	-1	-	0
							START_END	DR	-	Os08t0567200-02	-3000	-1	-	0
							START_END	DR	-	Os09t0106700-01	-3000	-1	-	0
							START_END	DR	-	Os09t0107400-00	-3000	-1	-	0
							START_END	DR	-	Os09t0110100-01	-3000	-1	-	0
							START_END	DR	-	Os09t0111100-01	-3000	-1	-	0
							START_END	DR	-	Os09t0111700-00	-3000	-1	-	0
							START_END	DR	-	Os09t0112200-00	-3000	-1	-	0
							START_END	DR	-	Os09t0113000-01	-3000	-1	-	0
							START_END	DR	-	Os09t0115500-01	-3000	-1	-	0
							START_END	DR	-	Os09t0115500-02	-3000	-1	-	0
							START_END	DR	-	Os09t0121000-01	-3000	-1	-	0
							START_END	DR	-	Os09t0124800-01	-3000	-1	-	0
							START_END	DR	-	Os09t0125900-01	-3000	-1	-	0
							START_END	DR	-	Os09t0130700-00	-3000	-1	-	0
							START_END	DR	-	Os09t0131400-01	-3000	-1	-	0
							START_END	DR	-	Os09t0131400-02	-3000	-1	-	0
							START_END	DR	-	Os09t0131400-03	-3000	-1	-	0
							START_END	DR	-	Os09t0133200-01	-3000	-1	-	0
							START_END	DR	-	Os09t0133200-02	-3000	-1	-	0
							START_END	DR	-	Os09t0134900-01	-3000	-1	-	0
							START_END	DR	-	Os09t0134900-02	-3000	-1	-	0
							START_END	DR	-	Os09t0135501-01	-3000	-1	-	0
							START_END	DR	-	Os09t0241200-01	-3000	-1	-	0
							START_END	DR	-	Os09t0242000-00	-3000	-1	-	0
							START_END	DR	-	Os09t0246200-01	-3000	-1	-	0
							START_END	DR	-	Os09t0246200-02	-3000	-1	-	0
							START_END	DR	-	Os09t0246500-01	-3000	-1	-	0
							START_END	DR	-	Os09t0247700-01	-3000	-1	-	0
							START_END	DR	-	Os09t0248100-01	-3000	-1	-	0
							START_END	DR	-	Os09t0248100-02	-3000	-1	-	0
							START_END	DR	-	Os09t0248100-03	-3000	-1	-	0
							START_END	DR	-	Os09t0249000-01	-3000	-1	-	0
							START_END	DR	-	Os09t0251100-00	-3000	-1	-	0
							START_END	DR	-	Os09t0252700-01	-3000	-1	-	0
							START_END	DR	-	Os09t0252800-01	-3000	-1	-	0
							START_END	DR	-	Os09t0252800-02	-3000	-1	-	0
							START_END	DR	-	Os09t0255000-01	-3000	-1	-	0
							START_END	DR	-	Os09t0255400-01	-3000	-1	-	0
							START_END	DR	-	Os09t0255400-02	-3000	-1	-	0
							START_END	DR	-	Os09t0256100-00	-3000	-1	-	0
							START_END	DR	-	Os09t0258000-01	-3000	-1	-	0
							START_END	DR	-	Os09t0258000-02	-3000	-1	-	0
							START_END	DR	-	Os09t0260000-01	-3000	-1	-	0
							START_END	DR	-	Os09t0261100-01	-3000	-1	-	0
							START_END	DR	-	Os09t0261300-01	-3000	-1	-	0
							START_END	DR	-	Os09t0261300-02	-3000	-1	-	0
							START_END	DR	-	Os09t0263016-00	-3000	-1	-	0
							START_END	DR	-	Os09t0264950-00	-3000	-1	-	0
							START_END	DR	-	Os09t0265500-00	-3000	-1	-	0
							START_END	DR	-	Os09t0266400-01	-3000	-1	-	0
							START_END	DR	-	Os09t0266600-01	-3000	-1	-	0
							START_END	DR	-	Os09t0267300-01	-3000	-1	-	0
							START_END	DR	-	Os09t0268700-00	-3000	-1	-	0
							START_END	DR	-	Os09t0268800-00	-3000	-1	-	0
							START_END	DR	-	Os09t0271100-01	-3000	-1	-	0
							START_END	DR	-	Os09t0279300-00	-3000	-1	-	0
							START_END	DR	-	Os09t0280300-01	-3000	-1	-	0
							START_END	DR	-	Os09t0280500-01	-3000	-1	-	0
							START_END	DR	-	Os09t0281600-01	-3000	-1	-	0
							START_END	DR	-	Os09t0281600-02	-3000	-1	-	0
							START_END	DR	-	Os09t0281800-01	-3000	-1	-	0
							START_END	DR	-	Os09t0283900-00	-3000	-1	-	0
							START_END	DR	-	Os09t0286300-00	-3000	-1	-	0
							START_END	DR	-	Os09t0291500-00	-3000	-1	-	0
							START_END	DR	-	Os09t0294800-00	-3000	-1	-	0
							START_END	DR	-	Os09t0294901-00	-3000	-1	-	0
							START_END	DR	-	Os09t0297000-01	-3000	-1	-	0
							START_END	DR	-	Os09t0297400-01	-3000	-1	-	0
							START_END	DR	-	Os09t0298100-00	-3000	-1	-	0
							START_END	DR	-	Os09t0298200-01	-3000	-1	-	0
							START_END	DR	-	Os09t0298200-02	-3000	-1	-	0
							START_END	DR	-	Os09t0303100-00	-3000	-1	-	0
							START_END	DR	-	Os09t0304400-00	-3000	-1	-	0
							START_END	DR	-	Os09t0306400-01	-3000	-1	-	0
							START_END	DR	-	Os09t0307300-01	-3000	-1	-	0
							START_END	DR	-	Os09t0307300-02	-3000	-1	-	0
							START_END	DR	-	Os09t0309200-01	-3000	-1	-	0
							START_END	DR	-	Os09t0309500-01	-3000	-1	-	0
							START_END	DR	-	Os09t0310800-01	-3000	-1	-	0
							START_END	DR	-	Os09t0313500-01	-3000	-1	-	0
							START_END	DR	-	Os09t0313600-00	-3000	-1	-	0
							START_END	DR	-	Os09t0314100-00	-3000	-1	-	0
							START_END	DR	-	Os09t0314200-00	-3000	-1	-	0
							START_END	DR	-	Os09t0314800-00	-3000	-1	-	0
							START_END	DR	-	Os09t0315050-00	-3000	-1	-	0
							START_END	DR	-	Os09t0315100-01	-3000	-1	-	0
							START_END	DR	-	Os09t0315200-01	-3000	-1	-	0
							START_END	DR	-	Os09t0315700-01	-3000	-1	-	0
							START_END	DR	-	Os09t0316000-01	-3000	-1	-	0
							START_END	DR	-	Os09t0321200-00	-3000	-1	-	0
							START_END	DR	-	Os09t0321500-01	-3000	-1	-	0
							START_END	DR	-	Os09t0322600-01	-3000	-1	-	0
							START_END	DR	-	Os09t0322600-02	-3000	-1	-	0
							START_END	DR	-	Os09t0323000-01	-3000	-1	-	0
							START_END	DR	-	Os09t0323000-02	-3000	-1	-	0
							START_END	DR	-	Os09t0323700-00	-3000	-1	-	0
							START_END	DR	-	Os09t0323900-00	-3000	-1	-	0
							START_END	DR	-	Os09t0324200-01	-3000	-1	-	0
							START_END	DR	-	Os09t0324400-01	-3000	-1	-	0
							START_END	DR	-	Os09t0324701-00	-3000	-1	-	0
							START_END	DR	-	Os09t0325000-00	-3000	-1	-	0
							START_END	DR	-	Os09t0325140-00	-3000	-1	-	0
							START_END	DR	-	Os09t0325180-00	-3000	-1	-	0
							START_END	DR	-	Os09t0327100-01	-3000	-1	-	0
							START_END	DR	-	Os09t0327200-00	-3000	-1	-	0
							START_END	DR	-	Os09t0327400-01	-3000	-1	-	0
							START_END	DR	-	Os09t0329266-00	-3000	-1	-	0
							START_END	DR	-	Os09t0330000-00	-3000	-1	-	0
							START_END	DR	-	Os09t0330700-00	-3000	-1	-	0
							START_END	DR	-	Os09t0334600-00	-3000	-1	-	0
							START_END	DR	-	Os09t0334800-01	-3000	-1	-	0
							START_END	DR	-	Os09t0334900-00	-3000	-1	-	0
							START_END	DR	-	Os09t0336400-00	-3000	-1	-	0
							START_END	DR	-	Os09t0338000-00	-3000	-1	-	0
							START_END	DR	-	Os09t0338500-01	-3000	-1	-	0
							START_END	DR	-	Os09t0339800-00	-3000	-1	-	0
							START_END	DR	-	Os09t0341500-01	-3000	-1	-	0
							START_END	DR	-	Os09t0345400-00	-3000	-1	-	0
							START_END	DR	-	Os09t0345500-00	-3000	-1	-	0
							START_END	DR	-	Os09t0349466-00	-3000	-1	-	0
							START_END	DR	-	Os09t0349600-01	-3000	-1	-	0
							START_END	DR	-	Os09t0350900-01	-3000	-1	-	0
							START_END	DR	-	Os09t0353700-00	-3000	-1	-	0
							START_END	DR	-	Os09t0354600-00	-3000	-1	-	0
							START_END	DR	-	Os09t0354900-01	-3000	-1	-	0
							START_END	DR	-	Os09t0355700-00	-3000	-1	-	0
							START_END	DR	-	Os09t0355850-00	-3000	-1	-	0
							START_END	DR	-	Os09t0356000-00	-3000	-1	-	0
							START_END	DR	-	Os09t0356300-01	-3000	-1	-	0
							START_END	DR	-	Os09t0357300-01	-3000	-1	-	0
							START_END	DR	-	Os09t0357400-00	-3000	-1	-	0
							START_END	DR	-	Os09t0358000-00	-3000	-1	-	0
							START_END	DR	-	Os09t0358100-00	-3000	-1	-	0
							START_END	DR	-	Os09t0362500-01	-3000	-1	-	0
							START_END	DR	-	Os09t0362800-01	-3000	-1	-	0
							START_END	DR	-	Os09t0362800-02	-3000	-1	-	0
							START_END	DR	-	Os09t0362900-01	-3000	-1	-	0
							START_END	DR	-	Os09t0363100-01	-3000	-1	-	0
							START_END	DR	-	Os09t0364500-01	-3000	-1	-	0
							START_END	DR	-	Os09t0365000-00	-3000	-1	-	0
							START_END	DR	-	Os09t0365900-01	-3000	-1	-	0
							START_END	DR	-	Os09t0368800-00	-3000	-1	-	0
							START_END	DR	-	Os09t0368850-01	-3000	-1	-	0
							START_END	DR	-	Os09t0370000-00	-3000	-1	-	0
							START_END	DR	-	Os09t0370500-00	-3000	-1	-	0
							START_END	DR	-	Os09t0371000-01	-3000	-1	-	0
							START_END	DR	-	Os09t0371100-00	-3000	-1	-	0
							START_END	DR	-	Os09t0371300-00	-3000	-1	-	0
							START_END	DR	-	Os09t0371600-00	-3000	-1	-	0
							START_END	DR	-	Os09t0372100-02	-3000	-1	-	0
							START_END	DR	-	Os09t0375000-01	-3000	-1	-	0
							START_END	DR	-	Os09t0375300-00	-3000	-1	-	0
							START_END	DR	-	Os09t0375600-01	-3000	-1	-	0
							START_END	DR	-	Os09t0376000-01	-3000	-1	-	0
							START_END	DR	-	Os09t0376600-00	-3000	-1	-	0
							START_END	DR	-	Os09t0378700-00	-3000	-1	-	0
							START_END	DR	-	Os09t0379900-02	-3000	-1	-	0
							START_END	DR	-	Os09t0381400-01	-3000	-1	-	0
							START_END	DR	-	Os09t0381400-02	-3000	-1	-	0
							START_END	DR	-	Os09t0381600-01	-3000	-1	-	0
							START_END	DR	-	Os09t0382500-01	-3000	-1	-	0
							START_END	DR	-	Os09t0383300-01	-3000	-1	-	0
							START_END	DR	-	Os09t0386200-01	-3000	-1	-	0
							START_END	DR	-	Os09t0388400-01	-3000	-1	-	0
							START_END	DR	-	Os09t0392000-01	-3000	-1	-	0
							START_END	DR	-	Os09t0392400-01	-3000	-1	-	0
							START_END	DR	-	Os09t0392400-02	-3000	-1	-	0
							START_END	DR	-	Os09t0392400-03	-3000	-1	-	0
							START_END	DR	-	Os09t0392400-04	-3000	-1	-	0
							START_END	DR	-	Os09t0394300-01	-3000	-1	-	0
							START_END	DR	-	Os09t0394700-01	-3000	-1	-	0
							START_END	DR	-	Os09t0395600-01	-3000	-1	-	0
							START_END	DR	-	Os09t0395600-02	-3000	-1	-	0
							START_END	DR	-	Os09t0396900-01	-3000	-1	-	0
							START_END	DR	-	Os09t0396900-02	-3000	-1	-	0
							START_END	DR	-	Os09t0397300-01	-3000	-1	-	0
							START_END	DR	-	Os09t0400400-01	-3000	-1	-	0
							START_END	DR	-	Os09t0400500-01	-3000	-1	-	0
							START_END	DR	-	Os09t0401100-01	-3000	-1	-	0
							START_END	DR	-	Os09t0403000-01	-3000	-1	-	0
							START_END	DR	-	Os09t0403000-02	-3000	-1	-	0
							START_END	DR	-	Os09t0407700-01	-3000	-1	-	0
							START_END	DR	-	Os09t0407950-01	-3000	-1	-	0
							START_END	DR	-	Os09t0409000-01	-3000	-1	-	0
							START_END	DR	-	Os09t0409100-01	-3000	-1	-	0
							START_END	DR	-	Os09t0409950-01	-3000	-1	-	0
							START_END	DR	-	Os09t0410125-00	-3000	-1	-	0
							START_END	DR	-	Os09t0410300-01	-3000	-1	-	0
							START_END	DR	-	Os09t0413300-00	-3000	-1	-	0
							START_END	DR	-	Os09t0413600-01	-3000	-1	-	0
							START_END	DR	-	Os09t0413600-02	-3000	-1	-	0
							START_END	DR	-	Os09t0413700-01	-3000	-1	-	0
							START_END	DR	-	Os09t0413700-02	-3000	-1	-	0
							START_END	DR	-	Os09t0414900-01	-3000	-1	-	0
							START_END	DR	-	Os09t0416501-01	-3000	-1	-	0
							START_END	DR	-	Os09t0416900-00	-3000	-1	-	0
							START_END	DR	-	Os09t0417500-01	-3000	-1	-	0
							START_END	DR	-	Os09t0417600-01	-3000	-1	-	0
							START_END	DR	-	Os09t0417600-02	-3000	-1	-	0
							START_END	DR	-	Os09t0417600-03	-3000	-1	-	0
							START_END	DR	-	Os09t0417600-04	-3000	-1	-	0
							START_END	DR	-	Os09t0417800-01	-3000	-1	-	0
							START_END	DR	-	Os09t0417800-02	-3000	-1	-	0
							START_END	DR	-	Os09t0419200-01	-3000	-1	-	0
							START_END	DR	-	Os09t0419200-02	-3000	-1	-	0
							START_END	DR	-	Os09t0419600-01	-3000	-1	-	0
							START_END	DR	-	Os09t0420000-00	-3000	-1	-	0
							START_END	DR	-	Os09t0420300-01	-3000	-1	-	0
							START_END	DR	-	Os09t0421166-00	-3000	-1	-	0
							START_END	DR	-	Os09t0421200-01	-3000	-1	-	0
							START_END	DR	-	Os09t0421300-01	-3000	-1	-	0
							START_END	DR	-	Os09t0421700-01	-3000	-1	-	0
							START_END	DR	-	Os09t0422600-01	-3000	-1	-	0
							START_END	DR	-	Os09t0423500-01	-3000	-1	-	0
							START_END	DR	-	Os09t0423800-01	-3000	-1	-	0
							START_END	DR	-	Os09t0424501-00	-3000	-1	-	0
							START_END	DR	-	Os09t0424600-01	-3000	-1	-	0
							START_END	DR	-	Os09t0424600-02	-3000	-1	-	0
							START_END	DR	-	Os09t0425400-00	-3000	-1	-	0
							START_END	DR	-	Os09t0425500-01	-3000	-1	-	0
							START_END	DR	-	Os09t0426100-01	-3000	-1	-	0
							START_END	DR	-	Os09t0426100-02	-3000	-1	-	0
							START_END	DR	-	Os09t0426500-01	-3000	-1	-	0
							START_END	DR	-	Os09t0427300-01	-3000	-1	-	0
							START_END	DR	-	Os09t0428000-00	-3000	-1	-	0
							START_END	DR	-	Os09t0429000-00	-3000	-1	-	0
							START_END	DR	-	Os09t0429200-00	-3000	-1	-	0
							START_END	DR	-	Os09t0429400-00	-3000	-1	-	0
							START_END	DR	-	Os09t0429500-00	-3000	-1	-	0
							START_END	DR	-	Os09t0429600-01	-3000	-1	-	0
							START_END	DR	-	Os09t0431100-01	-3000	-1	-	0
							START_END	DR	-	Os09t0431200-01	-3000	-1	-	0
							START_END	DR	-	Os09t0431300-00	-3000	-1	-	0
							START_END	DR	-	Os09t0432300-01	-3000	-1	-	0
							START_END	DR	-	Os09t0432900-02	-3000	-1	-	0
							START_END	DR	-	Os09t0433000-01	-3000	-1	-	0
							START_END	DR	-	Os09t0433000-02	-3000	-1	-	0
							START_END	DR	-	Os09t0433800-01	-3000	-1	-	0
							START_END	DR	-	Os09t0433900-01	-3000	-1	-	0
							START_END	DR	-	Os09t0435250-00	-3000	-1	-	0
							START_END	DR	-	Os09t0436900-01	-3000	-1	-	0
							START_END	DR	-	Os09t0437100-00	-3000	-1	-	0
							START_END	DR	-	Os09t0437400-00	-3000	-1	-	0
							START_END	DR	-	Os09t0438000-01	-3000	-1	-	0
							START_END	DR	-	Os09t0438000-02	-3000	-1	-	0
							START_END	DR	-	Os09t0438100-01	-3000	-1	-	0
							START_END	DR	-	Os09t0438500-00	-3000	-1	-	0
							START_END	DR	-	Os09t0439000-00	-3000	-1	-	0
							START_END	DR	-	Os09t0439050-00	-3000	-1	-	0
							START_END	DR	-	Os09t0439100-01	-3000	-1	-	0
							START_END	DR	-	Os09t0439200-01	-3000	-1	-	0
							START_END	DR	-	Os09t0439800-01	-3000	-1	-	0
							START_END	DR	-	Os09t0441000-00	-3000	-1	-	0
							START_END	DR	-	Os09t0441100-01	-3000	-1	-	0
							START_END	DR	-	Os09t0441700-00	-3000	-1	-	0
							START_END	DR	-	Os09t0442400-01	-3000	-1	-	0
							START_END	DR	-	Os09t0443600-00	-3000	-1	-	0
							START_END	DR	-	Os09t0443700-01	-3000	-1	-	0
							START_END	DR	-	Os09t0443800-01	-3000	-1	-	0
							START_END	DR	-	Os09t0449400-01	-3000	-1	-	0
							START_END	DR	-	Os09t0449400-02	-3000	-1	-	0
							START_END	DR	-	Os09t0450600-00	-3000	-1	-	0
							START_END	DR	-	Os09t0452200-01	-3000	-1	-	0
							START_END	DR	-	Os09t0452200-02	-3000	-1	-	0
							START_END	DR	-	Os09t0452900-01	-3000	-1	-	0
							START_END	DR	-	Os09t0453400-01	-3000	-1	-	0
							START_END	DR	-	Os09t0453900-01	-3000	-1	-	0
							START_END	DR	-	Os09t0453900-02	-3000	-1	-	0
							START_END	DR	-	Os09t0454300-01	-3000	-1	-	0
							START_END	DR	-	Os09t0454600-00	-3000	-1	-	0
							START_END	DR	-	Os09t0454900-01	-3000	-1	-	0
							START_END	DR	-	Os09t0455200-01	-3000	-1	-	0
							START_END	DR	-	Os09t0455300-01	-3000	-1	-	0
							START_END	DR	-	Os09t0456100-01	-3000	-1	-	0
							START_END	DR	-	Os09t0456100-02	-3000	-1	-	0
							START_END	DR	-	Os09t0456800-01	-3000	-1	-	0
							START_END	DR	-	Os09t0456900-01	-3000	-1	-	0
							START_END	DR	-	Os09t0458100-01	-3000	-1	-	0
							START_END	DR	-	Os09t0458200-01	-3000	-1	-	0
							START_END	DR	-	Os09t0458300-01	-3000	-1	-	0
							START_END	DR	-	Os09t0458900-01	-3000	-1	-	0
							START_END	DR	-	Os09t0459500-00	-3000	-1	-	0
							START_END	DR	-	Os09t0459600-01	-3000	-1	-	0
							START_END	DR	-	Os09t0459800-01	-3000	-1	-	0
							START_END	DR	-	Os09t0459800-02	-3000	-1	-	0
							START_END	DR	-	Os09t0459800-03	-3000	-1	-	0
							START_END	DR	-	Os09t0459800-04	-3000	-1	-	0
							START_END	DR	-	Os09t0459900-01	-3000	-1	-	0
							START_END	DR	-	Os09t0459900-02	-3000	-1	-	0
							START_END	DR	-	Os09t0460100-01	-3000	-1	-	0
							START_END	DR	-	Os09t0460200-00	-3000	-1	-	0
							START_END	DR	-	Os09t0460400-01	-3000	-1	-	0
							START_END	DR	-	Os09t0460700-01	-3000	-1	-	0
							START_END	DR	-	Os09t0461700-01	-3000	-1	-	0
							START_END	DR	-	Os09t0461900-01	-3000	-1	-	0
							START_END	DR	-	Os09t0462100-01	-3000	-1	-	0
							START_END	DR	-	Os09t0462875-00	-3000	-1	-	0
							START_END	DR	-	Os09t0462901-00	-3000	-1	-	0
							START_END	DR	-	Os09t0463100-01	-3000	-1	-	0
							START_END	DR	-	Os09t0464000-01	-3000	-1	-	0
							START_END	DR	-	Os09t0464000-02	-3000	-1	-	0
							START_END	DR	-	Os09t0465600-01	-3000	-1	-	0
							START_END	DR	-	Os09t0466300-01	-3000	-1	-	0
							START_END	DR	-	Os09t0466800-01	-3000	-1	-	0
							START_END	DR	-	Os09t0467300-01	-3000	-1	-	0
							START_END	DR	-	Os09t0467300-02	-3000	-1	-	0
							START_END	DR	-	Os09t0467400-02	-3000	-1	-	0
							START_END	DR	-	Os09t0467400-03	-3000	-1	-	0
							START_END	DR	-	Os09t0468800-00	-3000	-1	-	0
							START_END	DR	-	Os09t0469300-01	-3000	-1	-	0
							START_END	DR	-	Os09t0469400-01	-3000	-1	-	0
							START_END	DR	-	Os09t0469400-02	-3000	-1	-	0
							START_END	DR	-	Os09t0469900-01	-3000	-1	-	0
							START_END	DR	-	Os09t0469900-02	-3000	-1	-	0
							START_END	DR	-	Os09t0469950-00	-3000	-1	-	0
							START_END	DR	-	Os09t0470000-01	-3000	-1	-	0
							START_END	DR	-	Os09t0471400-01	-3000	-1	-	0
							START_END	DR	-	Os09t0472100-01	-3000	-1	-	0
							START_END	DR	-	Os09t0472700-00	-3000	-1	-	0
							START_END	DR	-	Os09t0473200-00	-3000	-1	-	0
							START_END	DR	-	Os09t0474000-01	-3000	-1	-	0
							START_END	DR	-	Os09t0474400-00	-3000	-1	-	0
							START_END	DR	-	Os09t0476800-01	-3000	-1	-	0
							START_END	DR	-	Os09t0477900-01	-3000	-1	-	0
							START_END	DR	-	Os09t0478300-01	-3000	-1	-	0
							START_END	DR	-	Os09t0479300-01	-3000	-1	-	0
							START_END	DR	-	Os09t0479500-01	-3000	-1	-	0
							START_END	DR	-	Os09t0479900-01	-3000	-1	-	0
							START_END	DR	-	Os09t0480600-01	-3000	-1	-	0
							START_END	DR	-	Os09t0481400-01	-3000	-1	-	0
							START_END	DR	-	Os09t0482200-01	-3000	-1	-	0
							START_END	DR	-	Os09t0482550-01	-3000	-1	-	0
							START_END	DR	-	Os09t0482700-00	-3000	-1	-	0
							START_END	DR	-	Os09t0482720-00	-3000	-1	-	0
							START_END	DR	-	Os09t0482780-01	-3000	-1	-	0
							START_END	DR	-	Os09t0482800-01	-3000	-1	-	0
							START_END	DR	-	Os09t0482840-01	-3000	-1	-	0
							START_END	DR	-	Os09t0483100-01	-3000	-1	-	0
							START_END	DR	-	Os09t0483400-01	-3000	-1	-	0
							START_END	DR	-	Os09t0483500-01	-3000	-1	-	0
							START_END	DR	-	Os09t0484200-01	-3000	-1	-	0
							START_END	DR	-	Os09t0484200-02	-3000	-1	-	0
							START_END	DR	-	Os09t0484300-01	-3000	-1	-	0
							START_END	DR	-	Os09t0484300-02	-3000	-1	-	0
							START_END	DR	-	Os09t0484300-03	-3000	-1	-	0
							START_END	DR	-	Os09t0486000-00	-3000	-1	-	0
							START_END	DR	-	Os09t0486700-01	-3000	-1	-	0
							START_END	DR	-	Os09t0487200-01	-3000	-1	-	0
							START_END	DR	-	Os09t0487600-01	-3000	-1	-	0
							START_END	DR	-	Os09t0488700-01	-3000	-1	-	0
							START_END	DR	-	Os09t0489200-00	-3000	-1	-	0
							START_END	DR	-	Os09t0489500-01	-3000	-1	-	0
							START_END	DR	-	Os09t0489500-02	-3000	-1	-	0
							START_END	DR	-	Os09t0491532-01	-3000	-1	-	0
							START_END	DR	-	Os09t0491564-00	-3000	-1	-	0
							START_END	DR	-	Os09t0491596-01	-3000	-1	-	0
							START_END	DR	-	Os09t0491820-01	-3000	-1	-	0
							START_END	DR	-	Os09t0491820-02	-3000	-1	-	0
							START_END	DR	-	Os09t0491852-01	-3000	-1	-	0
							START_END	DR	-	Os09t0492700-01	-3000	-1	-	0
							START_END	DR	-	Os09t0492700-02	-3000	-1	-	0
							START_END	DR	-	Os09t0493400-01	-3000	-1	-	0
							START_END	DR	-	Os09t0494200-01	-3000	-1	-	0
							START_END	DR	-	Os09t0494200-02	-3000	-1	-	0
							START_END	DR	-	Os09t0494500-00	-3000	-1	-	0
							START_END	DR	-	Os09t0494600-01	-3000	-1	-	0
							START_END	DR	-	Os09t0495000-00	-3000	-1	-	0
							START_END	DR	-	Os09t0497100-01	-3000	-1	-	0
							START_END	DR	-	Os09t0498300-00	-3000	-1	-	0
							START_END	DR	-	Os09t0498400-01	-3000	-1	-	0
							START_END	DR	-	Os09t0498500-00	-3000	-1	-	0
							START_END	DR	-	Os09t0500100-01	-3000	-1	-	0
							START_END	DR	-	Os09t0500151-00	-3000	-1	-	0
							START_END	DR	-	Os09t0505000-00	-3000	-1	-	0
							START_END	DR	-	Os09t0505200-00	-3000	-1	-	0
							START_END	DR	-	Os09t0506000-01	-3000	-1	-	0
							START_END	DR	-	Os09t0506000-02	-3000	-1	-	0
							START_END	DR	-	Os09t0506000-03	-3000	-1	-	0
							START_END	DR	-	Os09t0507200-01	-3000	-1	-	0
							START_END	DR	-	Os09t0509400-01	-3000	-1	-	0
							START_END	DR	-	Os09t0509400-02	-3000	-1	-	0
							START_END	DR	-	Os09t0510500-01	-3000	-1	-	0
							START_END	DR	-	Os09t0510900-01	-3000	-1	-	0
							START_END	DR	-	Os09t0511000-01	-3000	-1	-	0
							START_END	DR	-	Os09t0511000-02	-3000	-1	-	0
							START_END	DR	-	Os09t0511200-00	-3000	-1	-	0
							START_END	DR	-	Os09t0511600-01	-3000	-1	-	0
							START_END	DR	-	Os09t0511600-02	-3000	-1	-	0
							START_END	DR	-	Os09t0511600-03	-3000	-1	-	0
							START_END	DR	-	Os09t0511600-04	-3000	-1	-	0
							START_END	DR	-	Os09t0511900-01	-3000	-1	-	0
							START_END	DR	-	Os09t0512000-01	-3000	-1	-	0
							START_END	DR	-	Os09t0513800-01	-3000	-1	-	0
							START_END	DR	-	Os09t0514001-00	-3000	-1	-	0
							START_END	DR	-	Os09t0514600-00	-3000	-1	-	0
							START_END	DR	-	Os09t0516300-01	-3000	-1	-	0
							START_END	DR	-	Os09t0516700-01	-3000	-1	-	0
							START_END	DR	-	Os09t0517000-01	-3000	-1	-	0
							START_END	DR	-	Os09t0517200-00	-3000	-1	-	0
							START_END	DR	-	Os09t0518000-00	-3000	-1	-	0
							START_END	DR	-	Os09t0518400-00	-3000	-1	-	0
							START_END	DR	-	Os09t0518600-00	-3000	-1	-	0
							START_END	DR	-	Os09t0520500-01	-3000	-1	-	0
							START_END	DR	-	Os09t0520800-01	-3000	-1	-	0
							START_END	DR	-	Os09t0521300-00	-3000	-1	-	0
							START_END	DR	-	Os09t0521400-01	-3000	-1	-	0
							START_END	DR	-	Os09t0522800-01	-3000	-1	-	0
							START_END	DR	-	Os09t0524800-01	-3000	-1	-	0
							START_END	DR	-	Os09t0524800-02	-3000	-1	-	0
							START_END	DR	-	Os09t0525500-01	-3000	-1	-	0
							START_END	DR	-	Os09t0525900-01	-3000	-1	-	0
							START_END	DR	-	Os09t0526700-01	-3000	-1	-	0
							START_END	DR	-	Os09t0526700-02	-3000	-1	-	0
							START_END	DR	-	Os09t0529400-01	-3000	-1	-	0
							START_END	DR	-	Os09t0530200-01	-3000	-1	-	0
							START_END	DR	-	Os09t0531701-00	-3000	-1	-	0
							START_END	DR	-	Os09t0531800-01	-3000	-1	-	0
							START_END	DR	-	Os09t0532900-01	-3000	-1	-	0
							START_END	DR	-	Os09t0532900-02	-3000	-1	-	0
							START_END	DR	-	Os09t0532900-04	-3000	-1	-	0
							START_END	DR	-	Os09t0533100-01	-3000	-1	-	0
							START_END	DR	-	Os09t0533400-01	-3000	-1	-	0
							START_END	DR	-	Os09t0533900-01	-3000	-1	-	0
							START_END	DR	-	Os09t0533900-02	-3000	-1	-	0
							START_END	DR	-	Os09t0535400-00	-3000	-1	-	0
							START_END	DR	-	Os09t0537700-02	-3000	-1	-	0
							START_END	DR	-	Os09t0538000-01	-3000	-1	-	0
							START_END	DR	-	Os09t0538000-04	-3000	-1	-	0
							START_END	DR	-	Os09t0538000-05	-3000	-1	-	0
							START_END	DR	-	Os09t0538400-01	-3000	-1	-	0
							START_END	DR	-	Os09t0538500-01	-3000	-1	-	0
							START_END	DR	-	Os09t0539200-01	-3000	-1	-	0
							START_END	DR	-	Os09t0539400-00	-3000	-1	-	0
							START_END	DR	-	Os09t0539800-01	-3000	-1	-	0
							START_END	DR	-	Os09t0541000-01	-3000	-1	-	0
							START_END	DR	-	Os09t0541000-02	-3000	-1	-	0
							START_END	DR	-	Os09t0541100-00	-3000	-1	-	0
							START_END	DR	-	Os09t0542800-01	-3000	-1	-	0
							START_END	DR	-	Os09t0542900-01	-3000	-1	-	0
							START_END	DR	-	Os09t0543100-01	-3000	-1	-	0
							START_END	DR	-	Os09t0543100-02	-3000	-1	-	0
							START_END	DR	-	Os09t0543100-03	-3000	-1	-	0
							START_END	DR	-	Os09t0543400-00	-3000	-1	-	0
							START_END	DR	-	Os09t0543900-01	-3000	-1	-	0
							START_END	DR	-	Os09t0543900-02	-3000	-1	-	0
							START_END	DR	-	Os09t0544000-01	-3000	-1	-	0
							START_END	DR	-	Os09t0544400-00	-3000	-1	-	0
							START_END	DR	-	Os09t0544950-00	-3000	-1	-	0
							START_END	DR	-	Os09t0545000-01	-3000	-1	-	0
							START_END	DR	-	Os09t0545000-02	-3000	-1	-	0
							START_END	DR	-	Os09t0546400-01	-3000	-1	-	0
							START_END	DR	-	Os09t0547200-01	-3000	-1	-	0
							START_END	DR	-	Os09t0547200-02	-3000	-1	-	0
							START_END	DR	-	Os09t0547500-01	-3000	-1	-	0
							START_END	DR	-	Os09t0547900-00	-3000	-1	-	0
							START_END	DR	-	Os09t0548034-00	-3000	-1	-	0
							START_END	DR	-	Os09t0548066-00	-3000	-1	-	0
							START_END	DR	-	Os09t0548100-01	-3000	-1	-	0
							START_END	DR	-	Os09t0549700-01	-3000	-1	-	0
							START_END	DR	-	Os09t0550300-00	-3000	-1	-	0
							START_END	DR	-	Os09t0550600-00	-3000	-1	-	0
							START_END	DR	-	Os09t0550700-00	-3000	-1	-	0
							START_END	DR	-	Os09t0551000-00	-3000	-1	-	0
							START_END	DR	-	Os09t0551150-00	-3000	-1	-	0
							START_END	DR	-	Os09t0551201-00	-3000	-1	-	0
							START_END	DR	-	Os09t0551251-00	-3000	-1	-	0
							START_END	DR	-	Os09t0551500-00	-3000	-1	-	0
							START_END	DR	-	Os09t0551900-01	-3000	-1	-	0
							START_END	DR	-	Os09t0551900-02	-3000	-1	-	0
							START_END	DR	-	Os09t0552800-01	-3000	-1	-	0
							START_END	DR	-	Os09t0553200-01	-3000	-1	-	0
							START_END	DR	-	Os09t0553300-01	-3000	-1	-	0
							START_END	DR	-	Os09t0555300-00	-3000	-1	-	0
							START_END	DR	-	Os09t0555400-01	-3000	-1	-	0
							START_END	DR	-	Os09t0555800-00	-3000	-1	-	0
							START_END	DR	-	Os09t0557500-01	-3000	-1	-	0
							START_END	DR	-	Os09t0559000-00	-3000	-1	-	0
							START_END	DR	-	Os09t0559500-01	-3000	-1	-	0
							START_END	DR	-	Os09t0559600-01	-3000	-1	-	0
							START_END	DR	-	Os09t0560000-01	-3000	-1	-	0
							START_END	DR	-	Os09t0560300-01	-3000	-1	-	0
							START_END	DR	-	Os09t0560850-00	-3000	-1	-	0
							START_END	DR	-	Os09t0562000-00	-3000	-1	-	0
							START_END	DR	-	Os09t0563700-01	-3000	-1	-	0
							START_END	DR	-	Os09t0564400-00	-3000	-1	-	0
							START_END	DR	-	Os09t0564500-00	-3000	-1	-	0
							START_END	DR	-	Os09t0564800-01	-3000	-1	-	0
							START_END	DR	-	Os09t0565200-02	-3000	-1	-	0
							START_END	DR	-	Os09t0565300-01	-3000	-1	-	0
							START_END	DR	-	Os09t0565350-00	-3000	-1	-	0
							START_END	DR	-	Os09t0566550-01	-3000	-1	-	0
							START_END	DR	-	Os09t0567100-01	-3000	-1	-	0
							START_END	DR	-	Os09t0567300-01	-3000	-1	-	0
							START_END	DR	-	Os09t0567500-01	-3000	-1	-	0
							START_END	DR	-	Os09t0567500-02	-3000	-1	-	0
							START_END	DR	-	Os09t0567900-01	-3000	-1	-	0
							START_END	DR	-	Os09t0568500-01	-3000	-1	-	0
							START_END	DR	-	Os09t0568600-00	-3000	-1	-	0
							START_END	DR	-	Os09t0568700-01	-3000	-1	-	0
							START_END	DR	-	Os09t0569300-01	-3000	-1	-	0
							START_END	DR	-	Os09t0569800-00	-3000	-1	-	0
							START_END	DR	-	Os09t0570000-01	-3000	-1	-	0
							START_END	DR	-	Os09t0570100-01	-3000	-1	-	0
							START_END	DR	-	Os09t0570100-02	-3000	-1	-	0
							START_END	DR	-	Os09t0570900-01	-3000	-1	-	0
							START_END	DR	-	Os09t0570900-02	-3000	-1	-	0
							START_END	DR	-	Os09t0572000-01	-3000	-1	-	0
							START_END	DR	-	Os09t0572600-01	-3000	-1	-	0
							START_END	DR	-	Os09t0572700-01	-3000	-1	-	0
							START_END	DR	-	Os09t0572700-02	-3000	-1	-	0
							START_END	DR	-	Os09t0572900-01	-3000	-1	-	0
							START_END	DR	-	Os10t0100500-01	-3000	-1	-	0
							START_END	DR	-	Os10t0100500-02	-3000	-1	-	0
							START_END	DR	-	Os10t0100700-01	-3000	-1	-	0
							START_END	DR	-	Os10t0101000-01	-3000	-1	-	0
							START_END	DR	-	Os10t0101200-01	-3000	-1	-	0
							START_END	DR	-	Os10t0102400-01	-3000	-1	-	0
							START_END	DR	-	Os10t0102900-00	-3000	-1	-	0
							START_END	DR	-	Os10t0103700-01	-3000	-1	-	0
							START_END	DR	-	Os10t0103700-02	-3000	-1	-	0
							START_END	DR	-	Os10t0103700-03	-3000	-1	-	0
							START_END	DR	-	Os10t0103800-01	-3000	-1	-	0
							START_END	DR	-	Os10t0104800-01	-3000	-1	-	0
							START_END	DR	-	Os10t0110600-01	-3000	-1	-	0
							START_END	DR	-	Os10t0110800-01	-3000	-1	-	0
							START_END	DR	-	Os10t0110800-02	-3000	-1	-	0
							START_END	DR	-	Os10t0111400-00	-3000	-1	-	0
							START_END	DR	-	Os10t0111700-01	-3000	-1	-	0
							START_END	DR	-	Os10t0111700-02	-3000	-1	-	0
							START_END	DR	-	Os10t0112100-01	-3000	-1	-	0
							START_END	DR	-	Os10t0114400-01	-3000	-1	-	0
							START_END	DR	-	Os10t0116000-00	-3000	-1	-	0
							START_END	DR	-	Os10t0116800-01	-3000	-1	-	0
							START_END	DR	-	Os10t0117800-01	-3000	-1	-	0
							START_END	DR	-	Os10t0117800-02	-3000	-1	-	0
							START_END	DR	-	Os10t0118800-00	-3000	-1	-	0
							START_END	DR	-	Os10t0120300-01	-3000	-1	-	0
							START_END	DR	-	Os10t0122000-00	-3000	-1	-	0
							START_END	DR	-	Os10t0122300-00	-3000	-1	-	0
							START_END	DR	-	Os10t0124400-00	-3000	-1	-	0
							START_END	DR	-	Os10t0124700-01	-3000	-1	-	0
							START_END	DR	-	Os10t0125600-01	-3000	-1	-	0
							START_END	DR	-	Os10t0125600-02	-3000	-1	-	0
							START_END	DR	-	Os10t0126500-01	-3000	-1	-	0
							START_END	DR	-	Os10t0126800-01	-3000	-1	-	0
							START_END	DR	-	Os10t0128400-01	-3000	-1	-	0
							START_END	DR	-	Os10t0130200-00	-3000	-1	-	0
							START_END	DR	-	Os10t0130300-00	-3000	-1	-	0
							START_END	DR	-	Os10t0131500-00	-3000	-1	-	0
							START_END	DR	-	Os10t0133500-01	-3000	-1	-	0
							START_END	DR	-	Os10t0134500-00	-3000	-1	-	0
							START_END	DR	-	Os10t0134800-00	-3000	-1	-	0
							START_END	DR	-	Os10t0135100-00	-3000	-1	-	0
							START_END	DR	-	Os10t0135400-01	-3000	-1	-	0
							START_END	DR	-	Os10t0135500-01	-3000	-1	-	0
							START_END	DR	-	Os10t0136150-00	-3000	-1	-	0
							START_END	DR	-	Os10t0136400-00	-3000	-1	-	0
							START_END	DR	-	Os10t0136500-01	-3000	-1	-	0
							START_END	DR	-	Os10t0136900-00	-3000	-1	-	0
							START_END	DR	-	Os10t0138100-01	-3000	-1	-	0
							START_END	DR	-	Os10t0138100-02	-3000	-1	-	0
							START_END	DR	-	Os10t0139700-01	-3000	-1	-	0
							START_END	DR	-	Os10t0141400-00	-3000	-1	-	0
							START_END	DR	-	Os10t0142600-00	-3000	-1	-	0
							START_END	DR	-	Os10t0142900-01	-3000	-1	-	0
							START_END	DR	-	Os10t0152000-00	-3000	-1	-	0
							START_END	DR	-	Os10t0153900-01	-3000	-1	-	0
							START_END	DR	-	Os10t0154700-01	-3000	-1	-	0
							START_END	DR	-	Os10t0155100-01	-3000	-1	-	0
							START_END	DR	-	Os10t0158400-01	-3000	-1	-	0
							START_END	DR	-	Os10t0158700-01	-3000	-1	-	0
							START_END	DR	-	Os10t0159033-01	-3000	-1	-	0
							START_END	DR	-	Os10t0159600-01	-3000	-1	-	0
							START_END	DR	-	Os10t0159700-01	-3000	-1	-	0
							START_END	DR	-	Os10t0159800-01	-3000	-1	-	0
							START_END	DR	-	Os10t0159800-03	-3000	-1	-	0
							START_END	DR	-	Os10t0159800-04	-3000	-1	-	0
							START_END	DR	-	Os10t0160100-01	-3000	-1	-	0
							START_END	DR	-	Os10t0160100-02	-3000	-1	-	0
							START_END	DR	-	Os10t0160600-02	-3000	-1	-	0
							START_END	DR	-	Os10t0161400-01	-3000	-1	-	0
							START_END	DR	-	Os10t0162834-01	-3000	-1	-	0
							START_END	DR	-	Os10t0162856-00	-3000	-1	-	0
							START_END	DR	-	Os10t0163370-01	-3000	-1	-	0
							START_END	DR	-	Os10t0165000-01	-3000	-1	-	0
							START_END	DR	-	Os10t0171500-01	-3000	-1	-	0
							START_END	DR	-	Os10t0171500-02	-3000	-1	-	0
							START_END	DR	-	Os10t0172100-00	-3000	-1	-	0
							START_END	DR	-	Os10t0172600-01	-3000	-1	-	0
							START_END	DR	-	Os10t0173000-01	-3000	-1	-	0
							START_END	DR	-	Os10t0174800-00	-3000	-1	-	0
							START_END	DR	-	Os10t0174933-00	-3000	-1	-	0
							START_END	DR	-	Os10t0175500-01	-3000	-1	-	0
							START_END	DR	-	Os10t0178200-01	-3000	-1	-	0
							START_END	DR	-	Os10t0178800-01	-3000	-1	-	0
							START_END	DR	-	Os10t0180000-01	-3000	-1	-	0
							START_END	DR	-	Os10t0180000-02	-3000	-1	-	0
							START_END	DR	-	Os10t0187500-01	-3000	-1	-	0
							START_END	DR	-	Os10t0187500-02	-3000	-1	-	0
							START_END	DR	-	Os10t0188000-01	-3000	-1	-	0
							START_END	DR	-	Os10t0189100-01	-3000	-1	-	0
							START_END	DR	-	Os10t0189600-01	-3000	-1	-	0
							START_END	DR	-	Os10t0189600-02	-3000	-1	-	0
							START_END	DR	-	Os10t0190800-01	-3000	-1	-	0
							START_END	DR	-	Os10t0190900-01	-3000	-1	-	0
							START_END	DR	-	Os10t0191100-00	-3000	-1	-	0
							START_END	DR	-	Os10t0191300-01	-3000	-1	-	0
							START_END	DR	-	Os10t0193100-00	-3000	-1	-	0
							START_END	DR	-	Os10t0195000-01	-3000	-1	-	0
							START_END	DR	-	Os10t0200000-01	-3000	-1	-	0
							START_END	DR	-	Os10t0200000-02	-3000	-1	-	0
							START_END	DR	-	Os10t0203600-01	-3000	-1	-	0
							START_END	DR	-	Os10t0204400-01	-3000	-1	-	0
							START_END	DR	-	Os10t0206500-00	-3000	-1	-	0
							START_END	DR	-	Os10t0206800-01	-3000	-1	-	0
							START_END	DR	-	Os10t0206800-02	-3000	-1	-	0
							START_END	DR	-	Os10t0210500-01	-3000	-1	-	0
							START_END	DR	-	Os10t0210500-02	-3000	-1	-	0
							START_END	DR	-	Os10t0315400-01	-3000	-1	-	0
							START_END	DR	-	Os10t0320100-01	-3000	-1	-	0
							START_END	DR	-	Os10t0323500-01	-3000	-1	-	0
							START_END	DR	-	Os10t0323600-01	-3000	-1	-	0
							START_END	DR	-	Os10t0323900-01	-3000	-1	-	0
							START_END	DR	-	Os10t0324100-00	-3000	-1	-	0
							START_END	DR	-	Os10t0326800-01	-3000	-1	-	0
							START_END	DR	-	Os10t0326900-00	-3000	-1	-	0
							START_END	DR	-	Os10t0327000-00	-3000	-1	-	0
							START_END	DR	-	Os10t0328900-00	-3000	-1	-	0
							START_END	DR	-	Os10t0329401-00	-3000	-1	-	0
							START_END	DR	-	Os10t0331600-00	-3000	-1	-	0
							START_END	DR	-	Os10t0332000-01	-3000	-1	-	0
							START_END	DR	-	Os10t0333700-00	-3000	-1	-	0
							START_END	DR	-	Os10t0334500-00	-3000	-1	-	0
							START_END	DR	-	Os10t0335000-01	-3000	-1	-	0
							START_END	DR	-	Os10t0339290-01	-3000	-1	-	0
							START_END	DR	-	Os10t0339290-02	-3000	-1	-	0
							START_END	DR	-	Os10t0340100-01	-3000	-1	-	0
							START_END	DR	-	Os10t0340100-02	-3000	-1	-	0
							START_END	DR	-	Os10t0340450-00	-3000	-1	-	0
							START_END	DR	-	Os10t0344000-01	-3000	-1	-	0
							START_END	DR	-	Os10t0344500-00	-3000	-1	-	0
							START_END	DR	-	Os10t0345100-01	-3000	-1	-	0
							START_END	DR	-	Os10t0346300-01	-3000	-1	-	0
							START_END	DR	-	Os10t0349900-01	-3000	-1	-	0
							START_END	DR	-	Os10t0351500-01	-3000	-1	-	0
							START_END	DR	-	Os10t0360100-01	-3000	-1	-	0
							START_END	DR	-	Os10t0360100-02	-3000	-1	-	0
							START_END	DR	-	Os10t0361900-00	-3000	-1	-	0
							START_END	DR	-	Os10t0362300-01	-3000	-1	-	0
							START_END	DR	-	Os10t0362300-02	-3000	-1	-	0
							START_END	DR	-	Os10t0362300-03	-3000	-1	-	0
							START_END	DR	-	Os10t0362300-04	-3000	-1	-	0
							START_END	DR	-	Os10t0362700-01	-3000	-1	-	0
							START_END	DR	-	Os10t0365001-01	-3000	-1	-	0
							START_END	DR	-	Os10t0370000-01	-3000	-1	-	0
							START_END	DR	-	Os10t0370000-02	-3000	-1	-	0
							START_END	DR	-	Os10t0370400-01	-3000	-1	-	0
							START_END	DR	-	Os10t0370700-01	-3000	-1	-	0
							START_END	DR	-	Os10t0375000-01	-3000	-1	-	0
							START_END	DR	-	Os10t0376900-01	-3000	-1	-	0
							START_END	DR	-	Os10t0377000-01	-3000	-1	-	0
							START_END	DR	-	Os10t0377300-01	-3000	-1	-	0
							START_END	DR	-	Os10t0378000-00	-3000	-1	-	0
							START_END	DR	-	Os10t0378100-01	-3000	-1	-	0
							START_END	DR	-	Os10t0378450-00	-3000	-1	-	0
							START_END	DR	-	Os10t0380100-01	-3000	-1	-	0
							START_END	DR	-	Os10t0382400-01	-3000	-1	-	0
							START_END	DR	-	Os10t0382600-01	-3000	-1	-	0
							START_END	DR	-	Os10t0388500-01	-3000	-1	-	0
							START_END	DR	-	Os10t0388900-01	-3000	-1	-	0
							START_END	DR	-	Os10t0389000-01	-3000	-1	-	0
							START_END	DR	-	Os10t0389100-01	-3000	-1	-	0
							START_END	DR	-	Os10t0389500-01	-3000	-1	-	0
							START_END	DR	-	Os10t0392600-01	-3000	-1	-	0
							START_END	DR	-	Os10t0392800-00	-3000	-1	-	0
							START_END	DR	-	Os10t0392900-00	-3000	-1	-	0
							START_END	DR	-	Os10t0394000-01	-3000	-1	-	0
							START_END	DR	-	Os10t0396400-01	-3000	-1	-	0
							START_END	DR	-	Os10t0396400-02	-3000	-1	-	0
							START_END	DR	-	Os10t0396666-00	-3000	-1	-	0
							START_END	DR	-	Os10t0398100-01	-3000	-1	-	0
							START_END	DR	-	Os10t0398600-01	-3000	-1	-	0
							START_END	DR	-	Os10t0399200-00	-3000	-1	-	0
							START_END	DR	-	Os10t0399700-00	-3000	-1	-	0
							START_END	DR	-	Os10t0400500-00	-3000	-1	-	0
							START_END	DR	-	Os10t0400900-01	-3000	-1	-	0
							START_END	DR	-	Os10t0400900-02	-3000	-1	-	0
							START_END	DR	-	Os10t0401100-00	-3000	-1	-	0
							START_END	DR	-	Os10t0403000-01	-3000	-1	-	0
							START_END	DR	-	Os10t0404500-01	-3000	-1	-	0
							START_END	DR	-	Os10t0404533-00	-3000	-1	-	0
							START_END	DR	-	Os10t0404566-00	-3000	-1	-	0
							START_END	DR	-	Os10t0404900-01	-3000	-1	-	0
							START_END	DR	-	Os10t0405600-01	-3000	-1	-	0
							START_END	DR	-	Os10t0406300-01	-3000	-1	-	0
							START_END	DR	-	Os10t0406400-00	-3000	-1	-	0
							START_END	DR	-	Os10t0407400-01	-3000	-1	-	0
							START_END	DR	-	Os10t0408700-01	-3000	-1	-	0
							START_END	DR	-	Os10t0408700-02	-3000	-1	-	0
							START_END	DR	-	Os10t0408700-03	-3000	-1	-	0
							START_END	DR	-	Os10t0408700-04	-3000	-1	-	0
							START_END	DR	-	Os10t0411100-00	-3000	-1	-	0
							START_END	DR	-	Os10t0412700-01	-3000	-1	-	0
							START_END	DR	-	Os10t0412800-01	-3000	-1	-	0
							START_END	DR	-	Os10t0413400-00	-3000	-1	-	0
							START_END	DR	-	Os10t0413700-01	-3000	-1	-	0
							START_END	DR	-	Os10t0415200-01	-3000	-1	-	0
							START_END	DR	-	Os10t0415200-02	-3000	-1	-	0
							START_END	DR	-	Os10t0415300-01	-3000	-1	-	0
							START_END	DR	-	Os10t0415300-02	-3000	-1	-	0
							START_END	DR	-	Os10t0416100-01	-3000	-1	-	0
							START_END	DR	-	Os10t0416100-02	-3000	-1	-	0
							START_END	DR	-	Os10t0416500-04	-3000	-1	-	0
							START_END	DR	-	Os10t0416800-03	-3000	-1	-	0
							START_END	DR	-	Os10t0418000-01	-3000	-1	-	0
							START_END	DR	-	Os10t0418100-01	-3000	-1	-	0
							START_END	DR	-	Os10t0419400-01	-3000	-1	-	0
							START_END	DR	-	Os10t0419500-01	-3000	-1	-	0
							START_END	DR	-	Os10t0419600-00	-3000	-1	-	0
							START_END	DR	-	Os10t0419700-00	-3000	-1	-	0
							START_END	DR	-	Os10t0419900-00	-3000	-1	-	0
							START_END	DR	-	Os10t0420200-01	-3000	-1	-	0
							START_END	DR	-	Os10t0420900-01	-3000	-1	-	0
							START_END	DR	-	Os10t0421000-00	-3000	-1	-	0
							START_END	DR	-	Os10t0422800-01	-3000	-1	-	0
							START_END	DR	-	Os10t0425700-00	-3000	-1	-	0
							START_END	DR	-	Os10t0425900-01	-3000	-1	-	0
							START_END	DR	-	Os10t0431000-01	-3000	-1	-	0
							START_END	DR	-	Os10t0431000-03	-3000	-1	-	0
							START_END	DR	-	Os10t0433500-00	-3000	-1	-	0
							START_END	DR	-	Os10t0433700-01	-3000	-1	-	0
							START_END	DR	-	Os10t0435400-01	-3000	-1	-	0
							START_END	DR	-	Os10t0436800-01	-3000	-1	-	0
							START_END	DR	-	Os10t0436850-00	-3000	-1	-	0
							START_END	DR	-	Os10t0438300-00	-3000	-1	-	0
							START_END	DR	-	Os10t0438500-01	-3000	-1	-	0
							START_END	DR	-	Os10t0438600-01	-3000	-1	-	0
							START_END	DR	-	Os10t0439100-00	-3000	-1	-	0
							START_END	DR	-	Os10t0439200-00	-3000	-1	-	0
							START_END	DR	-	Os10t0439800-00	-3000	-1	-	0
							START_END	DR	-	Os10t0441900-01	-3000	-1	-	0
							START_END	DR	-	Os10t0442400-01	-3000	-1	-	0
							START_END	DR	-	Os10t0442800-01	-3000	-1	-	0
							START_END	DR	-	Os10t0442900-01	-3000	-1	-	0
							START_END	DR	-	Os10t0444100-01	-3000	-1	-	0
							START_END	DR	-	Os10t0444500-00	-3000	-1	-	0
							START_END	DR	-	Os10t0444600-01	-3000	-1	-	0
							START_END	DR	-	Os10t0444700-01	-3000	-1	-	0
							START_END	DR	-	Os10t0444700-02	-3000	-1	-	0
							START_END	DR	-	Os10t0446800-01	-3000	-1	-	0
							START_END	DR	-	Os10t0446800-02	-3000	-1	-	0
							START_END	DR	-	Os10t0446800-03	-3000	-1	-	0
							START_END	DR	-	Os10t0447600-01	-3000	-1	-	0
							START_END	DR	-	Os10t0449532-00	-3000	-1	-	0
							START_END	DR	-	Os10t0449600-00	-3000	-1	-	0
							START_END	DR	-	Os10t0450000-01	-3000	-1	-	0
							START_END	DR	-	Os10t0450000-02	-3000	-1	-	0
							START_END	DR	-	Os10t0450100-00	-3000	-1	-	0
							START_END	DR	-	Os10t0452700-01	-3000	-1	-	0
							START_END	DR	-	Os10t0453000-01	-3000	-1	-	0
							START_END	DR	-	Os10t0453800-00	-3000	-1	-	0
							START_END	DR	-	Os10t0453851-00	-3000	-1	-	0
							START_END	DR	-	Os10t0453900-01	-3000	-1	-	0
							START_END	DR	-	Os10t0454200-01	-3000	-1	-	0
							START_END	DR	-	Os10t0456100-00	-3000	-1	-	0
							START_END	DR	-	Os10t0456500-01	-3000	-1	-	0
							START_END	DR	-	Os10t0456500-02	-3000	-1	-	0
							START_END	DR	-	Os10t0456900-01	-3000	-1	-	0
							START_END	DR	-	Os10t0456950-00	-3000	-1	-	0
							START_END	DR	-	Os10t0457400-01	-3000	-1	-	0
							START_END	DR	-	Os10t0458600-01	-3000	-1	-	0
							START_END	DR	-	Os10t0459300-00	-3000	-1	-	0
							START_END	DR	-	Os10t0459600-01	-3000	-1	-	0
							START_END	DR	-	Os10t0459700-01	-3000	-1	-	0
							START_END	DR	-	Os10t0464000-01	-3000	-1	-	0
							START_END	DR	-	Os10t0464500-00	-3000	-1	-	0
							START_END	DR	-	Os10t0464800-00	-3000	-1	-	0
							START_END	DR	-	Os10t0466000-01	-3000	-1	-	0
							START_END	DR	-	Os10t0466000-02	-3000	-1	-	0
							START_END	DR	-	Os10t0466800-01	-3000	-1	-	0
							START_END	DR	-	Os10t0467800-01	-3000	-1	-	0
							START_END	DR	-	Os10t0469900-01	-3000	-1	-	0
							START_END	DR	-	Os10t0469900-02	-3000	-1	-	0
							START_END	DR	-	Os10t0470100-01	-3000	-1	-	0
							START_END	DR	-	Os10t0470700-01	-3000	-1	-	0
							START_END	DR	-	Os10t0470900-01	-3000	-1	-	0
							START_END	DR	-	Os10t0470900-02	-3000	-1	-	0
							START_END	DR	-	Os10t0470900-03	-3000	-1	-	0
							START_END	DR	-	Os10t0472400-01	-3000	-1	-	0
							START_END	DR	-	Os10t0473200-01	-3000	-1	-	0
							START_END	DR	-	Os10t0473400-01	-3000	-1	-	0
							START_END	DR	-	Os10t0473400-02	-3000	-1	-	0
							START_END	DR	-	Os10t0473400-03	-3000	-1	-	0
							START_END	DR	-	Os10t0473950-00	-3000	-1	-	0
							START_END	DR	-	Os10t0476300-01	-3000	-1	-	0
							START_END	DR	-	Os10t0476300-02	-3000	-1	-	0
							START_END	DR	-	Os10t0476500-01	-3000	-1	-	0
							START_END	DR	-	Os10t0477000-01	-3000	-1	-	0
							START_END	DR	-	Os10t0478300-01	-3000	-1	-	0
							START_END	DR	-	Os10t0478400-00	-3000	-1	-	0
							START_END	DR	-	Os10t0478600-01	-3000	-1	-	0
							START_END	DR	-	Os10t0479700-01	-3000	-1	-	0
							START_END	DR	-	Os10t0479700-02	-3000	-1	-	0
							START_END	DR	-	Os10t0479800-01	-3000	-1	-	0
							START_END	DR	-	Os10t0481200-00	-3000	-1	-	0
							START_END	DR	-	Os10t0481300-01	-3000	-1	-	0
							START_END	DR	-	Os10t0481500-00	-3000	-1	-	0
							START_END	DR	-	Os10t0482900-01	-3000	-1	-	0
							START_END	DR	-	Os10t0483400-01	-3000	-1	-	0
							START_END	DR	-	Os10t0483900-01	-3000	-1	-	0
							START_END	DR	-	Os10t0485600-01	-3000	-1	-	0
							START_END	DR	-	Os10t0485800-01	-3000	-1	-	0
							START_END	DR	-	Os10t0485900-00	-3000	-1	-	0
							START_END	DR	-	Os10t0486100-00	-3000	-1	-	0
							START_END	DR	-	Os10t0488400-01	-3000	-1	-	0
							START_END	DR	-	Os10t0489200-01	-3000	-1	-	0
							START_END	DR	-	Os10t0489500-00	-3000	-1	-	0
							START_END	DR	-	Os10t0490400-00	-3000	-1	-	0
							START_END	DR	-	Os10t0490800-00	-3000	-1	-	0
							START_END	DR	-	Os10t0490900-00	-3000	-1	-	0
							START_END	DR	-	Os10t0491000-01	-3000	-1	-	0
							START_END	DR	-	Os10t0492400-01	-3000	-1	-	0
							START_END	DR	-	Os10t0492600-01	-3000	-1	-	0
							START_END	DR	-	Os10t0494300-01	-3000	-1	-	0
							START_END	DR	-	Os10t0495300-01	-3000	-1	-	0
							START_END	DR	-	Os10t0495300-02	-3000	-1	-	0
							START_END	DR	-	Os10t0495300-03	-3000	-1	-	0
							START_END	DR	-	Os10t0495400-01	-3000	-1	-	0
							START_END	DR	-	Os10t0495900-01	-3000	-1	-	0
							START_END	DR	-	Os10t0496000-02	-3000	-1	-	0
							START_END	DR	-	Os10t0497300-01	-3000	-1	-	0
							START_END	DR	-	Os10t0497500-01	-3000	-1	-	0
							START_END	DR	-	Os10t0497700-01	-3000	-1	-	0
							START_END	DR	-	Os10t0497700-02	-3000	-1	-	0
							START_END	DR	-	Os10t0498000-01	-3000	-1	-	0
							START_END	DR	-	Os10t0498100-01	-3000	-1	-	0
							START_END	DR	-	Os10t0498700-01	-3000	-1	-	0
							START_END	DR	-	Os10t0498700-02	-3000	-1	-	0
							START_END	DR	-	Os10t0500600-01	-3000	-1	-	0
							START_END	DR	-	Os10t0500600-02	-3000	-1	-	0
							START_END	DR	-	Os10t0501500-01	-3000	-1	-	0
							START_END	DR	-	Os10t0503300-00	-3000	-1	-	0
							START_END	DR	-	Os10t0504100-00	-3000	-1	-	0
							START_END	DR	-	Os10t0506200-00	-3000	-1	-	0
							START_END	DR	-	Os10t0507700-00	-3000	-1	-	0
							START_END	DR	-	Os10t0509401-00	-3000	-1	-	0
							START_END	DR	-	Os10t0509900-01	-3000	-1	-	0
							START_END	DR	-	Os10t0510000-01	-3000	-1	-	0
							START_END	DR	-	Os10t0510100-00	-3000	-1	-	0
							START_END	DR	-	Os10t0510500-01	-3000	-1	-	0
							START_END	DR	-	Os10t0511600-01	-3000	-1	-	0
							START_END	DR	-	Os10t0512100-00	-3000	-1	-	0
							START_END	DR	-	Os10t0512400-01	-3000	-1	-	0
							START_END	DR	-	Os10t0512800-01	-3000	-1	-	0
							START_END	DR	-	Os10t0513200-01	-3000	-1	-	0
							START_END	DR	-	Os10t0515400-00	-3000	-1	-	0
							START_END	DR	-	Os10t0516500-01	-3000	-1	-	0
							START_END	DR	-	Os10t0516800-01	-3000	-1	-	0
							START_END	DR	-	Os10t0516800-02	-3000	-1	-	0
							START_END	DR	-	Os10t0516900-01	-3000	-1	-	0
							START_END	DR	-	Os10t0518000-00	-3000	-1	-	0
							START_END	DR	-	Os10t0518300-01	-3000	-1	-	0
							START_END	DR	-	Os10t0518900-01	-3000	-1	-	0
							START_END	DR	-	Os10t0519300-00	-3000	-1	-	0
							START_END	DR	-	Os10t0520100-00	-3000	-1	-	0
							START_END	DR	-	Os10t0520900-00	-3000	-1	-	0
							START_END	DR	-	Os10t0521000-01	-3000	-1	-	0
							START_END	DR	-	Os10t0521400-01	-3000	-1	-	0
							START_END	DR	-	Os10t0521500-01	-3000	-1	-	0
							START_END	DR	-	Os10t0521900-01	-3000	-1	-	0
							START_END	DR	-	Os10t0522000-01	-3000	-1	-	0
							START_END	DR	-	Os10t0524400-01	-3000	-1	-	0
							START_END	DR	-	Os10t0524400-02	-3000	-1	-	0
							START_END	DR	-	Os10t0524400-03	-3000	-1	-	0
							START_END	DR	-	Os10t0524400-04	-3000	-1	-	0
							START_END	DR	-	Os10t0524500-01	-3000	-1	-	0
							START_END	DR	-	Os10t0524700-00	-3000	-1	-	0
							START_END	DR	-	Os10t0525000-01	-3000	-1	-	0
							START_END	DR	-	Os10t0525000-02	-3000	-1	-	0
							START_END	DR	-	Os10t0525800-00	-3000	-1	-	0
							START_END	DR	-	Os10t0527200-00	-3000	-1	-	0
							START_END	DR	-	Os10t0527400-01	-3000	-1	-	0
							START_END	DR	-	Os10t0527601-00	-3000	-1	-	0
							START_END	DR	-	Os10t0527800-01	-3000	-1	-	0
							START_END	DR	-	Os10t0528200-01	-3000	-1	-	0
							START_END	DR	-	Os10t0528400-01	-3000	-1	-	0
							START_END	DR	-	Os10t0529300-01	-3000	-1	-	0
							START_END	DR	-	Os10t0529400-01	-3000	-1	-	0
							START_END	DR	-	Os10t0529500-01	-3000	-1	-	0
							START_END	DR	-	Os10t0529700-01	-3000	-1	-	0
							START_END	DR	-	Os10t0530200-01	-3000	-1	-	0
							START_END	DR	-	Os10t0530300-00	-3000	-1	-	0
							START_END	DR	-	Os10t0530900-01	-3000	-1	-	0
							START_END	DR	-	Os10t0530900-03	-3000	-1	-	0
							START_END	DR	-	Os10t0531400-01	-3000	-1	-	0
							START_END	DR	-	Os10t0531900-01	-3000	-1	-	0
							START_END	DR	-	Os10t0532000-01	-3000	-1	-	0
							START_END	DR	-	Os10t0532200-01	-3000	-1	-	0
							START_END	DR	-	Os10t0532600-01	-3000	-1	-	0
							START_END	DR	-	Os10t0534400-01	-3000	-1	-	0
							START_END	DR	-	Os10t0534500-01	-3000	-1	-	0
							START_END	DR	-	Os10t0534500-02	-3000	-1	-	0
							START_END	DR	-	Os10t0534700-01	-3000	-1	-	0
							START_END	DR	-	Os10t0536400-01	-3000	-1	-	0
							START_END	DR	-	Os10t0536600-00	-3000	-1	-	0
							START_END	DR	-	Os10t0536700-01	-3000	-1	-	0
							START_END	DR	-	Os10t0537600-01	-3000	-1	-	0
							START_END	DR	-	Os10t0537800-01	-3000	-1	-	0
							START_END	DR	-	Os10t0538200-01	-3000	-1	-	0
							START_END	DR	-	Os10t0538800-00	-3000	-1	-	0
							START_END	DR	-	Os10t0539200-00	-3000	-1	-	0
							START_END	DR	-	Os10t0539600-01	-3000	-1	-	0
							START_END	DR	-	Os10t0541600-00	-3000	-1	-	0
							START_END	DR	-	Os10t0541700-00	-3000	-1	-	0
							START_END	DR	-	Os10t0542700-00	-3000	-1	-	0
							START_END	DR	-	Os10t0543500-01	-3000	-1	-	0
							START_END	DR	-	Os10t0543800-00	-3000	-1	-	0
							START_END	DR	-	Os10t0545200-01	-3000	-1	-	0
							START_END	DR	-	Os10t0545200-02	-3000	-1	-	0
							START_END	DR	-	Os10t0545600-00	-3000	-1	-	0
							START_END	DR	-	Os10t0546100-01	-3000	-1	-	0
							START_END	DR	-	Os10t0547000-00	-3000	-1	-	0
							START_END	DR	-	Os10t0547200-01	-3000	-1	-	0
							START_END	DR	-	Os10t0548000-01	-3000	-1	-	0
							START_END	DR	-	Os10t0548000-02	-3000	-1	-	0
							START_END	DR	-	Os10t0548100-01	-3000	-1	-	0
							START_END	DR	-	Os10t0548700-01	-3000	-1	-	0
							START_END	DR	-	Os10t0548700-02	-3000	-1	-	0
							START_END	DR	-	Os10t0548850-00	-3000	-1	-	0
							START_END	DR	-	Os10t0548900-01	-3000	-1	-	0
							START_END	DR	-	Os10t0548900-02	-3000	-1	-	0
							START_END	DR	-	Os10t0549700-00	-3000	-1	-	0
							START_END	DR	-	Os10t0550300-00	-3000	-1	-	0
							START_END	DR	-	Os10t0550900-01	-3000	-1	-	0
							START_END	DR	-	Os10t0551800-00	-3000	-1	-	0
							START_END	DR	-	Os10t0552200-01	-3000	-1	-	0
							START_END	DR	-	Os10t0552300-01	-3000	-1	-	0
							START_END	DR	-	Os10t0552400-01	-3000	-1	-	0
							START_END	DR	-	Os10t0552700-01	-3000	-1	-	0
							START_END	DR	-	Os10t0552800-01	-3000	-1	-	0
							START_END	DR	-	Os10t0553300-01	-3000	-1	-	0
							START_END	DR	-	Os10t0554800-01	-3000	-1	-	0
							START_END	DR	-	Os10t0555100-01	-3000	-1	-	0
							START_END	DR	-	Os10t0556100-01	-3000	-1	-	0
							START_END	DR	-	Os10t0556100-02	-3000	-1	-	0
							START_END	DR	-	Os10t0556100-03	-3000	-1	-	0
							START_END	DR	-	Os10t0556700-01	-3000	-1	-	0
							START_END	DR	-	Os10t0558400-00	-3000	-1	-	0
							START_END	DR	-	Os10t0559500-01	-3000	-1	-	0
							START_END	DR	-	Os10t0559500-02	-3000	-1	-	0
							START_END	DR	-	Os10t0559600-01	-3000	-1	-	0
							START_END	DR	-	Os10t0559700-01	-3000	-1	-	0
							START_END	DR	-	Os10t0559700-02	-3000	-1	-	0
							START_END	DR	-	Os10t0560500-01	-3000	-1	-	0
							START_END	DR	-	Os10t0560700-00	-3000	-1	-	0
							START_END	DR	-	Os10t0562200-00	-3000	-1	-	0
							START_END	DR	-	Os10t0563200-01	-3000	-1	-	0
							START_END	DR	-	Os10t0563800-00	-3000	-1	-	0
							START_END	DR	-	Os10t0563900-01	-3000	-1	-	0
							START_END	DR	-	Os10t0564400-01	-3000	-1	-	0
							START_END	DR	-	Os10t0565300-01	-3000	-1	-	0
							START_END	DR	-	Os10t0565500-01	-3000	-1	-	0
							START_END	DR	-	Os10t0567000-01	-3000	-1	-	0
							START_END	DR	-	Os10t0567000-02	-3000	-1	-	0
							START_END	DR	-	Os10t0567600-01	-3000	-1	-	0
							START_END	DR	-	Os10t0568900-01	-3000	-1	-	0
							START_END	DR	-	Os10t0569100-01	-3000	-1	-	0
							START_END	DR	-	Os10t0569300-01	-3000	-1	-	0
							START_END	DR	-	Os10t0569800-00	-3000	-1	-	0
							START_END	DR	-	Os10t0570001-00	-3000	-1	-	0
							START_END	DR	-	Os10t0571300-01	-3000	-1	-	0
							START_END	DR	-	Os10t0571600-01	-3000	-1	-	0
							START_END	DR	-	Os10t0573200-00	-3000	-1	-	0
							START_END	DR	-	Os10t0574400-01	-3000	-1	-	0
							START_END	DR	-	Os10t0574500-00	-3000	-1	-	0
							START_END	DR	-	Os10t0574700-01	-3000	-1	-	0
							START_END	DR	-	Os10t0575000-01	-3000	-1	-	0
							START_END	DR	-	Os10t0575200-01	-3000	-1	-	0
							START_END	DR	-	Os10t0575200-02	-3000	-1	-	0
							START_END	DR	-	Os10t0575200-03	-3000	-1	-	0
							START_END	DR	-	Os10t0577100-00	-3000	-1	-	0
							START_END	DR	-	Os10t0577400-01	-3000	-1	-	0
							START_END	DR	-	Os10t0577500-01	-3000	-1	-	0
							START_END	DR	-	Os10t0577500-02	-3000	-1	-	0
							START_END	DR	-	Os10t0577600-01	-3000	-1	-	0
							START_END	DR	-	Os10t0577700-01	-3000	-1	-	0
							START_END	DR	-	Os10t0578200-01	-3000	-1	-	0
							START_END	DR	-	Os10t0578500-00	-3000	-1	-	0
							START_END	DR	-	Os10t0578600-01	-3000	-1	-	0
							START_END	DR	-	Os10t0578600-02	-3000	-1	-	0
							START_END	DR	-	Os10t0578800-01	-3000	-1	-	0
							START_END	DR	-	Os10t0578800-02	-3000	-1	-	0
							START_END	DR	-	Os10t0578900-01	-3000	-1	-	0
							START_END	DR	-	Os10t0578900-02	-3000	-1	-	0
							START_END	DR	-	Os10t0578950-00	-3000	-1	-	0
							START_END	DR	-	Os10t0579100-01	-3000	-1	-	0
							START_END	DR	-	Os10t0579600-01	-3000	-1	-	0
							START_END	DR	-	Os10t0579600-02	-3000	-1	-	0
							START_END	DR	-	Os10t0580500-00	-3000	-1	-	0
							START_END	DR	-	Os10t0581000-01	-3000	-1	-	0
							START_END	DR	-	Os11t0100100-01	-3000	-1	-	0
							START_END	DR	-	Os11t0100151-01	-3000	-1	-	0
							START_END	DR	-	Os11t0100200-00	-3000	-1	-	0
							START_END	DR	-	Os11t0100600-01	-3000	-1	-	0
							START_END	DR	-	Os11t0100800-01	-3000	-1	-	0
							START_END	DR	-	Os11t0102400-00	-3000	-1	-	0
							START_END	DR	-	Os11t0102500-01	-3000	-1	-	0
							START_END	DR	-	Os11t0103100-00	-3000	-1	-	0
							START_END	DR	-	Os11t0104400-01	-3000	-1	-	0
							START_END	DR	-	Os11t0105300-00	-3000	-1	-	0
							START_END	DR	-	Os11t0106100-00	-3000	-1	-	0
							START_END	DR	-	Os11t0107600-01	-3000	-1	-	0
							START_END	DR	-	Os11t0108300-00	-3000	-1	-	0
							START_END	DR	-	Os11t0108650-00	-3000	-1	-	0
							START_END	DR	-	Os11t0108700-00	-3000	-1	-	0
							START_END	DR	-	Os11t0108800-00	-3000	-1	-	0
							START_END	DR	-	Os11t0109633-00	-3000	-1	-	0
							START_END	DR	-	Os11t0109700-01	-3000	-1	-	0
							START_END	DR	-	Os11t0109700-02	-3000	-1	-	0
							START_END	DR	-	Os11t0109700-03	-3000	-1	-	0
							START_END	DR	-	Os11t0109700-04	-3000	-1	-	0
							START_END	DR	-	Os11t0109933-01	-3000	-1	-	0
							START_END	DR	-	Os11t0109933-02	-3000	-1	-	0
							START_END	DR	-	Os11t0112400-01	-3000	-1	-	0
							START_END	DR	-	Os11t0112900-01	-3000	-1	-	0
							START_END	DR	-	Os11t0113700-01	-3000	-1	-	0
							START_END	DR	-	Os11t0113700-02	-3000	-1	-	0
							START_END	DR	-	Os11t0114300-01	-3000	-1	-	0
							START_END	DR	-	Os11t0114700-01	-3000	-1	-	0
							START_END	DR	-	Os11t0114700-02	-3000	-1	-	0
							START_END	DR	-	Os11t0114700-03	-3000	-1	-	0
							START_END	DR	-	Os11t0114700-04	-3000	-1	-	0
							START_END	DR	-	Os11t0115100-01	-3000	-1	-	0
							START_END	DR	-	Os11t0116300-01	-3000	-1	-	0
							START_END	DR	-	Os11t0117900-01	-3000	-1	-	0
							START_END	DR	-	Os11t0120200-01	-3000	-1	-	0
							START_END	DR	-	Os11t0120300-01	-3000	-1	-	0
							START_END	DR	-	Os11t0120600-00	-3000	-1	-	0
							START_END	DR	-	Os11t0121000-00	-3000	-1	-	0
							START_END	DR	-	Os11t0123023-00	-3000	-1	-	0
							START_END	DR	-	Os11t0123066-01	-3000	-1	-	0
							START_END	DR	-	Os11t0126400-00	-3000	-1	-	0
							START_END	DR	-	Os11t0126900-01	-3000	-1	-	0
							START_END	DR	-	Os11t0128400-01	-3000	-1	-	0
							START_END	DR	-	Os11t0128600-00	-3000	-1	-	0
							START_END	DR	-	Os11t0129000-00	-3000	-1	-	0
							START_END	DR	-	Os11t0129500-01	-3000	-1	-	0
							START_END	DR	-	Os11t0129500-02	-3000	-1	-	0
							START_END	DR	-	Os11t0129700-01	-3000	-1	-	0
							START_END	DR	-	Os11t0129700-02	-3000	-1	-	0
							START_END	DR	-	Os11t0130400-01	-3000	-1	-	0
							START_END	DR	-	Os11t0131600-00	-3000	-1	-	0
							START_END	DR	-	Os11t0131800-01	-3000	-1	-	0
							START_END	DR	-	Os11t0132400-01	-3000	-1	-	0
							START_END	DR	-	Os11t0132501-00	-3000	-1	-	0
							START_END	DR	-	Os11t0132600-01	-3000	-1	-	0
							START_END	DR	-	Os11t0132600-02	-3000	-1	-	0
							START_END	DR	-	Os11t0133700-01	-3000	-1	-	0
							START_END	DR	-	Os11t0133800-00	-3000	-1	-	0
							START_END	DR	-	Os11t0135900-01	-3000	-1	-	0
							START_END	DR	-	Os11t0135900-02	-3000	-1	-	0
							START_END	DR	-	Os11t0137000-01	-3000	-1	-	0
							START_END	DR	-	Os11t0137300-01	-3000	-1	-	0
							START_END	DR	-	Os11t0137300-02	-3000	-1	-	0
							START_END	DR	-	Os11t0138350-01	-3000	-1	-	0
							START_END	DR	-	Os11t0138600-00	-3000	-1	-	0
							START_END	DR	-	Os11t0138700-01	-3000	-1	-	0
							START_END	DR	-	Os11t0139400-01	-3000	-1	-	0
							START_END	DR	-	Os11t0139600-01	-3000	-1	-	0
							START_END	DR	-	Os11t0141333-00	-3000	-1	-	0
							START_END	DR	-	Os11t0141500-00	-3000	-1	-	0
							START_END	DR	-	Os11t0141550-01	-3000	-1	-	0
							START_END	DR	-	Os11t0141700-00	-3000	-1	-	0
							START_END	DR	-	Os11t0142400-01	-3000	-1	-	0
							START_END	DR	-	Os11t0142600-00	-3000	-1	-	0
							START_END	DR	-	Os11t0142650-00	-3000	-1	-	0
							START_END	DR	-	Os11t0146100-01	-3000	-1	-	0
							START_END	DR	-	Os11t0146200-01	-3000	-1	-	0
							START_END	DR	-	Os11t0146200-02	-3000	-1	-	0
							START_END	DR	-	Os11t0146950-00	-3000	-1	-	0
							START_END	DR	-	Os11t0147000-01	-3000	-1	-	0
							START_END	DR	-	Os11t0147100-01	-3000	-1	-	0
							START_END	DR	-	Os11t0148500-02	-3000	-1	-	0
							START_END	DR	-	Os11t0149900-00	-3000	-1	-	0
							START_END	DR	-	Os11t0150400-01	-3000	-1	-	0
							START_END	DR	-	Os11t0150400-02	-3000	-1	-	0
							START_END	DR	-	Os11t0151300-01	-3000	-1	-	0
							START_END	DR	-	Os11t0151400-01	-3000	-1	-	0
							START_END	DR	-	Os11t0151700-01	-3000	-1	-	0
							START_END	DR	-	Os11t0151800-01	-3000	-1	-	0
							START_END	DR	-	Os11t0152025-00	-3000	-1	-	0
							START_END	DR	-	Os11t0153000-01	-3000	-1	-	0
							START_END	DR	-	Os11t0153300-01	-3000	-1	-	0
							START_END	DR	-	Os11t0153300-02	-3000	-1	-	0
							START_END	DR	-	Os11t0153500-01	-3000	-1	-	0
							START_END	DR	-	Os11t0154300-01	-3000	-1	-	0
							START_END	DR	-	Os11t0155100-01	-3000	-1	-	0
							START_END	DR	-	Os11t0155600-01	-3000	-1	-	0
							START_END	DR	-	Os11t0156000-01	-3000	-1	-	0
							START_END	DR	-	Os11t0156000-02	-3000	-1	-	0
							START_END	DR	-	Os11t0156100-01	-3000	-1	-	0
							START_END	DR	-	Os11t0156200-01	-3000	-1	-	0
							START_END	DR	-	Os11t0156300-01	-3000	-1	-	0
							START_END	DR	-	Os11t0156600-00	-3000	-1	-	0
							START_END	DR	-	Os11t0157200-03	-3000	-1	-	0
							START_END	DR	-	Os11t0157701-00	-3000	-1	-	0
							START_END	DR	-	Os11t0158500-01	-3000	-1	-	0
							START_END	DR	-	Os11t0159500-01	-3000	-1	-	0
							START_END	DR	-	Os11t0159900-00	-3000	-1	-	0
							START_END	DR	-	Os11t0160000-00	-3000	-1	-	0
							START_END	DR	-	Os11t0160550-00	-3000	-1	-	0
							START_END	DR	-	Os11t0160600-01	-3000	-1	-	0
							START_END	DR	-	Os11t0161133-00	-3000	-1	-	0
							START_END	DR	-	Os11t0161800-00	-3000	-1	-	0
							START_END	DR	-	Os11t0162000-01	-3000	-1	-	0
							START_END	DR	-	Os11t0166800-01	-3000	-1	-	0
							START_END	DR	-	Os11t0167600-00	-3000	-1	-	0
							START_END	DR	-	Os11t0167800-01	-3000	-1	-	0
							START_END	DR	-	Os11t0168500-00	-3000	-1	-	0
							START_END	DR	-	Os11t0168600-01	-3000	-1	-	0
							START_END	DR	-	Os11t0168600-02	-3000	-1	-	0
							START_END	DR	-	Os11t0169200-00	-3000	-1	-	0
							START_END	DR	-	Os11t0169332-00	-3000	-1	-	0
							START_END	DR	-	Os11t0169400-01	-3000	-1	-	0
							START_END	DR	-	Os11t0169800-01	-3000	-1	-	0
							START_END	DR	-	Os11t0170300-01	-3000	-1	-	0
							START_END	DR	-	Os11t0171800-01	-3000	-1	-	0
							START_END	DR	-	Os11t0172100-00	-3000	-1	-	0
							START_END	DR	-	Os11t0173700-00	-3000	-1	-	0
							START_END	DR	-	Os11t0173750-00	-3000	-1	-	0
							START_END	DR	-	Os11t0173800-01	-3000	-1	-	0
							START_END	DR	-	Os11t0173900-00	-3000	-1	-	0
							START_END	DR	-	Os11t0175400-01	-3000	-1	-	0
							START_END	DR	-	Os11t0176000-01	-3000	-1	-	0
							START_END	DR	-	Os11t0177400-01	-3000	-1	-	0
							START_END	DR	-	Os11t0178800-01	-3000	-1	-	0
							START_END	DR	-	Os11t0179700-00	-3000	-1	-	0
							START_END	DR	-	Os11t0180100-00	-3000	-1	-	0
							START_END	DR	-	Os11t0180200-01	-3000	-1	-	0
							START_END	DR	-	Os11t0180200-02	-3000	-1	-	0
							START_END	DR	-	Os11t0180600-01	-3000	-1	-	0
							START_END	DR	-	Os11t0181200-01	-3000	-1	-	0
							START_END	DR	-	Os11t0181400-01	-3000	-1	-	0
							START_END	DR	-	Os11t0181800-01	-3000	-1	-	0
							START_END	DR	-	Os11t0182100-01	-3000	-1	-	0
							START_END	DR	-	Os11t0183150-00	-3000	-1	-	0
							START_END	DR	-	Os11t0183350-00	-3000	-1	-	0
							START_END	DR	-	Os11t0183900-01	-3000	-1	-	0
							START_END	DR	-	Os11t0183900-02	-3000	-1	-	0
							START_END	DR	-	Os11t0184900-01	-3000	-1	-	0
							START_END	DR	-	Os11t0184900-02	-3000	-1	-	0
							START_END	DR	-	Os11t0186200-01	-3000	-1	-	0
							START_END	DR	-	Os11t0186500-00	-3000	-1	-	0
							START_END	DR	-	Os11t0186900-01	-3000	-1	-	0
							START_END	DR	-	Os11t0187800-00	-3000	-1	-	0
							START_END	DR	-	Os11t0194900-01	-3000	-1	-	0
							START_END	DR	-	Os11t0195100-00	-3000	-1	-	0
							START_END	DR	-	Os11t0195800-01	-3000	-1	-	0
							START_END	DR	-	Os11t0197000-00	-3000	-1	-	0
							START_END	DR	-	Os11t0197400-01	-3000	-1	-	0
							START_END	DR	-	Os11t0198200-01	-3000	-1	-	0
							START_END	DR	-	Os11t0198682-00	-3000	-1	-	0
							START_END	DR	-	Os11t0198900-01	-3000	-1	-	0
							START_END	DR	-	Os11t0199700-01	-3000	-1	-	0
							START_END	DR	-	Os11t0199700-02	-3000	-1	-	0
							START_END	DR	-	Os11t0199801-00	-3000	-1	-	0
							START_END	DR	-	Os11t0199900-00	-3000	-1	-	0
							START_END	DR	-	Os11t0200950-01	-3000	-1	-	0
							START_END	DR	-	Os11t0200950-02	-3000	-1	-	0
							START_END	DR	-	Os11t0200950-03	-3000	-1	-	0
							START_END	DR	-	Os11t0201299-01	-3000	-1	-	0
							START_END	DR	-	Os11t0202000-01	-3000	-1	-	0
							START_END	DR	-	Os11t0202000-02	-3000	-1	-	0
							START_END	DR	-	Os11t0202200-01	-3000	-1	-	0
							START_END	DR	-	Os11t0202400-00	-3000	-1	-	0
							START_END	DR	-	Os11t0202500-00	-3000	-1	-	0
							START_END	DR	-	Os11t0205900-00	-3000	-1	-	0
							START_END	DR	-	Os11t0206600-01	-3000	-1	-	0
							START_END	DR	-	Os11t0206600-02	-3000	-1	-	0
							START_END	DR	-	Os11t0206600-03	-3000	-1	-	0
							START_END	DR	-	Os11t0207600-00	-3000	-1	-	0
							START_END	DR	-	Os11t0210000-01	-3000	-1	-	0
							START_END	DR	-	Os11t0210100-01	-3000	-1	-	0
							START_END	DR	-	Os11t0210500-01	-3000	-1	-	0
							START_END	DR	-	Os11t0210500-02	-3000	-1	-	0
							START_END	DR	-	Os11t0210600-01	-3000	-1	-	0
							START_END	DR	-	Os11t0211200-01	-3000	-1	-	0
							START_END	DR	-	Os11t0211300-01	-3000	-1	-	0
							START_END	DR	-	Os11t0211800-01	-3000	-1	-	0
							START_END	DR	-	Os11t0213000-01	-3000	-1	-	0
							START_END	DR	-	Os11t0213600-01	-3000	-1	-	0
							START_END	DR	-	Os11t0213700-00	-3000	-1	-	0
							START_END	DR	-	Os11t0213800-01	-3000	-1	-	0
							START_END	DR	-	Os11t0218000-01	-3000	-1	-	0
							START_END	DR	-	Os11t0220300-01	-3000	-1	-	0
							START_END	DR	-	Os11t0222000-01	-3000	-1	-	0
							START_END	DR	-	Os11t0224532-00	-3000	-1	-	0
							START_END	DR	-	Os11t0226800-00	-3000	-1	-	0
							START_END	DR	-	Os11t0227300-01	-3000	-1	-	0
							START_END	DR	-	Os11t0227700-01	-3000	-1	-	0
							START_END	DR	-	Os11t0227800-01	-3000	-1	-	0
							START_END	DR	-	Os11t0228800-00	-3000	-1	-	0
							START_END	DR	-	Os11t0228900-00	-3000	-1	-	0
							START_END	DR	-	Os11t0229100-01	-3000	-1	-	0
							START_END	DR	-	Os11t0229300-00	-3000	-1	-	0
							START_END	DR	-	Os11t0229500-01	-3000	-1	-	0
							START_END	DR	-	Os11t0230400-00	-3000	-1	-	0
							START_END	DR	-	Os11t0230700-00	-3000	-1	-	0
							START_END	DR	-	Os11t0233900-00	-3000	-1	-	0
							START_END	DR	-	Os11t0234001-01	-3000	-1	-	0
							START_END	DR	-	Os11t0235900-00	-3000	-1	-	0
							START_END	DR	-	Os11t0236100-01	-3000	-1	-	0
							START_END	DR	-	Os11t0236200-00	-3000	-1	-	0
							START_END	DR	-	Os11t0237300-00	-3000	-1	-	0
							START_END	DR	-	Os11t0237600-01	-3000	-1	-	0
							START_END	DR	-	Os11t0237700-01	-3000	-1	-	0
							START_END	DR	-	Os11t0237900-00	-3000	-1	-	0
							START_END	DR	-	Os11t0239500-01	-3000	-1	-	0
							START_END	DR	-	Os11t0241200-01	-3000	-1	-	0
							START_END	DR	-	Os11t0242100-01	-3000	-1	-	0
							START_END	DR	-	Os11t0242100-02	-3000	-1	-	0
							START_END	DR	-	Os11t0242200-00	-3000	-1	-	0
							START_END	DR	-	Os11t0242500-01	-3000	-1	-	0
							START_END	DR	-	Os11t0242600-00	-3000	-1	-	0
							START_END	DR	-	Os11t0243750-01	-3000	-1	-	0
							START_END	DR	-	Os11t0244100-00	-3000	-1	-	0
							START_END	DR	-	Os11t0245100-01	-3000	-1	-	0
							START_END	DR	-	Os11t0245200-01	-3000	-1	-	0
							START_END	DR	-	Os11t0245900-01	-3000	-1	-	0
							START_END	DR	-	Os11t0246200-00	-3000	-1	-	0
							START_END	DR	-	Os11t0249000-01	-3000	-1	-	0
							START_END	DR	-	Os11t0253100-00	-3000	-1	-	0
							START_END	DR	-	Os11t0255500-01	-3000	-1	-	0
							START_END	DR	-	Os11t0258500-00	-3000	-1	-	0
							START_END	DR	-	Os11t0261900-01	-3000	-1	-	0
							START_END	DR	-	Os11t0264000-00	-3000	-1	-	0
							START_END	DR	-	Os11t0264500-00	-3000	-1	-	0
							START_END	DR	-	Os11t0265200-00	-3000	-1	-	0
							START_END	DR	-	Os11t0267400-01	-3000	-1	-	0
							START_END	DR	-	Os11t0270000-01	-3000	-1	-	0
							START_END	DR	-	Os11t0271000-01	-3000	-1	-	0
							START_END	DR	-	Os11t0271000-02	-3000	-1	-	0
							START_END	DR	-	Os11t0275500-01	-3000	-1	-	0
							START_END	DR	-	Os11t0279750-00	-3000	-1	-	0
							START_END	DR	-	Os11t0282800-00	-3000	-1	-	0
							START_END	DR	-	Os11t0284032-00	-3000	-1	-	0
							START_END	DR	-	Os11t0284300-00	-3000	-1	-	0
							START_END	DR	-	Os11t0286400-00	-3000	-1	-	0
							START_END	DR	-	Os11t0291450-00	-3000	-1	-	0
							START_END	DR	-	Os11t0291500-01	-3000	-1	-	0
							START_END	DR	-	Os11t0296500-01	-3000	-1	-	0
							START_END	DR	-	Os11t0297000-01	-3000	-1	-	0
							START_END	DR	-	Os11t0297800-01	-3000	-1	-	0
							START_END	DR	-	Os11t0299300-01	-3000	-1	-	0
							START_END	DR	-	Os11t0300700-01	-3000	-1	-	0
							START_END	DR	-	Os11t0308600-01	-3000	-1	-	0
							START_END	DR	-	Os11t0417300-01	-3000	-1	-	0
							START_END	DR	-	Os11t0417300-02	-3000	-1	-	0
							START_END	DR	-	Os11t0428500-01	-3000	-1	-	0
							START_END	DR	-	Os11t0428800-01	-3000	-1	-	0
							START_END	DR	-	Os11t0432900-01	-3000	-1	-	0
							START_END	DR	-	Os11t0432900-02	-3000	-1	-	0
							START_END	DR	-	Os11t0434000-01	-3000	-1	-	0
							START_END	DR	-	Os11t0434000-02	-3000	-1	-	0
							START_END	DR	-	Os11t0435100-00	-3000	-1	-	0
							START_END	DR	-	Os11t0435300-00	-3000	-1	-	0
							START_END	DR	-	Os11t0437600-01	-3000	-1	-	0
							START_END	DR	-	Os11t0437800-01	-3000	-1	-	0
							START_END	DR	-	Os11t0441900-01	-3000	-1	-	0
							START_END	DR	-	Os11t0442500-00	-3000	-1	-	0
							START_END	DR	-	Os11t0444000-01	-3000	-1	-	0
							START_END	DR	-	Os11t0445300-01	-3000	-1	-	0
							START_END	DR	-	Os11t0446500-00	-3000	-1	-	0
							START_END	DR	-	Os11t0448200-01	-3000	-1	-	0
							START_END	DR	-	Os11t0448700-01	-3000	-1	-	0
							START_END	DR	-	Os11t0450400-01	-3000	-1	-	0
							START_END	DR	-	Os11t0451700-00	-3000	-1	-	0
							START_END	DR	-	Os11t0453600-00	-3000	-1	-	0
							START_END	DR	-	Os11t0453900-01	-3000	-1	-	0
							START_END	DR	-	Os11t0454000-01	-3000	-1	-	0
							START_END	DR	-	Os11t0454200-01	-3000	-1	-	0
							START_END	DR	-	Os11t0454300-01	-3000	-1	-	0
							START_END	DR	-	Os11t0454800-01	-3000	-1	-	0
							START_END	DR	-	Os11t0455500-01	-3000	-1	-	0
							START_END	DR	-	Os11t0455500-02	-3000	-1	-	0
							START_END	DR	-	Os11t0455800-01	-3000	-1	-	0
							START_END	DR	-	Os11t0455800-02	-3000	-1	-	0
							START_END	DR	-	Os11t0456000-01	-3000	-1	-	0
							START_END	DR	-	Os11t0461200-01	-3000	-1	-	0
							START_END	DR	-	Os11t0466300-00	-3000	-1	-	0
							START_END	DR	-	Os11t0470500-00	-3000	-1	-	0
							START_END	DR	-	Os11t0471300-01	-3000	-1	-	0
							START_END	DR	-	Os11t0472000-01	-3000	-1	-	0
							START_END	DR	-	Os11t0472000-02	-3000	-1	-	0
							START_END	DR	-	Os11t0473200-01	-3000	-1	-	0
							START_END	DR	-	Os11t0474500-00	-3000	-1	-	0
							START_END	DR	-	Os11t0474800-01	-3000	-1	-	0
							START_END	DR	-	Os11t0475000-01	-3000	-1	-	0
							START_END	DR	-	Os11t0478800-00	-3000	-1	-	0
							START_END	DR	-	Os11t0480000-01	-3000	-1	-	0
							START_END	DR	-	Os11t0480300-00	-3000	-1	-	0
							START_END	DR	-	Os11t0481600-01	-3000	-1	-	0
							START_END	DR	-	Os11t0482200-01	-3000	-1	-	0
							START_END	DR	-	Os11t0483000-01	-3000	-1	-	0
							START_END	DR	-	Os11t0484300-01	-3000	-1	-	0
							START_END	DR	-	Os11t0485900-01	-3000	-1	-	0
							START_END	DR	-	Os11t0486000-01	-3000	-1	-	0
							START_END	DR	-	Os11t0487100-01	-3000	-1	-	0
							START_END	DR	-	Os11t0490100-01	-3000	-1	-	0
							START_END	DR	-	Os11t0490900-01	-3000	-1	-	0
							START_END	DR	-	Os11t0492800-00	-3000	-1	-	0
							START_END	DR	-	Os11t0495950-00	-3000	-1	-	0
							START_END	DR	-	Os11t0497350-01	-3000	-1	-	0
							START_END	DR	-	Os11t0498600-01	-3000	-1	-	0
							START_END	DR	-	Os11t0499600-01	-3000	-1	-	0
							START_END	DR	-	Os11t0499600-02	-3000	-1	-	0
							START_END	DR	-	Os11t0500500-00	-3000	-1	-	0
							START_END	DR	-	Os11t0501000-01	-3000	-1	-	0
							START_END	DR	-	Os11t0505300-01	-3000	-1	-	0
							START_END	DR	-	Os11t0506500-00	-3000	-1	-	0
							START_END	DR	-	Os11t0507200-00	-3000	-1	-	0
							START_END	DR	-	Os11t0507300-00	-3000	-1	-	0
							START_END	DR	-	Os11t0514000-01	-3000	-1	-	0
							START_END	DR	-	Os11t0514400-01	-3000	-1	-	0
							START_END	DR	-	Os11t0514500-01	-3000	-1	-	0
							START_END	DR	-	Os11t0514800-01	-3000	-1	-	0
							START_END	DR	-	Os11t0515500-01	-3000	-1	-	0
							START_END	DR	-	Os11t0516000-01	-3000	-1	-	0
							START_END	DR	-	Os11t0520500-00	-3000	-1	-	0
							START_END	DR	-	Os11t0520900-00	-3000	-1	-	0
							START_END	DR	-	Os11t0521000-01	-3000	-1	-	0
							START_END	DR	-	Os11t0521900-01	-3000	-1	-	0
							START_END	DR	-	Os11t0521900-02	-3000	-1	-	0
							START_END	DR	-	Os11t0521900-03	-3000	-1	-	0
							START_END	DR	-	Os11t0524900-00	-3000	-1	-	0
							START_END	DR	-	Os11t0525200-01	-3000	-1	-	0
							START_END	DR	-	Os11t0525200-02	-3000	-1	-	0
							START_END	DR	-	Os11t0525600-01	-3000	-1	-	0
							START_END	DR	-	Os11t0525600-02	-3000	-1	-	0
							START_END	DR	-	Os11t0525600-03	-3000	-1	-	0
							START_END	DR	-	Os11t0525600-04	-3000	-1	-	0
							START_END	DR	-	Os11t0525600-05	-3000	-1	-	0
							START_END	DR	-	Os11t0526800-01	-3000	-1	-	0
							START_END	DR	-	Os11t0530600-01	-3000	-1	-	0
							START_END	DR	-	Os11t0531700-01	-3000	-1	-	0
							START_END	DR	-	Os11t0531700-02	-3000	-1	-	0
							START_END	DR	-	Os11t0531800-01	-3000	-1	-	0
							START_END	DR	-	Os11t0532000-01	-3000	-1	-	0
							START_END	DR	-	Os11t0532200-01	-3000	-1	-	0
							START_END	DR	-	Os11t0533000-00	-3000	-1	-	0
							START_END	DR	-	Os11t0536000-01	-3000	-1	-	0
							START_END	DR	-	Os11t0536800-01	-3000	-1	-	0
							START_END	DR	-	Os11t0536800-02	-3000	-1	-	0
							START_END	DR	-	Os11t0537400-01	-3000	-1	-	0
							START_END	DR	-	Os11t0539200-01	-3000	-1	-	0
							START_END	DR	-	Os11t0539800-01	-3000	-1	-	0
							START_END	DR	-	Os11t0540600-01	-3000	-1	-	0
							START_END	DR	-	Os11t0541200-00	-3000	-1	-	0
							START_END	DR	-	Os11t0542100-01	-3000	-1	-	0
							START_END	DR	-	Os11t0543100-01	-3000	-1	-	0
							START_END	DR	-	Os11t0546500-00	-3000	-1	-	0
							START_END	DR	-	Os11t0546600-00	-3000	-1	-	0
							START_END	DR	-	Os11t0548600-00	-3000	-1	-	0
							START_END	DR	-	Os11t0549537-00	-3000	-1	-	0
							START_END	DR	-	Os11t0549605-00	-3000	-1	-	0
							START_END	DR	-	Os11t0549625-00	-3000	-1	-	0
							START_END	DR	-	Os11t0549635-00	-3000	-1	-	0
							START_END	DR	-	Os11t0549686-00	-3000	-1	-	0
							START_END	DR	-	Os11t0552500-00	-3000	-1	-	0
							START_END	DR	-	Os11t0552600-01	-3000	-1	-	0
							START_END	DR	-	Os11t0553500-00	-3000	-1	-	0
							START_END	DR	-	Os11t0555300-00	-3000	-1	-	0
							START_END	DR	-	Os11t0557800-01	-3000	-1	-	0
							START_END	DR	-	Os11t0558300-01	-3000	-1	-	0
							START_END	DR	-	Os11t0558500-01	-3000	-1	-	0
							START_END	DR	-	Os11t0558500-02	-3000	-1	-	0
							START_END	DR	-	Os11t0562100-01	-3000	-1	-	0
							START_END	DR	-	Os11t0562100-02	-3000	-1	-	0
							START_END	DR	-	Os11t0565920-00	-3000	-1	-	0
							START_END	DR	-	Os11t0566800-01	-3000	-1	-	0
							START_END	DR	-	Os11t0569300-00	-3000	-1	-	0
							START_END	DR	-	Os11t0570000-01	-3000	-1	-	0
							START_END	DR	-	Os11t0572700-01	-3000	-1	-	0
							START_END	DR	-	Os11t0573000-01	-3000	-1	-	0
							START_END	DR	-	Os11t0573000-02	-3000	-1	-	0
							START_END	DR	-	Os11t0575900-01	-3000	-1	-	0
							START_END	DR	-	Os11t0576251-00	-3000	-1	-	0
							START_END	DR	-	Os11t0576400-00	-3000	-1	-	0
							START_END	DR	-	Os11t0577700-01	-3000	-1	-	0
							START_END	DR	-	Os11t0579900-01	-3000	-1	-	0
							START_END	DR	-	Os11t0582000-00	-3000	-1	-	0
							START_END	DR	-	Os11t0582300-01	-3000	-1	-	0
							START_END	DR	-	Os11t0582300-02	-3000	-1	-	0
							START_END	DR	-	Os11t0586200-00	-3000	-1	-	0
							START_END	DR	-	Os11t0586300-01	-3000	-1	-	0
							START_END	DR	-	Os11t0586300-02	-3000	-1	-	0
							START_END	DR	-	Os11t0586900-01	-3000	-1	-	0
							START_END	DR	-	Os11t0586900-02	-3000	-1	-	0
							START_END	DR	-	Os11t0587300-00	-3000	-1	-	0
							START_END	DR	-	Os11t0587600-01	-3000	-1	-	0
							START_END	DR	-	Os11t0588400-01	-3000	-1	-	0
							START_END	DR	-	Os11t0588400-02	-3000	-1	-	0
							START_END	DR	-	Os11t0589200-00	-3000	-1	-	0
							START_END	DR	-	Os11t0589401-00	-3000	-1	-	0
							START_END	DR	-	Os11t0591000-01	-3000	-1	-	0
							START_END	DR	-	Os11t0591200-01	-3000	-1	-	0
							START_END	DR	-	Os11t0591550-00	-3000	-1	-	0
							START_END	DR	-	Os11t0592000-01	-3000	-1	-	0
							START_END	DR	-	Os11t0592200-01	-3000	-1	-	0
							START_END	DR	-	Os11t0593000-01	-3000	-1	-	0
							START_END	DR	-	Os11t0593100-01	-3000	-1	-	0
							START_END	DR	-	Os11t0593700-01	-3000	-1	-	0
							START_END	DR	-	Os11t0593900-01	-3000	-1	-	0
							START_END	DR	-	Os11t0594600-00	-3000	-1	-	0
							START_END	DR	-	Os11t0594700-00	-3000	-1	-	0
							START_END	DR	-	Os11t0594800-01	-3000	-1	-	0
							START_END	DR	-	Os11t0594900-00	-3000	-1	-	0
							START_END	DR	-	Os11t0595000-00	-3000	-1	-	0
							START_END	DR	-	Os11t0598300-00	-3000	-1	-	0
							START_END	DR	-	Os11t0600600-01	-3000	-1	-	0
							START_END	DR	-	Os11t0600700-01	-3000	-1	-	0
							START_END	DR	-	Os11t0600700-02	-3000	-1	-	0
							START_END	DR	-	Os11t0600900-01	-3000	-1	-	0
							START_END	DR	-	Os11t0603100-00	-3000	-1	-	0
							START_END	DR	-	Os11t0603600-00	-3000	-1	-	0
							START_END	DR	-	Os11t0604500-01	-3000	-1	-	0
							START_END	DR	-	Os11t0604700-00	-3000	-1	-	0
							START_END	DR	-	Os11t0604900-00	-3000	-1	-	0
							START_END	DR	-	Os11t0605100-01	-3000	-1	-	0
							START_END	DR	-	Os11t0605300-01	-3000	-1	-	0
							START_END	DR	-	Os11t0605800-01	-3000	-1	-	0
							START_END	DR	-	Os11t0606300-01	-3000	-1	-	0
							START_END	DR	-	Os11t0606800-00	-3000	-1	-	0
							START_END	DR	-	Os11t0607000-01	-3000	-1	-	0
							START_END	DR	-	Os11t0607100-01	-3000	-1	-	0
							START_END	DR	-	Os11t0607900-01	-3000	-1	-	0
							START_END	DR	-	Os11t0608300-01	-3000	-1	-	0
							START_END	DR	-	Os11t0609500-01	-3000	-1	-	0
							START_END	DR	-	Os11t0609880-00	-3000	-1	-	0
							START_END	DR	-	Os11t0610600-00	-3000	-1	-	0
							START_END	DR	-	Os11t0614400-01	-3000	-1	-	0
							START_END	DR	-	Os11t0614800-01	-3000	-1	-	0
							START_END	DR	-	Os11t0614800-02	-3000	-1	-	0
							START_END	DR	-	Os11t0615000-01	-3000	-1	-	0
							START_END	DR	-	Os11t0616000-00	-3000	-1	-	0
							START_END	DR	-	Os11t0616100-00	-3000	-1	-	0
							START_END	DR	-	Os11t0616700-00	-3000	-1	-	0
							START_END	DR	-	Os11t0618700-01	-3000	-1	-	0
							START_END	DR	-	Os11t0622800-00	-3000	-1	-	0
							START_END	DR	-	Os11t0623700-01	-3000	-1	-	0
							START_END	DR	-	Os11t0623800-00	-3000	-1	-	0
							START_END	DR	-	Os11t0625900-01	-3000	-1	-	0
							START_END	DR	-	Os11t0626700-01	-3000	-1	-	0
							START_END	DR	-	Os11t0626700-02	-3000	-1	-	0
							START_END	DR	-	Os11t0628000-00	-3000	-1	-	0
							START_END	DR	-	Os11t0629200-01	-3000	-1	-	0
							START_END	DR	-	Os11t0629400-01	-3000	-1	-	0
							START_END	DR	-	Os11t0631825-01	-3000	-1	-	0
							START_END	DR	-	Os11t0632200-01	-3000	-1	-	0
							START_END	DR	-	Os11t0634200-01	-3000	-1	-	0
							START_END	DR	-	Os11t0637600-00	-3000	-1	-	0
							START_END	DR	-	Os11t0639300-01	-3000	-1	-	0
							START_END	DR	-	Os11t0639600-01	-3000	-1	-	0
							START_END	DR	-	Os11t0639600-02	-3000	-1	-	0
							START_END	DR	-	Os11t0640000-00	-3000	-1	-	0
							START_END	DR	-	Os11t0640300-01	-3000	-1	-	0
							START_END	DR	-	Os11t0640300-02	-3000	-1	-	0
							START_END	DR	-	Os11t0640500-00	-3000	-1	-	0
							START_END	DR	-	Os11t0640800-01	-3000	-1	-	0
							START_END	DR	-	Os11t0641500-01	-3000	-1	-	0
							START_END	DR	-	Os11t0642400-01	-3000	-1	-	0
							START_END	DR	-	Os11t0643800-01	-3000	-1	-	0
							START_END	DR	-	Os11t0644700-01	-3000	-1	-	0
							START_END	DR	-	Os11t0645400-01	-3000	-1	-	0
							START_END	DR	-	Os11t0646232-00	-3000	-1	-	0
							START_END	DR	-	Os11t0648400-01	-3000	-1	-	0
							START_END	DR	-	Os11t0649400-01	-3000	-1	-	0
							START_END	DR	-	Os11t0650500-00	-3000	-1	-	0
							START_END	DR	-	Os11t0652600-01	-3000	-1	-	0
							START_END	DR	-	Os11t0652900-00	-3000	-1	-	0
							START_END	DR	-	Os11t0654400-00	-3000	-1	-	0
							START_END	DR	-	Os11t0655300-01	-3000	-1	-	0
							START_END	DR	-	Os11t0658800-01	-3000	-1	-	0
							START_END	DR	-	Os11t0658900-01	-3000	-1	-	0
							START_END	DR	-	Os11t0659000-00	-3000	-1	-	0
							START_END	DR	-	Os11t0659200-00	-3000	-1	-	0
							START_END	DR	-	Os11t0660400-01	-3000	-1	-	0
							START_END	DR	-	Os11t0660400-02	-3000	-1	-	0
							START_END	DR	-	Os11t0661000-01	-3000	-1	-	0
							START_END	DR	-	Os11t0661000-02	-3000	-1	-	0
							START_END	DR	-	Os11t0661000-03	-3000	-1	-	0
							START_END	DR	-	Os11t0663100-00	-3000	-1	-	0
							START_END	DR	-	Os11t0663500-00	-3000	-1	-	0
							START_END	DR	-	Os11t0665950-01	-3000	-1	-	0
							START_END	DR	-	Os11t0666200-00	-3000	-1	-	0
							START_END	DR	-	Os11t0667600-00	-3000	-1	-	0
							START_END	DR	-	Os11t0667700-01	-3000	-1	-	0
							START_END	DR	-	Os11t0668300-00	-3000	-1	-	0
							START_END	DR	-	Os11t0668600-00	-3000	-1	-	0
							START_END	DR	-	Os11t0668650-01	-3000	-1	-	0
							START_END	DR	-	Os11t0668800-00	-3000	-1	-	0
							START_END	DR	-	Os11t0669300-00	-3000	-1	-	0
							START_END	DR	-	Os11t0670900-01	-3000	-1	-	0
							START_END	DR	-	Os11t0671950-00	-3000	-1	-	0
							START_END	DR	-	Os11t0672200-01	-3000	-1	-	0
							START_END	DR	-	Os11t0672300-01	-3000	-1	-	0
							START_END	DR	-	Os11t0672400-00	-3000	-1	-	0
							START_END	DR	-	Os11t0672900-01	-3000	-1	-	0
							START_END	DR	-	Os11t0673000-00	-3000	-1	-	0
							START_END	DR	-	Os11t0673600-00	-3000	-1	-	0
							START_END	DR	-	Os11t0676100-00	-3000	-1	-	0
							START_END	DR	-	Os11t0676200-00	-3000	-1	-	0
							START_END	DR	-	Os11t0676500-00	-3000	-1	-	0
							START_END	DR	-	Os11t0676800-00	-3000	-1	-	0
							START_END	DR	-	Os11t0677000-00	-3000	-1	-	0
							START_END	DR	-	Os11t0677200-00	-3000	-1	-	0
							START_END	DR	-	Os11t0678400-00	-3000	-1	-	0
							START_END	DR	-	Os11t0679000-00	-3000	-1	-	0
							START_END	DR	-	Os11t0681400-00	-3000	-1	-	0
							START_END	DR	-	Os11t0684000-01	-3000	-1	-	0
							START_END	DR	-	Os11t0684100-01	-3000	-1	-	0
							START_END	DR	-	Os11t0684100-02	-3000	-1	-	0
							START_END	DR	-	Os11t0685200-01	-3000	-1	-	0
							START_END	DR	-	Os11t0685400-01	-3000	-1	-	0
							START_END	DR	-	Os11t0685600-00	-3000	-1	-	0
							START_END	DR	-	Os11t0685700-00	-3000	-1	-	0
							START_END	DR	-	Os11t0686100-01	-3000	-1	-	0
							START_END	DR	-	Os11t0686100-02	-3000	-1	-	0
							START_END	DR	-	Os11t0686250-00	-3000	-1	-	0
							START_END	DR	-	Os11t0686400-00	-3000	-1	-	0
							START_END	DR	-	Os11t0686700-00	-3000	-1	-	0
							START_END	DR	-	Os11t0686900-00	-3000	-1	-	0
							START_END	DR	-	Os11t0687100-01	-3000	-1	-	0
							START_END	DR	-	Os11t0687200-01	-3000	-1	-	0
							START_END	DR	-	Os11t0687200-02	-3000	-1	-	0
							START_END	DR	-	Os11t0687200-03	-3000	-1	-	0
							START_END	DR	-	Os11t0687800-01	-3000	-1	-	0
							START_END	DR	-	Os11t0687800-02	-3000	-1	-	0
							START_END	DR	-	Os11t0687900-01	-3000	-1	-	0
							START_END	DR	-	Os11t0688200-01	-3000	-1	-	0
							START_END	DR	-	Os11t0688500-00	-3000	-1	-	0
							START_END	DR	-	Os11t0688832-00	-3000	-1	-	0
							START_END	DR	-	Os11t0689000-01	-3000	-1	-	0
							START_END	DR	-	Os11t0689400-00	-3000	-1	-	0
							START_END	DR	-	Os11t0689800-01	-3000	-1	-	0
							START_END	DR	-	Os11t0691290-00	-3000	-1	-	0
							START_END	DR	-	Os11t0691300-00	-3000	-1	-	0
							START_END	DR	-	Os11t0691600-01	-3000	-1	-	0
							START_END	DR	-	Os11t0691650-00	-3000	-1	-	0
							START_END	DR	-	Os11t0692500-00	-3000	-1	-	0
							START_END	DR	-	Os11t0693700-00	-3000	-1	-	0
							START_END	DR	-	Os11t0693800-01	-3000	-1	-	0
							START_END	DR	-	Os11t0693900-01	-3000	-1	-	0
							START_END	DR	-	Os11t0694100-01	-3000	-1	-	0
							START_END	DR	-	Os11t0695000-01	-3000	-1	-	0
							START_END	DR	-	Os11t0695900-01	-3000	-1	-	0
							START_END	DR	-	Os11t0696200-01	-3000	-1	-	0
							START_END	DR	-	Os11t0696600-01	-3000	-1	-	0
							START_END	DR	-	Os11t0696900-01	-3000	-1	-	0
							START_END	DR	-	Os11t0697350-00	-3000	-1	-	0
							START_END	DR	-	Os11t0700100-01	-3000	-1	-	0
							START_END	DR	-	Os11t0701100-01	-3000	-1	-	0
							START_END	DR	-	Os11t0701100-02	-3000	-1	-	0
							START_END	DR	-	Os11t0701200-01	-3000	-1	-	0
							START_END	DR	-	Os11t0701400-01	-3000	-1	-	0
							START_END	DR	-	Os11t0701700-01	-3000	-1	-	0
							START_END	DR	-	Os11t0701700-02	-3000	-1	-	0
							START_END	DR	-	Os11t0702600-00	-3000	-1	-	0
							START_END	DR	-	Os11t0703000-01	-3000	-1	-	0
							START_END	DR	-	Os11t0703200-00	-3000	-1	-	0
							START_END	DR	-	Os11t0703300-00	-3000	-1	-	0
							START_END	DR	-	Os11t0704100-00	-3000	-1	-	0
							START_END	DR	-	Os11t0704600-01	-3000	-1	-	0
							START_END	DR	-	Os11t0704600-02	-3000	-1	-	0
							START_END	DR	-	Os11t0704600-03	-3000	-1	-	0
							START_END	DR	-	Os11t0704800-01	-3000	-1	-	0
							START_END	DR	-	Os11t0705200-01	-3000	-1	-	0
							START_END	DR	-	Os11t0705900-01	-3000	-1	-	0
							START_END	DR	-	Os11t0706200-01	-3000	-1	-	0
							START_END	DR	-	Os11t0706500-00	-3000	-1	-	0
							START_END	DR	-	Os11t0706600-00	-3000	-1	-	0
							START_END	DR	-	Os11t0707600-01	-3000	-1	-	0
							START_END	DR	-	Os11t0707600-02	-3000	-1	-	0
							START_END	DR	-	Os11t0708100-01	-3000	-1	-	0
							START_END	DR	-	Os11t0708400-01	-3000	-1	-	0
							START_END	DR	-	Os11t0708400-02	-3000	-1	-	0
							START_END	DR	-	Os11t0708900-01	-3000	-1	-	0
							START_END	DR	-	Os12t0100500-01	-3000	-1	-	0
							START_END	DR	-	Os12t0100700-00	-3000	-1	-	0
							START_END	DR	-	Os12t0102000-00	-3000	-1	-	0
							START_END	DR	-	Os12t0102100-01	-3000	-1	-	0
							START_END	DR	-	Os12t0102100-02	-3000	-1	-	0
							START_END	DR	-	Os12t0103150-00	-3000	-1	-	0
							START_END	DR	-	Os12t0104250-01	-3000	-1	-	0
							START_END	DR	-	Os12t0105000-00	-3000	-1	-	0
							START_END	DR	-	Os12t0105600-01	-3000	-1	-	0
							START_END	DR	-	Os12t0105800-01	-3000	-1	-	0
							START_END	DR	-	Os12t0105950-01	-3000	-1	-	0
							START_END	DR	-	Os12t0105950-02	-3000	-1	-	0
							START_END	DR	-	Os12t0105975-00	-3000	-1	-	0
							START_END	DR	-	Os12t0106100-00	-3000	-1	-	0
							START_END	DR	-	Os12t0106200-01	-3000	-1	-	0
							START_END	DR	-	Os12t0107500-01	-3000	-1	-	0
							START_END	DR	-	Os12t0108000-01	-3000	-1	-	0
							START_END	DR	-	Os12t0108600-00	-3000	-1	-	0
							START_END	DR	-	Os12t0109300-01	-3000	-1	-	0
							START_END	DR	-	Os12t0109633-00	-3000	-1	-	0
							START_END	DR	-	Os12t0109800-00	-3000	-1	-	0
							START_END	DR	-	Os12t0109850-00	-3000	-1	-	0
							START_END	DR	-	Os12t0110000-01	-3000	-1	-	0
							START_END	DR	-	Os12t0110475-01	-3000	-1	-	0
							START_END	DR	-	Os12t0111000-01	-3000	-1	-	0
							START_END	DR	-	Os12t0111400-01	-3000	-1	-	0
							START_END	DR	-	Os12t0111700-00	-3000	-1	-	0
							START_END	DR	-	Os12t0112000-01	-3000	-1	-	0
							START_END	DR	-	Os12t0112300-01	-3000	-1	-	0
							START_END	DR	-	Os12t0112900-00	-3000	-1	-	0
							START_END	DR	-	Os12t0113500-01	-3000	-1	-	0
							START_END	DR	-	Os12t0113500-02	-3000	-1	-	0
							START_END	DR	-	Os12t0114800-01	-3000	-1	-	0
							START_END	DR	-	Os12t0115000-00	-3000	-1	-	0
							START_END	DR	-	Os12t0115050-01	-3000	-1	-	0
							START_END	DR	-	Os12t0115700-01	-3000	-1	-	0
							START_END	DR	-	Os12t0115950-00	-3000	-1	-	0
							START_END	DR	-	Os12t0116400-00	-3000	-1	-	0
							START_END	DR	-	Os12t0117100-01	-3000	-1	-	0
							START_END	DR	-	Os12t0117600-01	-3000	-1	-	0
							START_END	DR	-	Os12t0118900-01	-3000	-1	-	0
							START_END	DR	-	Os12t0119800-01	-3000	-1	-	0
							START_END	DR	-	Os12t0120000-01	-3000	-1	-	0
							START_END	DR	-	Os12t0120100-01	-3000	-1	-	0
							START_END	DR	-	Os12t0120400-01	-3000	-1	-	0
							START_END	DR	-	Os12t0120500-01	-3000	-1	-	0
							START_END	DR	-	Os12t0122100-01	-3000	-1	-	0
							START_END	DR	-	Os12t0123700-01	-3000	-1	-	0
							START_END	DR	-	Os12t0124700-01	-3000	-1	-	0
							START_END	DR	-	Os12t0125200-01	-3000	-1	-	0
							START_END	DR	-	Os12t0125400-01	-3000	-1	-	0
							START_END	DR	-	Os12t0126000-01	-3000	-1	-	0
							START_END	DR	-	Os12t0126750-00	-3000	-1	-	0
							START_END	DR	-	Os12t0127200-01	-3000	-1	-	0
							START_END	DR	-	Os12t0127800-01	-3000	-1	-	0
							START_END	DR	-	Os12t0128200-01	-3000	-1	-	0
							START_END	DR	-	Os12t0128700-01	-3000	-1	-	0
							START_END	DR	-	Os12t0129300-01	-3000	-1	-	0
							START_END	DR	-	Os12t0129350-00	-3000	-1	-	0
							START_END	DR	-	Os12t0129400-01	-3000	-1	-	0
							START_END	DR	-	Os12t0131100-01	-3000	-1	-	0
							START_END	DR	-	Os12t0131150-00	-3000	-1	-	0
							START_END	DR	-	Os12t0131200-00	-3000	-1	-	0
							START_END	DR	-	Os12t0131300-01	-3000	-1	-	0
							START_END	DR	-	Os12t0131400-01	-3000	-1	-	0
							START_END	DR	-	Os12t0131900-00	-3000	-1	-	0
							START_END	DR	-	Os12t0132000-01	-3000	-1	-	0
							START_END	DR	-	Os12t0133100-01	-3000	-1	-	0
							START_END	DR	-	Os12t0133100-02	-3000	-1	-	0
							START_END	DR	-	Os12t0133400-01	-3000	-1	-	0
							START_END	DR	-	Os12t0133500-00	-3000	-1	-	0
							START_END	DR	-	Os12t0135000-01	-3000	-1	-	0
							START_END	DR	-	Os12t0135051-00	-3000	-1	-	0
							START_END	DR	-	Os12t0135100-00	-3000	-1	-	0
							START_END	DR	-	Os12t0136100-00	-3000	-1	-	0
							START_END	DR	-	Os12t0136900-00	-3000	-1	-	0
							START_END	DR	-	Os12t0138100-00	-3000	-1	-	0
							START_END	DR	-	Os12t0138166-00	-3000	-1	-	0
							START_END	DR	-	Os12t0138200-00	-3000	-1	-	0
							START_END	DR	-	Os12t0138800-01	-3000	-1	-	0
							START_END	DR	-	Os12t0139800-00	-3000	-1	-	0
							START_END	DR	-	Os12t0141100-01	-3000	-1	-	0
							START_END	DR	-	Os12t0141100-02	-3000	-1	-	0
							START_END	DR	-	Os12t0141600-00	-3000	-1	-	0
							START_END	DR	-	Os12t0143900-01	-3000	-1	-	0
							START_END	DR	-	Os12t0144000-00	-3000	-1	-	0
							START_END	DR	-	Os12t0145900-01	-3000	-1	-	0
							START_END	DR	-	Os12t0146500-01	-3000	-1	-	0
							START_END	DR	-	Os12t0147000-00	-3000	-1	-	0
							START_END	DR	-	Os12t0148700-01	-3000	-1	-	0
							START_END	DR	-	Os12t0149300-01	-3000	-1	-	0
							START_END	DR	-	Os12t0150200-01	-3000	-1	-	0
							START_END	DR	-	Os12t0150700-00	-3000	-1	-	0
							START_END	DR	-	Os12t0151000-01	-3000	-1	-	0
							START_END	DR	-	Os12t0151750-00	-3000	-1	-	0
							START_END	DR	-	Os12t0153433-00	-3000	-1	-	0
							START_END	DR	-	Os12t0154700-01	-3000	-1	-	0
							START_END	DR	-	Os12t0154800-01	-3000	-1	-	0
							START_END	DR	-	Os12t0154900-00	-3000	-1	-	0
							START_END	DR	-	Os12t0155000-01	-3000	-1	-	0
							START_END	DR	-	Os12t0155100-01	-3000	-1	-	0
							START_END	DR	-	Os12t0155300-01	-3000	-1	-	0
							START_END	DR	-	Os12t0156100-01	-3000	-1	-	0
							START_END	DR	-	Os12t0156866-00	-3000	-1	-	0
							START_END	DR	-	Os12t0156900-00	-3000	-1	-	0
							START_END	DR	-	Os12t0157000-01	-3000	-1	-	0
							START_END	DR	-	Os12t0160100-01	-3000	-1	-	0
							START_END	DR	-	Os12t0161500-01	-3000	-1	-	0
							START_END	DR	-	Os12t0165200-01	-3000	-1	-	0
							START_END	DR	-	Os12t0165400-00	-3000	-1	-	0
							START_END	DR	-	Os12t0166300-00	-3000	-1	-	0
							START_END	DR	-	Os12t0166500-01	-3000	-1	-	0
							START_END	DR	-	Os12t0166700-01	-3000	-1	-	0
							START_END	DR	-	Os12t0168100-01	-3000	-1	-	0
							START_END	DR	-	Os12t0168800-01	-3000	-1	-	0
							START_END	DR	-	Os12t0169500-00	-3000	-1	-	0
							START_END	DR	-	Os12t0170800-01	-3000	-1	-	0
							START_END	DR	-	Os12t0171100-00	-3000	-1	-	0
							START_END	DR	-	Os12t0172400-00	-3000	-1	-	0
							START_END	DR	-	Os12t0174100-01	-3000	-1	-	0
							START_END	DR	-	Os12t0174700-00	-3000	-1	-	0
							START_END	DR	-	Os12t0174800-01	-3000	-1	-	0
							START_END	DR	-	Os12t0174800-02	-3000	-1	-	0
							START_END	DR	-	Os12t0174800-03	-3000	-1	-	0
							START_END	DR	-	Os12t0175400-01	-3000	-1	-	0
							START_END	DR	-	Os12t0175800-01	-3000	-1	-	0
							START_END	DR	-	Os12t0175900-00	-3000	-1	-	0
							START_END	DR	-	Os12t0176300-01	-3000	-1	-	0
							START_END	DR	-	Os12t0178250-00	-3000	-1	-	0
							START_END	DR	-	Os12t0178300-00	-3000	-1	-	0
							START_END	DR	-	Os12t0180500-00	-3000	-1	-	0
							START_END	DR	-	Os12t0181200-00	-3000	-1	-	0
							START_END	DR	-	Os12t0181900-01	-3000	-1	-	0
							START_END	DR	-	Os12t0182100-00	-3000	-1	-	0
							START_END	DR	-	Os12t0182200-01	-3000	-1	-	0
							START_END	DR	-	Os12t0182200-02	-3000	-1	-	0
							START_END	DR	-	Os12t0182500-01	-3000	-1	-	0
							START_END	DR	-	Os12t0184300-00	-3000	-1	-	0
							START_END	DR	-	Os12t0184400-00	-3000	-1	-	0
							START_END	DR	-	Os12t0185900-01	-3000	-1	-	0
							START_END	DR	-	Os12t0188500-01	-3000	-1	-	0
							START_END	DR	-	Os12t0191300-00	-3000	-1	-	0
							START_END	DR	-	Os12t0191500-01	-3000	-1	-	0
							START_END	DR	-	Os12t0192600-00	-3000	-1	-	0
							START_END	DR	-	Os12t0193100-01	-3000	-1	-	0
							START_END	DR	-	Os12t0193100-02	-3000	-1	-	0
							START_END	DR	-	Os12t0193100-03	-3000	-1	-	0
							START_END	DR	-	Os12t0193100-04	-3000	-1	-	0
							START_END	DR	-	Os12t0196300-01	-3000	-1	-	0
							START_END	DR	-	Os12t0197100-01	-3000	-1	-	0
							START_END	DR	-	Os12t0197200-01	-3000	-1	-	0
							START_END	DR	-	Os12t0197200-02	-3000	-1	-	0
							START_END	DR	-	Os12t0198000-01	-3000	-1	-	0
							START_END	DR	-	Os12t0198200-00	-3000	-1	-	0
							START_END	DR	-	Os12t0199100-01	-3000	-1	-	0
							START_END	DR	-	Os12t0199800-01	-3000	-1	-	0
							START_END	DR	-	Os12t0202700-00	-3000	-1	-	0
							START_END	DR	-	Os12t0204100-01	-3000	-1	-	0
							START_END	DR	-	Os12t0204500-01	-3000	-1	-	0
							START_END	DR	-	Os12t0204800-01	-3000	-1	-	0
							START_END	DR	-	Os12t0205300-00	-3000	-1	-	0
							START_END	DR	-	Os12t0210400-01	-3000	-1	-	0
							START_END	DR	-	Os12t0210500-00	-3000	-1	-	0
							START_END	DR	-	Os12t0210800-01	-3000	-1	-	0
							START_END	DR	-	Os12t0210800-02	-3000	-1	-	0
							START_END	DR	-	Os12t0211000-01	-3000	-1	-	0
							START_END	DR	-	Os12t0211050-00	-3000	-1	-	0
							START_END	DR	-	Os12t0211100-01	-3000	-1	-	0
							START_END	DR	-	Os12t0211400-00	-3000	-1	-	0
							START_END	DR	-	Os12t0211900-01	-3000	-1	-	0
							START_END	DR	-	Os12t0212200-00	-3000	-1	-	0
							START_END	DR	-	Os12t0212300-00	-3000	-1	-	0
							START_END	DR	-	Os12t0212366-00	-3000	-1	-	0
							START_END	DR	-	Os12t0212600-00	-3000	-1	-	0
							START_END	DR	-	Os12t0217800-01	-3000	-1	-	0
							START_END	DR	-	Os12t0218100-01	-3000	-1	-	0
							START_END	DR	-	Os12t0218300-01	-3000	-1	-	0
							START_END	DR	-	Os12t0218500-01	-3000	-1	-	0
							START_END	DR	-	Os12t0218600-01	-3000	-1	-	0
							START_END	DR	-	Os12t0218600-02	-3000	-1	-	0
							START_END	DR	-	Os12t0218800-01	-3000	-1	-	0
							START_END	DR	-	Os12t0219700-01	-3000	-1	-	0
							START_END	DR	-	Os12t0219900-00	-3000	-1	-	0
							START_END	DR	-	Os12t0220100-00	-3000	-1	-	0
							START_END	DR	-	Os12t0220900-00	-3000	-1	-	0
							START_END	DR	-	Os12t0221400-01	-3000	-1	-	0
							START_END	DR	-	Os12t0221600-01	-3000	-1	-	0
							START_END	DR	-	Os12t0224400-01	-3000	-1	-	0
							START_END	DR	-	Os12t0227400-01	-3000	-1	-	0
							START_END	DR	-	Os12t0228400-01	-3000	-1	-	0
							START_END	DR	-	Os12t0228400-02	-3000	-1	-	0
							START_END	DR	-	Os12t0228500-01	-3000	-1	-	0
							START_END	DR	-	Os12t0228900-01	-3000	-1	-	0
							START_END	DR	-	Os12t0229100-01	-3000	-1	-	0
							START_END	DR	-	Os12t0230100-01	-3000	-1	-	0
							START_END	DR	-	Os12t0233200-00	-3000	-1	-	0
							START_END	DR	-	Os12t0235200-01	-3000	-1	-	0
							START_END	DR	-	Os12t0235300-01	-3000	-1	-	0
							START_END	DR	-	Os12t0235600-01	-3000	-1	-	0
							START_END	DR	-	Os12t0235700-00	-3000	-1	-	0
							START_END	DR	-	Os12t0238100-01	-3000	-1	-	0
							START_END	DR	-	Os12t0238100-02	-3000	-1	-	0
							START_END	DR	-	Os12t0238900-01	-3000	-1	-	0
							START_END	DR	-	Os12t0239300-01	-3000	-1	-	0
							START_END	DR	-	Os12t0239300-02	-3000	-1	-	0
							START_END	DR	-	Os12t0242200-00	-3000	-1	-	0
							START_END	DR	-	Os12t0242800-01	-3000	-1	-	0
							START_END	DR	-	Os12t0244000-01	-3000	-1	-	0
							START_END	DR	-	Os12t0244100-01	-3000	-1	-	0
							START_END	DR	-	Os12t0244100-02	-3000	-1	-	0
							START_END	DR	-	Os12t0244100-03	-3000	-1	-	0
							START_END	DR	-	Os12t0244100-04	-3000	-1	-	0
							START_END	DR	-	Os12t0244901-01	-3000	-1	-	0
							START_END	DR	-	Os12t0245000-01	-3000	-1	-	0
							START_END	DR	-	Os12t0245000-02	-3000	-1	-	0
							START_END	DR	-	Os12t0249100-00	-3000	-1	-	0
							START_END	DR	-	Os12t0257600-00	-3000	-1	-	0
							START_END	DR	-	Os12t0257900-01	-3000	-1	-	0
							START_END	DR	-	Os12t0257900-02	-3000	-1	-	0
							START_END	DR	-	Os12t0258700-01	-3000	-1	-	0
							START_END	DR	-	Os12t0259800-00	-3000	-1	-	0
							START_END	DR	-	Os12t0260500-01	-3000	-1	-	0
							START_END	DR	-	Os12t0265100-01	-3000	-1	-	0
							START_END	DR	-	Os12t0265100-02	-3000	-1	-	0
							START_END	DR	-	Os12t0265400-00	-3000	-1	-	0
							START_END	DR	-	Os12t0268000-01	-3000	-1	-	0
							START_END	DR	-	Os12t0270900-01	-3000	-1	-	0
							START_END	DR	-	Os12t0270900-02	-3000	-1	-	0
							START_END	DR	-	Os12t0273700-01	-3000	-1	-	0
							START_END	DR	-	Os12t0273800-00	-3000	-1	-	0
							START_END	DR	-	Os12t0277500-01	-3000	-1	-	0
							START_END	DR	-	Os12t0277500-02	-3000	-1	-	0
							START_END	DR	-	Os12t0277500-03	-3000	-1	-	0
							START_END	DR	-	Os12t0277500-04	-3000	-1	-	0
							START_END	DR	-	Os12t0277900-01	-3000	-1	-	0
							START_END	DR	-	Os12t0278900-01	-3000	-1	-	0
							START_END	DR	-	Os12t0279800-00	-3000	-1	-	0
							START_END	DR	-	Os12t0280050-00	-3000	-1	-	0
							START_END	DR	-	Os12t0290150-00	-3000	-1	-	0
							START_END	DR	-	Os12t0291000-00	-3000	-1	-	0
							START_END	DR	-	Os12t0291033-01	-3000	-1	-	0
							START_END	DR	-	Os12t0297400-01	-3000	-1	-	0
							START_END	DR	-	Os12t0405200-01	-3000	-1	-	0
							START_END	DR	-	Os12t0405300-01	-3000	-1	-	0
							START_END	DR	-	Os12t0406000-01	-3000	-1	-	0
							START_END	DR	-	Os12t0406000-02	-3000	-1	-	0
							START_END	DR	-	Os12t0407000-00	-3000	-1	-	0
							START_END	DR	-	Os12t0407900-01	-3000	-1	-	0
							START_END	DR	-	Os12t0408000-01	-3000	-1	-	0
							START_END	DR	-	Os12t0409000-01	-3000	-1	-	0
							START_END	DR	-	Os12t0414500-01	-3000	-1	-	0
							START_END	DR	-	Os12t0417100-01	-3000	-1	-	0
							START_END	DR	-	Os12t0418600-01	-3000	-1	-	0
							START_END	DR	-	Os12t0420000-00	-3000	-1	-	0
							START_END	DR	-	Os12t0421000-01	-3000	-1	-	0
							START_END	DR	-	Os12t0425500-01	-3000	-1	-	0
							START_END	DR	-	Os12t0428150-00	-3000	-1	-	0
							START_END	DR	-	Os12t0428200-00	-3000	-1	-	0
							START_END	DR	-	Os12t0428600-01	-3000	-1	-	0
							START_END	DR	-	Os12t0428600-02	-3000	-1	-	0
							START_END	DR	-	Os12t0431100-01	-3000	-1	-	0
							START_END	DR	-	Os12t0431300-01	-3000	-1	-	0
							START_END	DR	-	Os12t0431700-00	-3000	-1	-	0
							START_END	DR	-	Os12t0432600-01	-3000	-1	-	0
							START_END	DR	-	Os12t0433500-01	-3000	-1	-	0
							START_END	DR	-	Os12t0433700-01	-3000	-1	-	0
							START_END	DR	-	Os12t0434400-00	-3000	-1	-	0
							START_END	DR	-	Os12t0438000-02	-3000	-1	-	0
							START_END	DR	-	Os12t0442800-01	-3000	-1	-	0
							START_END	DR	-	Os12t0443000-00	-3000	-1	-	0
							START_END	DR	-	Os12t0443500-01	-3000	-1	-	0
							START_END	DR	-	Os12t0448400-01	-3000	-1	-	0
							START_END	DR	-	Os12t0449900-00	-3000	-1	-	0
							START_END	DR	-	Os12t0451300-00	-3000	-1	-	0
							START_END	DR	-	Os12t0453500-01	-3000	-1	-	0
							START_END	DR	-	Os12t0454600-00	-3000	-1	-	0
							START_END	DR	-	Os12t0455000-01	-3000	-1	-	0
							START_END	DR	-	Os12t0456100-00	-3000	-1	-	0
							START_END	DR	-	Os12t0458700-00	-3000	-1	-	0
							START_END	DR	-	Os12t0459300-01	-3000	-1	-	0
							START_END	DR	-	Os12t0459300-02	-3000	-1	-	0
							START_END	DR	-	Os12t0459300-03	-3000	-1	-	0
							START_END	DR	-	Os12t0464400-01	-3000	-1	-	0
							START_END	DR	-	Os12t0467300-01	-3000	-1	-	0
							START_END	DR	-	Os12t0467450-00	-3000	-1	-	0
							START_END	DR	-	Os12t0467700-01	-3000	-1	-	0
							START_END	DR	-	Os12t0467700-02	-3000	-1	-	0
							START_END	DR	-	Os12t0472500-01	-3000	-1	-	0
							START_END	DR	-	Os12t0472800-01	-3000	-1	-	0
							START_END	DR	-	Os12t0477000-00	-3000	-1	-	0
							START_END	DR	-	Os12t0477100-00	-3000	-1	-	0
							START_END	DR	-	Os12t0477200-00	-3000	-1	-	0
							START_END	DR	-	Os12t0477400-01	-3000	-1	-	0
							START_END	DR	-	Os12t0478200-01	-3000	-1	-	0
							START_END	DR	-	Os12t0478200-02	-3000	-1	-	0
							START_END	DR	-	Os12t0478400-00	-3000	-1	-	0
							START_END	DR	-	Os12t0478900-00	-3000	-1	-	0
							START_END	DR	-	Os12t0479100-00	-3000	-1	-	0
							START_END	DR	-	Os12t0479400-01	-3000	-1	-	0
							START_END	DR	-	Os12t0479400-02	-3000	-1	-	0
							START_END	DR	-	Os12t0479400-03	-3000	-1	-	0
							START_END	DR	-	Os12t0480200-01	-3000	-1	-	0
							START_END	DR	-	Os12t0482700-01	-3000	-1	-	0
							START_END	DR	-	Os12t0482700-02	-3000	-1	-	0
							START_END	DR	-	Os12t0484600-01	-3000	-1	-	0
							START_END	DR	-	Os12t0484600-02	-3000	-1	-	0
							START_END	DR	-	Os12t0486800-01	-3000	-1	-	0
							START_END	DR	-	Os12t0486900-01	-3000	-1	-	0
							START_END	DR	-	Os12t0488900-01	-3000	-1	-	0
							START_END	DR	-	Os12t0489100-01	-3000	-1	-	0
							START_END	DR	-	Os12t0489200-01	-3000	-1	-	0
							START_END	DR	-	Os12t0489800-01	-3000	-1	-	0
							START_END	DR	-	Os12t0490000-01	-3000	-1	-	0
							START_END	DR	-	Os12t0491200-00	-3000	-1	-	0
							START_END	DR	-	Os12t0491500-00	-3000	-1	-	0
							START_END	DR	-	Os12t0491800-01	-3000	-1	-	0
							START_END	DR	-	Os12t0503000-01	-3000	-1	-	0
							START_END	DR	-	Os12t0503000-03	-3000	-1	-	0
							START_END	DR	-	Os12t0503000-04	-3000	-1	-	0
							START_END	DR	-	Os12t0503000-05	-3000	-1	-	0
							START_END	DR	-	Os12t0503200-01	-3000	-1	-	0
							START_END	DR	-	Os12t0503200-02	-3000	-1	-	0
							START_END	DR	-	Os12t0509100-01	-3000	-1	-	0
							START_END	DR	-	Os12t0510900-01	-3000	-1	-	0
							START_END	DR	-	Os12t0511000-01	-3000	-1	-	0
							START_END	DR	-	Os12t0511200-01	-3000	-1	-	0
							START_END	DR	-	Os12t0511600-00	-3000	-1	-	0
							START_END	DR	-	Os12t0512100-01	-3000	-1	-	0
							START_END	DR	-	Os12t0512400-01	-3000	-1	-	0
							START_END	DR	-	Os12t0512400-02	-3000	-1	-	0
							START_END	DR	-	Os12t0512700-01	-3000	-1	-	0
							START_END	DR	-	Os12t0512700-02	-3000	-1	-	0
							START_END	DR	-	Os12t0512800-01	-3000	-1	-	0
							START_END	DR	-	Os12t0514000-01	-3000	-1	-	0
							START_END	DR	-	Os12t0514300-01	-3000	-1	-	0
							START_END	DR	-	Os12t0514300-02	-3000	-1	-	0
							START_END	DR	-	Os12t0515300-01	-3000	-1	-	0
							START_END	DR	-	Os12t0515400-01	-3000	-1	-	0
							START_END	DR	-	Os12t0515400-02	-3000	-1	-	0
							START_END	DR	-	Os12t0515500-01	-3000	-1	-	0
							START_END	DR	-	Os12t0517100-01	-3000	-1	-	0
							START_END	DR	-	Os12t0518200-01	-3000	-1	-	0
							START_END	DR	-	Os12t0519501-00	-3000	-1	-	0
							START_END	DR	-	Os12t0528100-00	-3000	-1	-	0
							START_END	DR	-	Os12t0530000-01	-3000	-1	-	0
							START_END	DR	-	Os12t0532500-01	-3000	-1	-	0
							START_END	DR	-	Os12t0541000-01	-3000	-1	-	0
							START_END	DR	-	Os12t0541200-01	-3000	-1	-	0
							START_END	DR	-	Os12t0541200-02	-3000	-1	-	0
							START_END	DR	-	Os12t0541300-01	-3000	-1	-	0
							START_END	DR	-	Os12t0541700-01	-3000	-1	-	0
							START_END	DR	-	Os12t0543701-01	-3000	-1	-	0
							START_END	DR	-	Os12t0545900-01	-3000	-1	-	0
							START_END	DR	-	Os12t0545900-02	-3000	-1	-	0
							START_END	DR	-	Os12t0545900-03	-3000	-1	-	0
							START_END	DR	-	Os12t0545900-04	-3000	-1	-	0
							START_END	DR	-	Os12t0547500-01	-3000	-1	-	0
							START_END	DR	-	Os12t0547600-01	-3000	-1	-	0
							START_END	DR	-	Os12t0547600-02	-3000	-1	-	0
							START_END	DR	-	Os12t0548300-01	-3000	-1	-	0
							START_END	DR	-	Os12t0548300-02	-3000	-1	-	0
							START_END	DR	-	Os12t0548300-03	-3000	-1	-	0
							START_END	DR	-	Os12t0548501-01	-3000	-1	-	0
							START_END	DR	-	Os12t0549800-00	-3000	-1	-	0
							START_END	DR	-	Os12t0551900-00	-3000	-1	-	0
							START_END	DR	-	Os12t0552300-01	-3000	-1	-	0
							START_END	DR	-	Os12t0552700-01	-3000	-1	-	0
							START_END	DR	-	Os12t0552800-01	-3000	-1	-	0
							START_END	DR	-	Os12t0553000-00	-3000	-1	-	0
							START_END	DR	-	Os12t0554100-01	-3000	-1	-	0
							START_END	DR	-	Os12t0554500-00	-3000	-1	-	0
							START_END	DR	-	Os12t0555000-01	-3000	-1	-	0
							START_END	DR	-	Os12t0555200-01	-3000	-1	-	0
							START_END	DR	-	Os12t0555300-00	-3000	-1	-	0
							START_END	DR	-	Os12t0555400-01	-3000	-1	-	0
							START_END	DR	-	Os12t0555500-01	-3000	-1	-	0
							START_END	DR	-	Os12t0555600-01	-3000	-1	-	0
							START_END	DR	-	Os12t0556300-01	-3000	-1	-	0
							START_END	DR	-	Os12t0557400-01	-3000	-1	-	0
							START_END	DR	-	Os12t0557400-02	-3000	-1	-	0
							START_END	DR	-	Os12t0557800-01	-3000	-1	-	0
							START_END	DR	-	Os12t0561500-00	-3000	-1	-	0
							START_END	DR	-	Os12t0562400-00	-3000	-1	-	0
							START_END	DR	-	Os12t0562700-00	-3000	-1	-	0
							START_END	DR	-	Os12t0565100-01	-3000	-1	-	0
							START_END	DR	-	Os12t0565100-02	-3000	-1	-	0
							START_END	DR	-	Os12t0565300-01	-3000	-1	-	0
							START_END	DR	-	Os12t0566200-01	-3000	-1	-	0
							START_END	DR	-	Os12t0566600-00	-3000	-1	-	0
							START_END	DR	-	Os12t0567500-00	-3000	-1	-	0
							START_END	DR	-	Os12t0568900-01	-3000	-1	-	0
							START_END	DR	-	Os12t0569200-01	-3000	-1	-	0
							START_END	DR	-	Os12t0569300-01	-3000	-1	-	0
							START_END	DR	-	Os12t0569700-01	-3000	-1	-	0
							START_END	DR	-	Os12t0569700-02	-3000	-1	-	0
							START_END	DR	-	Os12t0569700-03	-3000	-1	-	0
							START_END	DR	-	Os12t0572000-01	-3000	-1	-	0
							START_END	DR	-	Os12t0572800-01	-3000	-1	-	0
							START_END	DR	-	Os12t0573200-01	-3000	-1	-	0
							START_END	DR	-	Os12t0573800-01	-3000	-1	-	0
							START_END	DR	-	Os12t0573900-01	-3000	-1	-	0
							START_END	DR	-	Os12t0574900-01	-3000	-1	-	0
							START_END	DR	-	Os12t0576100-00	-3000	-1	-	0
							START_END	DR	-	Os12t0576600-01	-3000	-1	-	0
							START_END	DR	-	Os12t0576600-02	-3000	-1	-	0
							START_END	DR	-	Os12t0576750-01	-3000	-1	-	0
							START_END	DR	-	Os12t0577200-01	-3000	-1	-	0
							START_END	DR	-	Os12t0580500-01	-3000	-1	-	0
							START_END	DR	-	Os12t0580900-01	-3000	-1	-	0
							START_END	DR	-	Os12t0581400-00	-3000	-1	-	0
							START_END	DR	-	Os12t0582000-00	-3000	-1	-	0
							START_END	DR	-	Os12t0582700-01	-3000	-1	-	0
							START_END	DR	-	Os12t0582900-01	-3000	-1	-	0
							START_END	DR	-	Os12t0586000-01	-3000	-1	-	0
							START_END	DR	-	Os12t0586100-01	-3000	-1	-	0
							START_END	DR	-	Os12t0586300-00	-3000	-1	-	0
							START_END	DR	-	Os12t0586600-01	-3000	-1	-	0
							START_END	DR	-	Os12t0586600-02	-3000	-1	-	0
							START_END	DR	-	Os12t0589400-01	-3000	-1	-	0
							START_END	DR	-	Os12t0591600-01	-3000	-1	-	0
							START_END	DR	-	Os12t0594200-00	-3000	-1	-	0
							START_END	DR	-	Os12t0594300-00	-3000	-1	-	0
							START_END	DR	-	Os12t0595800-01	-3000	-1	-	0
							START_END	DR	-	Os12t0595800-02	-3000	-1	-	0
							START_END	DR	-	Os12t0595800-03	-3000	-1	-	0
							START_END	DR	-	Os12t0595800-04	-3000	-1	-	0
							START_END	DR	-	Os12t0596000-02	-3000	-1	-	0
							START_END	DR	-	Os12t0597700-01	-3000	-1	-	0
							START_END	DR	-	Os12t0597700-02	-3000	-1	-	0
							START_END	DR	-	Os12t0599700-01	-3000	-1	-	0
							START_END	DR	-	Os12t0600200-01	-3000	-1	-	0
							START_END	DR	-	Os12t0600200-02	-3000	-1	-	0
							START_END	DR	-	Os12t0600200-03	-3000	-1	-	0
							START_END	DR	-	Os12t0601300-01	-3000	-1	-	0
							START_END	DR	-	Os12t0601400-01	-3000	-1	-	0
							START_END	DR	-	Os12t0601500-01	-3000	-1	-	0
							START_END	DR	-	Os12t0602200-01	-3000	-1	-	0
							START_END	DR	-	Os12t0603300-01	-3000	-1	-	0
							START_END	DR	-	Os12t0603300-02	-3000	-1	-	0
							START_END	DR	-	Os12t0603700-00	-3000	-1	-	0
							START_END	DR	-	Os12t0603800-00	-3000	-1	-	0
							START_END	DR	-	Os12t0604200-00	-3000	-1	-	0
							START_END	DR	-	Os12t0604600-01	-3000	-1	-	0
							START_END	DR	-	Os12t0606000-00	-3000	-1	-	0
							START_END	DR	-	Os12t0607800-01	-3000	-1	-	0
							START_END	DR	-	Os12t0609000-00	-3000	-1	-	0
							START_END	DR	-	Os12t0609200-01	-3000	-1	-	0
							START_END	DR	-	Os12t0609600-01	-3000	-1	-	0
							START_END	DR	-	Os12t0609900-00	-3000	-1	-	0
							START_END	DR	-	Os12t0610300-00	-3000	-1	-	0
							START_END	DR	-	Os12t0610500-01	-3000	-1	-	0
							START_END	DR	-	Os12t0610800-01	-3000	-1	-	0
							START_END	DR	-	Os12t0610800-02	-3000	-1	-	0
							START_END	DR	-	Os12t0613300-01	-3000	-1	-	0
							START_END	DR	-	Os12t0613300-02	-3000	-1	-	0
							START_END	DR	-	Os12t0613700-01	-3000	-1	-	0
							START_END	DR	-	Os12t0613700-02	-3000	-1	-	0
							START_END	DR	-	Os12t0614500-00	-3000	-1	-	0
							START_END	DR	-	Os12t0614800-00	-3000	-1	-	0
							START_END	DR	-	Os12t0614851-00	-3000	-1	-	0
							START_END	DR	-	Os12t0615200-01	-3000	-1	-	0
							START_END	DR	-	Os12t0615500-01	-3000	-1	-	0
							START_END	DR	-	Os12t0615600-00	-3000	-1	-	0
							START_END	DR	-	Os12t0615700-01	-3000	-1	-	0
							START_END	DR	-	Os12t0616500-00	-3000	-1	-	0
							START_END	DR	-	Os12t0616900-01	-3000	-1	-	0
							START_END	DR	-	Os12t0617400-01	-3000	-1	-	0
							START_END	DR	-	Os12t0617900-01	-3000	-1	-	0
							START_END	DR	-	Os12t0617900-02	-3000	-1	-	0
							START_END	DR	-	Os12t0617900-03	-3000	-1	-	0
							START_END	DR	-	Os12t0618800-01	-3000	-1	-	0
							START_END	DR	-	Os12t0620600-01	-3000	-1	-	0
							START_END	DR	-	Os12t0621000-00	-3000	-1	-	0
							START_END	DR	-	Os12t0624100-01	-3000	-1	-	0
							START_END	DR	-	Os12t0624200-00	-3000	-1	-	0
							START_END	DR	-	Os12t0625000-01	-3000	-1	-	0
							START_END	DR	-	Os12t0626300-01	-3000	-1	-	0
							START_END	DR	-	Os12t0626400-01	-3000	-1	-	0
							START_END	DR	-	Os12t0626400-02	-3000	-1	-	0
							START_END	DR	-	Os12t0628300-01	-3000	-1	-	0
							START_END	DR	-	Os12t0628600-01	-3000	-1	-	0
							START_END	DR	-	Os12t0629300-00	-3000	-1	-	0
							START_END	DR	-	Os12t0630500-01	-3000	-1	-	0
							START_END	DR	-	Os12t0630600-01	-3000	-1	-	0
							START_END	DR	-	Os12t0630700-01	-3000	-1	-	0
							START_END	DR	-	Os12t0630800-00	-3000	-1	-	0
							START_END	DR	-	Os12t0631600-01	-3000	-1	-	0
							START_END	DR	-	Os12t0632000-01	-3000	-1	-	0
							START_END	DR	-	Os12t0632800-00	-3000	-1	-	0
							START_END	DR	-	Os12t0633600-01	-3000	-1	-	0
							START_END	DR	-	Os12t0633800-00	-3000	-1	-	0
							START_END	DR	-	Os12t0634700-00	-3000	-1	-	0
							START_END	DR	-	Os12t0634900-01	-3000	-1	-	0
							START_END	DR	-	Os12t0635500-01	-3000	-1	-	0
							START_END	DR	-	Os12t0635700-01	-3000	-1	-	0
							START_END	DR	-	Os12t0637100-02	-3000	-1	-	0
							START_END	DR	-	Os12t0638200-01	-3000	-1	-	0
							START_END	DR	-	Os12t0638200-02	-3000	-1	-	0
							START_END	DR	-	Os12t0638300-01	-3000	-1	-	0
							START_END	DR	-	Os12t0639200-01	-3000	-1	-	0
							START_END	DR	-	Os12t0639400-01	-3000	-1	-	0
							START_END	DR	-	Os12t0639500-01	-3000	-1	-	0
							START_END	DR	-	Os12t0639700-01	-3000	-1	-	0
							START_END	DR	-	Os12t0639800-00	-3000	-1	-	0
							START_END	DR	-	Os12t0640600-01	-3000	-1	-	0
							START_END	DR	-	Os12t0640700-01	-3000	-1	-	0
							START_END	DR	-	Os12t0641500-01	-2174	-1	-	0
							START_END	DR	-	Os12t0641500-02	-2174	-1	-	0
							START_END	DR	-	Os12t0641500-03	-2174	-1	-	0
							START_END	DR	-	Os01t0100900-01	-3000	-1	-	0
							START_END	DR	-	Os01t0101150-00	-3000	-1	-	0
							START_END	DR	-	Os01t0101900-00	-3000	-1	-	0
							START_END	DR	-	Os01t0102000-01	-3000	-1	-	0
							START_END	DR	-	Os01t0102600-01	-3000	-1	-	0
							START_END	DR	-	Os01t0102600-02	-3000	-1	-	0
							START_END	DR	-	Os01t0106200-01	-3000	-1	-	0
							START_END	DR	-	Os01t0106400-01	-3000	-1	-	0
							START_END	DR	-	Os01t0106700-01	-3000	-1	-	0
							START_END	DR	-	Os01t0106900-01	-3000	-1	-	0
							START_END	DR	-	Os01t0106900-02	-3000	-1	-	0
							START_END	DR	-	Os01t0107900-01	-3000	-1	-	0
							START_END	DR	-	Os01t0107900-02	-3000	-1	-	0
							START_END	DR	-	Os01t0109700-01	-3000	-1	-	0
							START_END	DR	-	Os01t0110200-01	-3000	-1	-	0
							START_END	DR	-	Os01t0110700-01	-3000	-1	-	0
							START_END	DR	-	Os01t0110700-02	-3000	-1	-	0
							START_END	DR	-	Os01t0111500-01	-3000	-1	-	0
							START_END	DR	-	Os01t0111800-01	-3000	-1	-	0
							START_END	DR	-	Os01t0111800-02	-3000	-1	-	0
							START_END	DR	-	Os01t0112000-01	-3000	-1	-	0
							START_END	DR	-	Os01t0112500-01	-3000	-1	-	0
							START_END	DR	-	Os01t0112500-02	-3000	-1	-	0
							START_END	DR	-	Os01t0114500-00	-3000	-1	-	0
							START_END	DR	-	Os01t0115100-01	-3000	-1	-	0
							START_END	DR	-	Os01t0116000-00	-3000	-1	-	0
							START_END	DR	-	Os01t0116800-00	-3000	-1	-	0
							START_END	DR	-	Os01t0116900-00	-3000	-1	-	0
							START_END	DR	-	Os01t0117100-00	-3000	-1	-	0
							START_END	DR	-	Os01t0117500-00	-3000	-1	-	0
							START_END	DR	-	Os01t0117700-00	-3000	-1	-	0
							START_END	DR	-	Os01t0118000-01	-3000	-1	-	0
							START_END	DR	-	Os01t0118300-01	-3000	-1	-	0
							START_END	DR	-	Os01t0118300-02	-3000	-1	-	0
							START_END	DR	-	Os01t0118400-01	-3000	-1	-	0
							START_END	DR	-	Os01t0118600-00	-3000	-1	-	0
							START_END	DR	-	Os01t0118700-01	-3000	-1	-	0
							START_END	DR	-	Os01t0119000-01	-3000	-1	-	0
							START_END	DR	-	Os01t0119000-02	-3000	-1	-	0
							START_END	DR	-	Os01t0119050-01	-3000	-1	-	0
							START_END	DR	-	Os01t0119100-00	-3000	-1	-	0
							START_END	DR	-	Os01t0120300-00	-3000	-1	-	0
							START_END	DR	-	Os01t0120400-01	-3000	-1	-	0
							START_END	DR	-	Os01t0120400-02	-3000	-1	-	0
							START_END	DR	-	Os01t0121000-01	-3000	-1	-	0
							START_END	DR	-	Os01t0121300-01	-3000	-1	-	0
							START_END	DR	-	Os01t0121500-01	-3000	-1	-	0
							START_END	DR	-	Os01t0124600-00	-3000	-1	-	0
							START_END	DR	-	Os01t0126100-01	-3000	-1	-	0
							START_END	DR	-	Os01t0126200-01	-3000	-1	-	0
							START_END	DR	-	Os01t0126900-01	-3000	-1	-	0
							START_END	DR	-	Os01t0127200-01	-3000	-1	-	0
							START_END	DR	-	Os01t0127600-01	-3000	-1	-	0
							START_END	DR	-	Os01t0127700-01	-3000	-1	-	0
							START_END	DR	-	Os01t0127900-01	-3000	-1	-	0
							START_END	DR	-	Os01t0128100-01	-3000	-1	-	0
							START_END	DR	-	Os01t0128200-01	-3000	-1	-	0
							START_END	DR	-	Os01t0128800-01	-3000	-1	-	0
							START_END	DR	-	Os01t0129500-02	-3000	-1	-	0
							START_END	DR	-	Os01t0130200-00	-3000	-1	-	0
							START_END	DR	-	Os01t0130900-01	-3000	-1	-	0
							START_END	DR	-	Os01t0131300-01	-3000	-1	-	0
							START_END	DR	-	Os01t0132766-01	-3000	-1	-	0
							START_END	DR	-	Os01t0133200-01	-3000	-1	-	0
							START_END	DR	-	Os01t0133400-01	-3000	-1	-	0
							START_END	DR	-	Os01t0133500-01	-3000	-1	-	0
							START_END	DR	-	Os01t0133500-02	-3000	-1	-	0
							START_END	DR	-	Os01t0133700-00	-3000	-1	-	0
							START_END	DR	-	Os01t0133900-00	-3000	-1	-	0
							START_END	DR	-	Os01t0134500-01	-3000	-1	-	0
							START_END	DR	-	Os01t0134700-01	-3000	-1	-	0
							START_END	DR	-	Os01t0134800-01	-3000	-1	-	0
							START_END	DR	-	Os01t0134900-01	-3000	-1	-	0
							START_END	DR	-	Os01t0136300-01	-3000	-1	-	0
							START_END	DR	-	Os01t0136400-01	-3000	-1	-	0
							START_END	DR	-	Os01t0136800-01	-3000	-1	-	0
							START_END	DR	-	Os01t0137200-00	-3000	-1	-	0
							START_END	DR	-	Os01t0137250-00	-3000	-1	-	0
							START_END	DR	-	Os01t0137600-00	-3000	-1	-	0
							START_END	DR	-	Os01t0137700-01	-3000	-1	-	0
							START_END	DR	-	Os01t0138300-01	-3000	-1	-	0
							START_END	DR	-	Os01t0138300-02	-3000	-1	-	0
							START_END	DR	-	Os01t0138400-01	-3000	-1	-	0
							START_END	DR	-	Os01t0138500-01	-3000	-1	-	0
							START_END	DR	-	Os01t0138800-01	-3000	-1	-	0
							START_END	DR	-	Os01t0139600-01	-3000	-1	-	0
							START_END	DR	-	Os01t0139900-01	-3000	-1	-	0
							START_END	DR	-	Os01t0140100-01	-3000	-1	-	0
							START_END	DR	-	Os01t0140700-01	-3000	-1	-	0
							START_END	DR	-	Os01t0141300-00	-3000	-1	-	0
							START_END	DR	-	Os01t0141600-01	-3000	-1	-	0
							START_END	DR	-	Os01t0141700-01	-3000	-1	-	0
							START_END	DR	-	Os01t0142300-01	-3000	-1	-	0
							START_END	DR	-	Os01t0142300-02	-3000	-1	-	0
							START_END	DR	-	Os01t0142300-03	-3000	-1	-	0
							START_END	DR	-	Os01t0143900-01	-3000	-1	-	0
							START_END	DR	-	Os01t0144100-01	-3000	-1	-	0
							START_END	DR	-	Os01t0144500-00	-3000	-1	-	0
							START_END	DR	-	Os01t0145000-00	-3000	-1	-	0
							START_END	DR	-	Os01t0146500-00	-3000	-1	-	0
							START_END	DR	-	Os01t0146900-00	-3000	-1	-	0
							START_END	DR	-	Os01t0147100-00	-3000	-1	-	0
							START_END	DR	-	Os01t0147400-00	-3000	-1	-	0
							START_END	DR	-	Os01t0147600-00	-3000	-1	-	0
							START_END	DR	-	Os01t0148000-00	-3000	-1	-	0
							START_END	DR	-	Os01t0148050-01	-3000	-1	-	0
							START_END	DR	-	Os01t0148100-01	-3000	-1	-	0
							START_END	DR	-	Os01t0148400-01	-3000	-1	-	0
							START_END	DR	-	Os01t0148500-01	-3000	-1	-	0
							START_END	DR	-	Os01t0149350-00	-3000	-1	-	0
							START_END	DR	-	Os01t0149500-01	-3000	-1	-	0
							START_END	DR	-	Os01t0149600-01	-3000	-1	-	0
							START_END	DR	-	Os01t0149900-01	-3000	-1	-	0
							START_END	DR	-	Os01t0150400-00	-3000	-1	-	0
							START_END	DR	-	Os01t0150800-01	-3000	-1	-	0
							START_END	DR	-	Os01t0151400-01	-3000	-1	-	0
							START_END	DR	-	Os01t0151700-01	-3000	-1	-	0
							START_END	DR	-	Os01t0152100-00	-3000	-1	-	0
							START_END	DR	-	Os01t0152200-00	-3000	-1	-	0
							START_END	DR	-	Os01t0152300-00	-3000	-1	-	0
							START_END	DR	-	Os01t0152600-00	-3000	-1	-	0
							START_END	DR	-	Os01t0152687-00	-3000	-1	-	0
							START_END	DR	-	Os01t0153600-00	-3000	-1	-	0
							START_END	DR	-	Os01t0153700-01	-3000	-1	-	0
							START_END	DR	-	Os01t0155000-02	-3000	-1	-	0
							START_END	DR	-	Os01t0155300-00	-3000	-1	-	0
							START_END	DR	-	Os01t0155800-01	-3000	-1	-	0
							START_END	DR	-	Os01t0156300-01	-3000	-1	-	0
							START_END	DR	-	Os01t0156500-00	-3000	-1	-	0
							START_END	DR	-	Os01t0156600-00	-3000	-1	-	0
							START_END	DR	-	Os01t0158500-01	-3000	-1	-	0
							START_END	DR	-	Os01t0158600-01	-3000	-1	-	0
							START_END	DR	-	Os01t0158800-00	-3000	-1	-	0
							START_END	DR	-	Os01t0159200-01	-3000	-1	-	0
							START_END	DR	-	Os01t0160100-01	-3000	-1	-	0
							START_END	DR	-	Os01t0160800-01	-3000	-1	-	0
							START_END	DR	-	Os01t0160900-00	-3000	-1	-	0
							START_END	DR	-	Os01t0162200-00	-3000	-1	-	0
							START_END	DR	-	Os01t0162300-01	-3000	-1	-	0
							START_END	DR	-	Os01t0162400-01	-3000	-1	-	0
							START_END	DR	-	Os01t0162500-01	-3000	-1	-	0
							START_END	DR	-	Os01t0162800-00	-3000	-1	-	0
							START_END	DR	-	Os01t0163000-01	-3000	-1	-	0
							START_END	DR	-	Os01t0163600-00	-3000	-1	-	0
							START_END	DR	-	Os01t0164075-00	-3000	-1	-	0
							START_END	DR	-	Os01t0164200-00	-3000	-1	-	0
							START_END	DR	-	Os01t0164300-00	-3000	-1	-	0
							START_END	DR	-	Os01t0165600-00	-3000	-1	-	0
							START_END	DR	-	Os01t0167750-00	-3000	-1	-	0
							START_END	DR	-	Os01t0168800-01	-3000	-1	-	0
							START_END	DR	-	Os01t0168900-00	-3000	-1	-	0
							START_END	DR	-	Os01t0169100-00	-3000	-1	-	0
							START_END	DR	-	Os01t0169500-01	-3000	-1	-	0
							START_END	DR	-	Os01t0169500-02	-3000	-1	-	0
							START_END	DR	-	Os01t0169800-01	-3000	-1	-	0
							START_END	DR	-	Os01t0170300-01	-3000	-1	-	0
							START_END	DR	-	Os01t0170500-01	-3000	-1	-	0
							START_END	DR	-	Os01t0171100-00	-3000	-1	-	0
							START_END	DR	-	Os01t0173900-01	-3000	-1	-	0
							START_END	DR	-	Os01t0174700-01	-3000	-1	-	0
							START_END	DR	-	Os01t0174700-03	-3000	-1	-	0
							START_END	DR	-	Os01t0176200-01	-3000	-1	-	0
							START_END	DR	-	Os01t0176200-02	-3000	-1	-	0
							START_END	DR	-	Os01t0176400-01	-3000	-1	-	0
							START_END	DR	-	Os01t0176800-01	-3000	-1	-	0
							START_END	DR	-	Os01t0177400-01	-3000	-1	-	0
							START_END	DR	-	Os01t0182600-01	-3000	-1	-	0
							START_END	DR	-	Os01t0182600-03	-3000	-1	-	0
							START_END	DR	-	Os01t0183300-01	-3000	-1	-	0
							START_END	DR	-	Os01t0183600-01	-3000	-1	-	0
							START_END	DR	-	Os01t0185300-01	-3000	-1	-	0
							START_END	DR	-	Os01t0185300-02	-3000	-1	-	0
							START_END	DR	-	Os01t0185500-00	-3000	-1	-	0
							START_END	DR	-	Os01t0185900-01	-3000	-1	-	0
							START_END	DR	-	Os01t0186400-01	-3000	-1	-	0
							START_END	DR	-	Os01t0186500-00	-3000	-1	-	0
							START_END	DR	-	Os01t0186600-01	-3000	-1	-	0
							START_END	DR	-	Os01t0186700-01	-3000	-1	-	0
							START_END	DR	-	Os01t0187400-01	-3000	-1	-	0
							START_END	DR	-	Os01t0187900-01	-3000	-1	-	0
							START_END	DR	-	Os01t0191700-01	-3000	-1	-	0
							START_END	DR	-	Os01t0192550-01	-3000	-1	-	0
							START_END	DR	-	Os01t0192600-01	-3000	-1	-	0
							START_END	DR	-	Os01t0193900-01	-3000	-1	-	0
							START_END	DR	-	Os01t0193900-02	-3000	-1	-	0
							START_END	DR	-	Os01t0194000-01	-3000	-1	-	0
							START_END	DR	-	Os01t0194000-02	-3000	-1	-	0
							START_END	DR	-	Os01t0194300-01	-3000	-1	-	0
							START_END	DR	-	Os01t0195400-00	-3000	-1	-	0
							START_END	DR	-	Os01t0196133-00	-3000	-1	-	0
							START_END	DR	-	Os01t0197900-01	-3000	-1	-	0
							START_END	DR	-	Os01t0198702-01	-3000	-1	-	0
							START_END	DR	-	Os01t0198900-01	-3000	-1	-	0
							START_END	DR	-	Os01t0198900-02	-3000	-1	-	0
							START_END	DR	-	Os01t0199400-01	-3000	-1	-	0
							START_END	DR	-	Os01t0199400-02	-3000	-1	-	0
							START_END	DR	-	Os01t0200400-01	-3000	-1	-	0
							START_END	DR	-	Os01t0201100-01	-3000	-1	-	0
							START_END	DR	-	Os01t0201900-01	-3000	-1	-	0
							START_END	DR	-	Os01t0202700-00	-3000	-1	-	0
							START_END	DR	-	Os01t0203800-01	-3000	-1	-	0
							START_END	DR	-	Os01t0203800-02	-3000	-1	-	0
							START_END	DR	-	Os01t0204600-00	-3000	-1	-	0
							START_END	DR	-	Os01t0205900-01	-3000	-1	-	0
							START_END	DR	-	Os01t0205900-02	-3000	-1	-	0
							START_END	DR	-	Os01t0208700-01	-3000	-1	-	0
							START_END	DR	-	Os01t0209800-01	-3000	-1	-	0
							START_END	DR	-	Os01t0209800-02	-3000	-1	-	0
							START_END	DR	-	Os01t0210300-01	-3000	-1	-	0
							START_END	DR	-	Os01t0210800-01	-3000	-1	-	0
							START_END	DR	-	Os01t0211800-01	-3000	-1	-	0
							START_END	DR	-	Os01t0213800-01	-3000	-1	-	0
							START_END	DR	-	Os01t0214400-01	-3000	-1	-	0
							START_END	DR	-	Os01t0214600-01	-3000	-1	-	0
							START_END	DR	-	Os01t0214800-01	-3000	-1	-	0
							START_END	DR	-	Os01t0214800-02	-3000	-1	-	0
							START_END	DR	-	Os01t0214800-03	-3000	-1	-	0
							START_END	DR	-	Os01t0215000-01	-3000	-1	-	0
							START_END	DR	-	Os01t0216000-01	-3000	-1	-	0
							START_END	DR	-	Os01t0216400-00	-3000	-1	-	0
							START_END	DR	-	Os01t0218032-01	-3000	-1	-	0
							START_END	DR	-	Os01t0218100-01	-3000	-1	-	0
							START_END	DR	-	Os01t0219300-01	-3000	-1	-	0
							START_END	DR	-	Os01t0220400-01	-3000	-1	-	0
							START_END	DR	-	Os01t0221400-00	-3000	-1	-	0
							START_END	DR	-	Os01t0221600-01	-3000	-1	-	0
							START_END	DR	-	Os01t0222500-01	-3000	-1	-	0
							START_END	DR	-	Os01t0222800-00	-3000	-1	-	0
							START_END	DR	-	Os01t0223700-01	-3000	-1	-	0
							START_END	DR	-	Os01t0224100-01	-3000	-1	-	0
							START_END	DR	-	Os01t0224100-02	-3000	-1	-	0
							START_END	DR	-	Os01t0224200-00	-3000	-1	-	0
							START_END	DR	-	Os01t0224400-01	-3000	-1	-	0
							START_END	DR	-	Os01t0225000-00	-3000	-1	-	0
							START_END	DR	-	Os01t0227800-01	-3000	-1	-	0
							START_END	DR	-	Os01t0228500-01	-3000	-1	-	0
							START_END	DR	-	Os01t0228600-01	-3000	-1	-	0
							START_END	DR	-	Os01t0228600-02	-3000	-1	-	0
							START_END	DR	-	Os01t0228600-03	-3000	-1	-	0
							START_END	DR	-	Os01t0229700-00	-3000	-1	-	0
							START_END	DR	-	Os01t0231600-00	-3000	-1	-	0
							START_END	DR	-	Os01t0231800-01	-3000	-1	-	0
							START_END	DR	-	Os01t0233800-01	-3000	-1	-	0
							START_END	DR	-	Os01t0233900-01	-3000	-1	-	0
							START_END	DR	-	Os01t0234300-00	-3000	-1	-	0
							START_END	DR	-	Os01t0234499-00	-3000	-1	-	0
							START_END	DR	-	Os01t0236300-01	-3000	-1	-	0
							START_END	DR	-	Os01t0236300-02	-3000	-1	-	0
							START_END	DR	-	Os01t0237000-01	-3000	-1	-	0
							START_END	DR	-	Os01t0237500-01	-3000	-1	-	0
							START_END	DR	-	Os01t0237750-00	-3000	-1	-	0
							START_END	DR	-	Os01t0238500-01	-3000	-1	-	0
							START_END	DR	-	Os01t0238500-02	-3000	-1	-	0
							START_END	DR	-	Os01t0239300-01	-3000	-1	-	0
							START_END	DR	-	Os01t0241000-01	-3000	-1	-	0
							START_END	DR	-	Os01t0243000-01	-3000	-1	-	0
							START_END	DR	-	Os01t0243700-01	-3000	-1	-	0
							START_END	DR	-	Os01t0243700-02	-3000	-1	-	0
							START_END	DR	-	Os01t0244900-00	-3000	-1	-	0
							START_END	DR	-	Os01t0244966-00	-3000	-1	-	0
							START_END	DR	-	Os01t0246700-01	-3000	-1	-	0
							START_END	DR	-	Os01t0247900-01	-3000	-1	-	0
							START_END	DR	-	Os01t0248000-01	-3000	-1	-	0
							START_END	DR	-	Os01t0248300-00	-3000	-1	-	0
							START_END	DR	-	Os01t0248400-01	-3000	-1	-	0
							START_END	DR	-	Os01t0248500-01	-3000	-1	-	0
							START_END	DR	-	Os01t0248701-00	-3000	-1	-	0
							START_END	DR	-	Os01t0248900-01	-3000	-1	-	0
							START_END	DR	-	Os01t0249200-01	-3000	-1	-	0
							START_END	DR	-	Os01t0249700-00	-3000	-1	-	0
							START_END	DR	-	Os01t0252300-01	-3000	-1	-	0
							START_END	DR	-	Os01t0253800-00	-3000	-1	-	0
							START_END	DR	-	Os01t0254300-00	-3000	-1	-	0
							START_END	DR	-	Os01t0254400-00	-3000	-1	-	0
							START_END	DR	-	Os01t0255100-01	-3000	-1	-	0
							START_END	DR	-	Os01t0255700-00	-3000	-1	-	0
							START_END	DR	-	Os01t0259200-01	-3000	-1	-	0
							START_END	DR	-	Os01t0259200-02	-3000	-1	-	0
							START_END	DR	-	Os01t0260100-01	-3000	-1	-	0
							START_END	DR	-	Os01t0262500-01	-3000	-1	-	0
							START_END	DR	-	Os01t0263000-00	-3000	-1	-	0
							START_END	DR	-	Os01t0263300-01	-3000	-1	-	0
							START_END	DR	-	Os01t0263400-00	-3000	-1	-	0
							START_END	DR	-	Os01t0265000-01	-3000	-1	-	0
							START_END	DR	-	Os01t0265100-01	-3000	-1	-	0
							START_END	DR	-	Os01t0266500-01	-3000	-1	-	0
							START_END	DR	-	Os01t0266600-01	-3000	-1	-	0
							START_END	DR	-	Os01t0266600-02	-3000	-1	-	0
							START_END	DR	-	Os01t0266800-01	-3000	-1	-	0
							START_END	DR	-	Os01t0267100-01	-3000	-1	-	0
							START_END	DR	-	Os01t0267800-00	-3000	-1	-	0
							START_END	DR	-	Os01t0268300-01	-3000	-1	-	0
							START_END	DR	-	Os01t0268300-02	-3000	-1	-	0
							START_END	DR	-	Os01t0269500-01	-3000	-1	-	0
							START_END	DR	-	Os01t0269700-00	-3000	-1	-	0
							START_END	DR	-	Os01t0269800-00	-3000	-1	-	0
							START_END	DR	-	Os01t0272600-01	-3000	-1	-	0
							START_END	DR	-	Os01t0273800-01	-3000	-1	-	0
							START_END	DR	-	Os01t0274500-00	-3000	-1	-	0
							START_END	DR	-	Os01t0274800-01	-3000	-1	-	0
							START_END	DR	-	Os01t0276300-01	-3000	-1	-	0
							START_END	DR	-	Os01t0277600-00	-3000	-1	-	0
							START_END	DR	-	Os01t0278950-00	-3000	-1	-	0
							START_END	DR	-	Os01t0279000-01	-3000	-1	-	0
							START_END	DR	-	Os01t0279400-01	-3000	-1	-	0
							START_END	DR	-	Os01t0280500-01	-3000	-1	-	0
							START_END	DR	-	Os01t0282800-02	-3000	-1	-	0
							START_END	DR	-	Os01t0283600-00	-3000	-1	-	0
							START_END	DR	-	Os01t0284500-01	-3000	-1	-	0
							START_END	DR	-	Os01t0284900-01	-3000	-1	-	0
							START_END	DR	-	Os01t0285300-01	-3000	-1	-	0
							START_END	DR	-	Os01t0285950-00	-3000	-1	-	0
							START_END	DR	-	Os01t0286000-01	-3000	-1	-	0
							START_END	DR	-	Os01t0286900-01	-3000	-1	-	0
							START_END	DR	-	Os01t0287600-01	-3000	-1	-	0
							START_END	DR	-	Os01t0287700-01	-3000	-1	-	0
							START_END	DR	-	Os01t0288200-01	-3000	-1	-	0
							START_END	DR	-	Os01t0289100-00	-3000	-1	-	0
							START_END	DR	-	Os01t0289600-00	-3000	-1	-	0
							START_END	DR	-	Os01t0289900-00	-3000	-1	-	0
							START_END	DR	-	Os01t0292900-01	-3000	-1	-	0
							START_END	DR	-	Os01t0292900-02	-3000	-1	-	0
							START_END	DR	-	Os01t0294300-00	-3000	-1	-	0
							START_END	DR	-	Os01t0294500-00	-3000	-1	-	0
							START_END	DR	-	Os01t0294700-01	-3000	-1	-	0
							START_END	DR	-	Os01t0296700-01	-3000	-1	-	0
							START_END	DR	-	Os01t0297200-01	-3000	-1	-	0
							START_END	DR	-	Os01t0299100-00	-3000	-1	-	0
							START_END	DR	-	Os01t0299150-00	-3000	-1	-	0
							START_END	DR	-	Os01t0299200-00	-3000	-1	-	0
							START_END	DR	-	Os01t0299300-00	-3000	-1	-	0
							START_END	DR	-	Os01t0303100-01	-3000	-1	-	0
							START_END	DR	-	Os01t0304100-00	-3000	-1	-	0
							START_END	DR	-	Os01t0305900-01	-3000	-1	-	0
							START_END	DR	-	Os01t0306650-00	-3000	-1	-	0
							START_END	DR	-	Os01t0307686-00	-3000	-1	-	0
							START_END	DR	-	Os01t0308300-00	-3000	-1	-	0
							START_END	DR	-	Os01t0309900-01	-3000	-1	-	0
							START_END	DR	-	Os01t0310100-01	-3000	-1	-	0
							START_END	DR	-	Os01t0310500-01	-3000	-1	-	0
							START_END	DR	-	Os01t0310500-02	-3000	-1	-	0
							START_END	DR	-	Os01t0314000-01	-3000	-1	-	0
							START_END	DR	-	Os01t0314000-02	-3000	-1	-	0
							START_END	DR	-	Os01t0314000-03	-3000	-1	-	0
							START_END	DR	-	Os01t0315600-01	-3000	-1	-	0
							START_END	DR	-	Os01t0315700-01	-3000	-1	-	0
							START_END	DR	-	Os01t0316100-00	-3000	-1	-	0
							START_END	DR	-	Os01t0319000-01	-3000	-1	-	0
							START_END	DR	-	Os01t0319000-02	-3000	-1	-	0
							START_END	DR	-	Os01t0319200-00	-3000	-1	-	0
							START_END	DR	-	Os01t0320400-01	-3000	-1	-	0
							START_END	DR	-	Os01t0321200-00	-3000	-1	-	0
							START_END	DR	-	Os01t0323000-01	-3000	-1	-	0
							START_END	DR	-	Os01t0323000-02	-3000	-1	-	0
							START_END	DR	-	Os01t0323100-01	-3000	-1	-	0
							START_END	DR	-	Os01t0323500-01	-3000	-1	-	0
							START_END	DR	-	Os01t0326000-01	-3000	-1	-	0
							START_END	DR	-	Os01t0326000-02	-3000	-1	-	0
							START_END	DR	-	Os01t0327000-01	-3000	-1	-	0
							START_END	DR	-	Os01t0327100-01	-3000	-1	-	0
							START_END	DR	-	Os01t0327100-02	-3000	-1	-	0
							START_END	DR	-	Os01t0327900-00	-3000	-1	-	0
							START_END	DR	-	Os01t0329900-01	-3000	-1	-	0
							START_END	DR	-	Os01t0329900-02	-3000	-1	-	0
							START_END	DR	-	Os01t0330200-00	-3000	-1	-	0
							START_END	DR	-	Os01t0330600-00	-3000	-1	-	0
							START_END	DR	-	Os01t0332200-01	-3000	-1	-	0
							START_END	DR	-	Os01t0332800-01	-3000	-1	-	0
							START_END	DR	-	Os01t0332800-02	-3000	-1	-	0
							START_END	DR	-	Os01t0337100-00	-3000	-1	-	0
							START_END	DR	-	Os01t0337500-00	-3000	-1	-	0
							START_END	DR	-	Os01t0337900-01	-3000	-1	-	0
							START_END	DR	-	Os01t0338600-01	-3000	-1	-	0
							START_END	DR	-	Os01t0339500-01	-3000	-1	-	0
							START_END	DR	-	Os01t0342200-00	-3000	-1	-	0
							START_END	DR	-	Os01t0342700-00	-3000	-1	-	0
							START_END	DR	-	Os01t0342750-01	-3000	-1	-	0
							START_END	DR	-	Os01t0343100-01	-3000	-1	-	0
							START_END	DR	-	Os01t0346600-01	-3000	-1	-	0
							START_END	DR	-	Os01t0347200-01	-3000	-1	-	0
							START_END	DR	-	Os01t0347500-00	-3000	-1	-	0
							START_END	DR	-	Os01t0347600-01	-3000	-1	-	0
							START_END	DR	-	Os01t0348000-00	-3000	-1	-	0
							START_END	DR	-	Os01t0348600-01	-3000	-1	-	0
							START_END	DR	-	Os01t0348600-02	-3000	-1	-	0
							START_END	DR	-	Os01t0348600-03	-3000	-1	-	0
							START_END	DR	-	Os01t0349800-01	-3000	-1	-	0
							START_END	DR	-	Os01t0350300-00	-3000	-1	-	0
							START_END	DR	-	Os01t0352400-00	-3000	-1	-	0
							START_END	DR	-	Os01t0353400-01	-3000	-1	-	0
							START_END	DR	-	Os01t0353600-00	-3000	-1	-	0
							START_END	DR	-	Os01t0354700-00	-3000	-1	-	0
							START_END	DR	-	Os01t0355250-00	-3000	-1	-	0
							START_END	DR	-	Os01t0355500-01	-3000	-1	-	0
							START_END	DR	-	Os01t0355500-02	-3000	-1	-	0
							START_END	DR	-	Os01t0356400-01	-3000	-1	-	0
							START_END	DR	-	Os01t0358100-01	-3000	-1	-	0
							START_END	DR	-	Os01t0359600-00	-3000	-1	-	0
							START_END	DR	-	Os01t0359800-00	-3000	-1	-	0
							START_END	DR	-	Os01t0359900-00	-3000	-1	-	0
							START_END	DR	-	Os01t0360100-01	-3000	-1	-	0
							START_END	DR	-	Os01t0360175-00	-3000	-1	-	0
							START_END	DR	-	Os01t0361700-01	-3000	-1	-	0
							START_END	DR	-	Os01t0363900-01	-3000	-1	-	0
							START_END	DR	-	Os01t0364800-00	-3000	-1	-	0
							START_END	DR	-	Os01t0366100-01	-3000	-1	-	0
							START_END	DR	-	Os01t0366300-01	-3000	-1	-	0
							START_END	DR	-	Os01t0369700-01	-3000	-1	-	0
							START_END	DR	-	Os01t0369700-03	-3000	-1	-	0
							START_END	DR	-	Os01t0370000-01	-3000	-1	-	0
							START_END	DR	-	Os01t0371200-01	-3000	-1	-	0
							START_END	DR	-	Os01t0372100-01	-3000	-1	-	0
							START_END	DR	-	Os01t0373400-01	-3000	-1	-	0
							START_END	DR	-	Os01t0376600-00	-3000	-1	-	0
							START_END	DR	-	Os01t0376700-01	-3000	-1	-	0
							START_END	DR	-	Os01t0382000-01	-3000	-1	-	0
							START_END	DR	-	Os01t0382900-01	-3000	-1	-	0
							START_END	DR	-	Os01t0383100-01	-3000	-1	-	0
							START_END	DR	-	Os01t0383700-01	-3000	-1	-	0
							START_END	DR	-	Os01t0390300-01	-3000	-1	-	0
							START_END	DR	-	Os01t0390300-02	-3000	-1	-	0
							START_END	DR	-	Os01t0390400-01	-3000	-1	-	0
							START_END	DR	-	Os01t0390400-02	-3000	-1	-	0
							START_END	DR	-	Os01t0390400-03	-3000	-1	-	0
							START_END	DR	-	Os01t0390600-01	-3000	-1	-	0
							START_END	DR	-	Os01t0502300-00	-3000	-1	-	0
							START_END	DR	-	Os01t0502700-00	-3000	-1	-	0
							START_END	DR	-	Os01t0503300-00	-3000	-1	-	0
							START_END	DR	-	Os01t0504100-01	-3000	-1	-	0
							START_END	DR	-	Os01t0505600-01	-3000	-1	-	0
							START_END	DR	-	Os01t0507700-01	-3000	-1	-	0
							START_END	DR	-	Os01t0508000-01	-3000	-1	-	0
							START_END	DR	-	Os01t0508000-02	-3000	-1	-	0
							START_END	DR	-	Os01t0508500-01	-3000	-1	-	0
							START_END	DR	-	Os01t0509700-01	-3000	-1	-	0
							START_END	DR	-	Os01t0510200-01	-3000	-1	-	0
							START_END	DR	-	Os01t0511100-01	-3000	-1	-	0
							START_END	DR	-	Os01t0511700-01	-3000	-1	-	0
							START_END	DR	-	Os01t0512400-01	-3000	-1	-	0
							START_END	DR	-	Os01t0512700-00	-3000	-1	-	0
							START_END	DR	-	Os01t0513100-01	-3000	-1	-	0
							START_END	DR	-	Os01t0515300-01	-3000	-1	-	0
							START_END	DR	-	Os01t0518800-01	-3000	-1	-	0
							START_END	DR	-	Os01t0519600-00	-3000	-1	-	0
							START_END	DR	-	Os01t0520800-01	-3000	-1	-	0
							START_END	DR	-	Os01t0522100-01	-3000	-1	-	0
							START_END	DR	-	Os01t0522400-00	-3000	-1	-	0
							START_END	DR	-	Os01t0522600-00	-3000	-1	-	0
							START_END	DR	-	Os01t0525100-01	-3000	-1	-	0
							START_END	DR	-	Os01t0528000-01	-3000	-1	-	0
							START_END	DR	-	Os01t0530500-01	-3000	-1	-	0
							START_END	DR	-	Os01t0531300-00	-3000	-1	-	0
							START_END	DR	-	Os01t0531500-01	-3000	-1	-	0
							START_END	DR	-	Os01t0531500-02	-3000	-1	-	0
							START_END	DR	-	Os01t0532100-01	-3000	-1	-	0
							START_END	DR	-	Os01t0532300-01	-3000	-1	-	0
							START_END	DR	-	Os01t0532700-01	-3000	-1	-	0
							START_END	DR	-	Os01t0532800-01	-3000	-1	-	0
							START_END	DR	-	Os01t0533000-00	-3000	-1	-	0
							START_END	DR	-	Os01t0533100-00	-3000	-1	-	0
							START_END	DR	-	Os01t0533500-01	-3000	-1	-	0
							START_END	DR	-	Os01t0533900-01	-3000	-1	-	0
							START_END	DR	-	Os01t0533900-02	-3000	-1	-	0
							START_END	DR	-	Os01t0534700-00	-3000	-1	-	0
							START_END	DR	-	Os01t0542700-01	-3000	-1	-	0
							START_END	DR	-	Os01t0543000-02	-3000	-1	-	0
							START_END	DR	-	Os01t0545100-01	-3000	-1	-	0
							START_END	DR	-	Os01t0545500-01	-3000	-1	-	0
							START_END	DR	-	Os01t0546000-01	-3000	-1	-	0
							START_END	DR	-	Os01t0546400-01	-3000	-1	-	0
							START_END	DR	-	Os01t0547000-01	-3000	-1	-	0
							START_END	DR	-	Os01t0550800-01	-3000	-1	-	0
							START_END	DR	-	Os01t0551800-01	-3000	-1	-	0
							START_END	DR	-	Os01t0556700-00	-3000	-1	-	0
							START_END	DR	-	Os01t0557100-01	-3000	-1	-	0
							START_END	DR	-	Os01t0561500-01	-3000	-1	-	0
							START_END	DR	-	Os01t0561600-01	-3000	-1	-	0
							START_END	DR	-	Os01t0566500-01	-3000	-1	-	0
							START_END	DR	-	Os01t0567400-00	-3000	-1	-	0
							START_END	DR	-	Os01t0568800-00	-3000	-1	-	0
							START_END	DR	-	Os01t0571000-01	-3000	-1	-	0
							START_END	DR	-	Os01t0571000-02	-3000	-1	-	0
							START_END	DR	-	Os01t0572100-01	-3000	-1	-	0
							START_END	DR	-	Os01t0575200-01	-3000	-1	-	0
							START_END	DR	-	Os01t0575901-01	-3000	-1	-	0
							START_END	DR	-	Os01t0578700-01	-3000	-1	-	0
							START_END	DR	-	Os01t0578700-02	-3000	-1	-	0
							START_END	DR	-	Os01t0578700-03	-3000	-1	-	0
							START_END	DR	-	Os01t0580200-01	-3000	-1	-	0
							START_END	DR	-	Os01t0580400-01	-3000	-1	-	0
							START_END	DR	-	Os01t0580800-01	-3000	-1	-	0
							START_END	DR	-	Os01t0581800-01	-3000	-1	-	0
							START_END	DR	-	Os01t0583300-01	-3000	-1	-	0
							START_END	DR	-	Os01t0584800-01	-3000	-1	-	0
							START_END	DR	-	Os01t0586600-01	-3000	-1	-	0
							START_END	DR	-	Os01t0586800-00	-3000	-1	-	0
							START_END	DR	-	Os01t0587300-00	-3000	-1	-	0
							START_END	DR	-	Os01t0587400-01	-3000	-1	-	0
							START_END	DR	-	Os01t0588400-01	-3000	-1	-	0
							START_END	DR	-	Os01t0589200-00	-3000	-1	-	0
							START_END	DR	-	Os01t0589900-00	-3000	-1	-	0
							START_END	DR	-	Os01t0591000-01	-3000	-1	-	0
							START_END	DR	-	Os01t0591000-02	-3000	-1	-	0
							START_END	DR	-	Os01t0591300-01	-3000	-1	-	0
							START_END	DR	-	Os01t0591300-02	-3000	-1	-	0
							START_END	DR	-	Os01t0592500-01	-3000	-1	-	0
							START_END	DR	-	Os01t0593000-00	-3000	-1	-	0
							START_END	DR	-	Os01t0593200-01	-3000	-1	-	0
							START_END	DR	-	Os01t0594300-01	-3000	-1	-	0
							START_END	DR	-	Os01t0594300-02	-3000	-1	-	0
							START_END	DR	-	Os01t0594800-00	-3000	-1	-	0
							START_END	DR	-	Os01t0595201-00	-3000	-1	-	0
							START_END	DR	-	Os01t0595400-01	-3000	-1	-	0
							START_END	DR	-	Os01t0595600-01	-3000	-1	-	0
							START_END	DR	-	Os01t0597800-01	-3000	-1	-	0
							START_END	DR	-	Os01t0598400-01	-3000	-1	-	0
							START_END	DR	-	Os01t0600400-01	-3000	-1	-	0
							START_END	DR	-	Os01t0600500-01	-3000	-1	-	0
							START_END	DR	-	Os01t0601200-01	-3000	-1	-	0
							START_END	DR	-	Os01t0601600-00	-3000	-1	-	0
							START_END	DR	-	Os01t0601625-00	-3000	-1	-	0
							START_END	DR	-	Os01t0602400-01	-3000	-1	-	0
							START_END	DR	-	Os01t0602500-01	-3000	-1	-	0
							START_END	DR	-	Os01t0604100-01	-3000	-1	-	0
							START_END	DR	-	Os01t0605700-01	-3000	-1	-	0
							START_END	DR	-	Os01t0607000-01	-3000	-1	-	0
							START_END	DR	-	Os01t0607200-01	-3000	-1	-	0
							START_END	DR	-	Os01t0607200-02	-3000	-1	-	0
							START_END	DR	-	Os01t0607900-01	-3000	-1	-	0
							START_END	DR	-	Os01t0609000-00	-3000	-1	-	0
							START_END	DR	-	Os01t0609200-00	-3000	-1	-	0
							START_END	DR	-	Os01t0609300-01	-3000	-1	-	0
							START_END	DR	-	Os01t0609300-02	-3000	-1	-	0
							START_END	DR	-	Os01t0609900-01	-3000	-1	-	0
							START_END	DR	-	Os01t0609900-02	-3000	-1	-	0
							START_END	DR	-	Os01t0610600-01	-3000	-1	-	0
							START_END	DR	-	Os01t0610600-02	-3000	-1	-	0
							START_END	DR	-	Os01t0611000-01	-3000	-1	-	0
							START_END	DR	-	Os01t0611000-02	-3000	-1	-	0
							START_END	DR	-	Os01t0613800-01	-3000	-1	-	0
							START_END	DR	-	Os01t0614500-01	-3000	-1	-	0
							START_END	DR	-	Os01t0614700-01	-3000	-1	-	0
							START_END	DR	-	Os01t0614700-02	-3000	-1	-	0
							START_END	DR	-	Os01t0615200-01	-3000	-1	-	0
							START_END	DR	-	Os01t0615500-00	-3000	-1	-	0
							START_END	DR	-	Os01t0616300-01	-3000	-1	-	0
							START_END	DR	-	Os01t0616333-01	-3000	-1	-	0
							START_END	DR	-	Os01t0618700-01	-3000	-1	-	0
							START_END	DR	-	Os01t0618900-01	-3000	-1	-	0
							START_END	DR	-	Os01t0618900-02	-3000	-1	-	0
							START_END	DR	-	Os01t0621200-00	-3000	-1	-	0
							START_END	DR	-	Os01t0621600-01	-3000	-1	-	0
							START_END	DR	-	Os01t0621900-01	-3000	-1	-	0
							START_END	DR	-	Os01t0621900-02	-3000	-1	-	0
							START_END	DR	-	Os01t0621900-03	-3000	-1	-	0
							START_END	DR	-	Os01t0621900-04	-3000	-1	-	0
							START_END	DR	-	Os01t0623200-01	-3000	-1	-	0
							START_END	DR	-	Os01t0625200-01	-3000	-1	-	0
							START_END	DR	-	Os01t0625200-02	-3000	-1	-	0
							START_END	DR	-	Os01t0626400-01	-3000	-1	-	0
							START_END	DR	-	Os01t0626400-02	-3000	-1	-	0
							START_END	DR	-	Os01t0626900-01	-3000	-1	-	0
							START_END	DR	-	Os01t0627500-01	-3000	-1	-	0
							START_END	DR	-	Os01t0627600-01	-3000	-1	-	0
							START_END	DR	-	Os01t0627800-01	-3000	-1	-	0
							START_END	DR	-	Os01t0628900-01	-3000	-1	-	0
							START_END	DR	-	Os01t0629600-01	-3000	-1	-	0
							START_END	DR	-	Os01t0630300-01	-3000	-1	-	0
							START_END	DR	-	Os01t0631500-01	-3000	-1	-	0
							START_END	DR	-	Os01t0631900-00	-3000	-1	-	0
							START_END	DR	-	Os01t0632400-00	-3000	-1	-	0
							START_END	DR	-	Os01t0632550-00	-3000	-1	-	0
							START_END	DR	-	Os01t0633400-01	-3000	-1	-	0
							START_END	DR	-	Os01t0634600-00	-3000	-1	-	0
							START_END	DR	-	Os01t0636300-00	-3000	-1	-	0
							START_END	DR	-	Os01t0636400-01	-3000	-1	-	0
							START_END	DR	-	Os01t0637000-00	-3000	-1	-	0
							START_END	DR	-	Os01t0637050-00	-3000	-1	-	0
							START_END	DR	-	Os01t0637100-00	-3000	-1	-	0
							START_END	DR	-	Os01t0637300-00	-3000	-1	-	0
							START_END	DR	-	Os01t0637800-01	-3000	-1	-	0
							START_END	DR	-	Os01t0638000-01	-3000	-1	-	0
							START_END	DR	-	Os01t0638600-01	-3000	-1	-	0
							START_END	DR	-	Os01t0639900-01	-3000	-1	-	0
							START_END	DR	-	Os01t0642000-01	-3000	-1	-	0
							START_END	DR	-	Os01t0642700-00	-3000	-1	-	0
							START_END	DR	-	Os01t0642801-00	-3000	-1	-	0
							START_END	DR	-	Os01t0643800-01	-3000	-1	-	0
							START_END	DR	-	Os01t0644600-00	-3000	-1	-	0
							START_END	DR	-	Os01t0644900-01	-3000	-1	-	0
							START_END	DR	-	Os01t0645000-01	-3000	-1	-	0
							START_END	DR	-	Os01t0645900-01	-3000	-1	-	0
							START_END	DR	-	Os01t0647000-01	-3000	-1	-	0
							START_END	DR	-	Os01t0647000-02	-3000	-1	-	0
							START_END	DR	-	Os01t0648600-00	-3000	-1	-	0
							START_END	DR	-	Os01t0651100-01	-3000	-1	-	0
							START_END	DR	-	Os01t0651200-01	-3000	-1	-	0
							START_END	DR	-	Os01t0652100-01	-3000	-1	-	0
							START_END	DR	-	Os01t0652700-00	-3000	-1	-	0
							START_END	DR	-	Os01t0653200-01	-3000	-1	-	0
							START_END	DR	-	Os01t0653300-00	-3000	-1	-	0
							START_END	DR	-	Os01t0655200-00	-3000	-1	-	0
							START_END	DR	-	Os01t0655300-01	-3000	-1	-	0
							START_END	DR	-	Os01t0656700-00	-3000	-1	-	0
							START_END	DR	-	Os01t0657100-01	-3000	-1	-	0
							START_END	DR	-	Os01t0660200-01	-3000	-1	-	0
							START_END	DR	-	Os01t0660300-01	-3000	-1	-	0
							START_END	DR	-	Os01t0660600-00	-3000	-1	-	0
							START_END	DR	-	Os01t0660700-01	-3000	-1	-	0
							START_END	DR	-	Os01t0661000-01	-3000	-1	-	0
							START_END	DR	-	Os01t0661000-02	-3000	-1	-	0
							START_END	DR	-	Os01t0661650-00	-3000	-1	-	0
							START_END	DR	-	Os01t0661700-01	-3000	-1	-	0
							START_END	DR	-	Os01t0663500-01	-3000	-1	-	0
							START_END	DR	-	Os01t0664200-01	-3000	-1	-	0
							START_END	DR	-	Os01t0664200-02	-3000	-1	-	0
							START_END	DR	-	Os01t0665900-00	-3000	-1	-	0
							START_END	DR	-	Os01t0667000-00	-3000	-1	-	0
							START_END	DR	-	Os01t0667100-01	-3000	-1	-	0
							START_END	DR	-	Os01t0667200-01	-3000	-1	-	0
							START_END	DR	-	Os01t0667200-02	-3000	-1	-	0
							START_END	DR	-	Os01t0668100-01	-3000	-1	-	0
							START_END	DR	-	Os01t0670100-01	-3000	-1	-	0
							START_END	DR	-	Os01t0672201-00	-3000	-1	-	0
							START_END	DR	-	Os01t0672300-01	-3000	-1	-	0
							START_END	DR	-	Os01t0672500-01	-3000	-1	-	0
							START_END	DR	-	Os01t0673700-00	-3000	-1	-	0
							START_END	DR	-	Os01t0674000-01	-3000	-1	-	0
							START_END	DR	-	Os01t0674100-01	-3000	-1	-	0
							START_END	DR	-	Os01t0674100-02	-3000	-1	-	0
							START_END	DR	-	Os01t0674100-03	-3000	-1	-	0
							START_END	DR	-	Os01t0674150-01	-3000	-1	-	0
							START_END	DR	-	Os01t0674800-01	-3000	-1	-	0
							START_END	DR	-	Os01t0675100-01	-3000	-1	-	0
							START_END	DR	-	Os01t0675933-00	-3000	-1	-	0
							START_END	DR	-	Os01t0677400-01	-3000	-1	-	0
							START_END	DR	-	Os01t0677450-00	-3000	-1	-	0
							START_END	DR	-	Os01t0678400-01	-3000	-1	-	0
							START_END	DR	-	Os01t0679500-01	-3000	-1	-	0
							START_END	DR	-	Os01t0679550-00	-3000	-1	-	0
							START_END	DR	-	Os01t0679600-01	-3000	-1	-	0
							START_END	DR	-	Os01t0679600-02	-3000	-1	-	0
							START_END	DR	-	Os01t0681100-01	-3000	-1	-	0
							START_END	DR	-	Os01t0681150-00	-3000	-1	-	0
							START_END	DR	-	Os01t0681200-01	-3000	-1	-	0
							START_END	DR	-	Os01t0681200-02	-3000	-1	-	0
							START_END	DR	-	Os01t0681400-01	-3000	-1	-	0
							START_END	DR	-	Os01t0681700-00	-3000	-1	-	0
							START_END	DR	-	Os01t0684301-01	-3000	-1	-	0
							START_END	DR	-	Os01t0684900-01	-3000	-1	-	0
							START_END	DR	-	Os01t0685400-01	-3000	-1	-	0
							START_END	DR	-	Os01t0685500-01	-3000	-1	-	0
							START_END	DR	-	Os01t0685900-01	-3000	-1	-	0
							START_END	DR	-	Os01t0685900-02	-3000	-1	-	0
							START_END	DR	-	Os01t0687400-01	-3000	-1	-	0
							START_END	DR	-	Os01t0687800-00	-3000	-1	-	0
							START_END	DR	-	Os01t0688900-00	-3000	-1	-	0
							START_END	DR	-	Os01t0689000-01	-3000	-1	-	0
							START_END	DR	-	Os01t0689900-01	-3000	-1	-	0
							START_END	DR	-	Os01t0689900-02	-3000	-1	-	0
							START_END	DR	-	Os01t0689900-03	-3000	-1	-	0
							START_END	DR	-	Os01t0689900-04	-3000	-1	-	0
							START_END	DR	-	Os01t0690200-00	-3000	-1	-	0
							START_END	DR	-	Os01t0690600-01	-3000	-1	-	0
							START_END	DR	-	Os01t0691000-01	-3000	-1	-	0
							START_END	DR	-	Os01t0691400-00	-3000	-1	-	0
							START_END	DR	-	Os01t0692200-01	-3000	-1	-	0
							START_END	DR	-	Os01t0693300-01	-3000	-1	-	0
							START_END	DR	-	Os01t0693800-01	-3000	-1	-	0
							START_END	DR	-	Os01t0694300-01	-3000	-1	-	0
							START_END	DR	-	Os01t0694400-00	-3000	-1	-	0
							START_END	DR	-	Os01t0695700-00	-3000	-1	-	0
							START_END	DR	-	Os01t0695800-01	-3000	-1	-	0
							START_END	DR	-	Os01t0696600-01	-3000	-1	-	0
							START_END	DR	-	Os01t0696800-01	-3000	-1	-	0
							START_END	DR	-	Os01t0696800-02	-3000	-1	-	0
							START_END	DR	-	Os01t0697100-01	-3000	-1	-	0
							START_END	DR	-	Os01t0698800-01	-3000	-1	-	0
							START_END	DR	-	Os01t0699500-01	-3000	-1	-	0
							START_END	DR	-	Os01t0699900-01	-3000	-1	-	0
							START_END	DR	-	Os01t0700100-01	-3000	-1	-	0
							START_END	DR	-	Os01t0700300-00	-3000	-1	-	0
							START_END	DR	-	Os01t0700500-01	-3000	-1	-	0
							START_END	DR	-	Os01t0700500-02	-3000	-1	-	0
							START_END	DR	-	Os01t0700900-01	-3000	-1	-	0
							START_END	DR	-	Os01t0700900-02	-3000	-1	-	0
							START_END	DR	-	Os01t0701400-01	-3000	-1	-	0
							START_END	DR	-	Os01t0701500-01	-3000	-1	-	0
							START_END	DR	-	Os01t0701900-01	-3000	-1	-	0
							START_END	DR	-	Os01t0702000-01	-3000	-1	-	0
							START_END	DR	-	Os01t0702300-00	-3000	-1	-	0
							START_END	DR	-	Os01t0702450-00	-3000	-1	-	0
							START_END	DR	-	Os01t0702500-01	-3000	-1	-	0
							START_END	DR	-	Os01t0703300-01	-3000	-1	-	0
							START_END	DR	-	Os01t0703300-02	-3000	-1	-	0
							START_END	DR	-	Os01t0704100-01	-3000	-1	-	0
							START_END	DR	-	Os01t0704100-02	-3000	-1	-	0
							START_END	DR	-	Os01t0704901-00	-3000	-1	-	0
							START_END	DR	-	Os01t0705100-00	-3000	-1	-	0
							START_END	DR	-	Os01t0705200-01	-3000	-1	-	0
							START_END	DR	-	Os01t0705700-01	-3000	-1	-	0
							START_END	DR	-	Os01t0706600-00	-3000	-1	-	0
							START_END	DR	-	Os01t0706700-01	-3000	-1	-	0
							START_END	DR	-	Os01t0706800-00	-3000	-1	-	0
							START_END	DR	-	Os01t0708900-01	-3000	-1	-	0
							START_END	DR	-	Os01t0710200-01	-3000	-1	-	0
							START_END	DR	-	Os01t0710300-00	-3000	-1	-	0
							START_END	DR	-	Os01t0712700-01	-3000	-1	-	0
							START_END	DR	-	Os01t0712800-00	-3000	-1	-	0
							START_END	DR	-	Os01t0713200-01	-3000	-1	-	0
							START_END	DR	-	Os01t0713600-01	-3000	-1	-	0
							START_END	DR	-	Os01t0713800-00	-3000	-1	-	0
							START_END	DR	-	Os01t0713900-01	-3000	-1	-	0
							START_END	DR	-	Os01t0715201-01	-3000	-1	-	0
							START_END	DR	-	Os01t0715400-01	-3000	-1	-	0
							START_END	DR	-	Os01t0715400-02	-3000	-1	-	0
							START_END	DR	-	Os01t0715400-03	-3000	-1	-	0
							START_END	DR	-	Os01t0716200-01	-3000	-1	-	0
							START_END	DR	-	Os01t0716200-02	-3000	-1	-	0
							START_END	DR	-	Os01t0716200-03	-3000	-1	-	0
							START_END	DR	-	Os01t0716800-01	-3000	-1	-	0
							START_END	DR	-	Os01t0716800-02	-3000	-1	-	0
							START_END	DR	-	Os01t0717700-01	-3000	-1	-	0
							START_END	DR	-	Os01t0718000-01	-3000	-1	-	0
							START_END	DR	-	Os01t0718500-01	-3000	-1	-	0
							START_END	DR	-	Os01t0719100-01	-3000	-1	-	0
							START_END	DR	-	Os01t0719100-02	-3000	-1	-	0
							START_END	DR	-	Os01t0719100-03	-3000	-1	-	0
							START_END	DR	-	Os01t0719100-04	-3000	-1	-	0
							START_END	DR	-	Os01t0720400-01	-3000	-1	-	0
							START_END	DR	-	Os01t0720800-01	-3000	-1	-	0
							START_END	DR	-	Os01t0720900-00	-3000	-1	-	0
							START_END	DR	-	Os01t0721000-01	-3000	-1	-	0
							START_END	DR	-	Os01t0721200-00	-3000	-1	-	0
							START_END	DR	-	Os01t0721300-00	-3000	-1	-	0
							START_END	DR	-	Os01t0721400-01	-3000	-1	-	0
							START_END	DR	-	Os01t0722300-01	-3000	-1	-	0
							START_END	DR	-	Os01t0723000-01	-3000	-1	-	0
							START_END	DR	-	Os01t0723100-01	-3000	-1	-	0
							START_END	DR	-	Os01t0723600-01	-3000	-1	-	0
							START_END	DR	-	Os01t0723700-01	-3000	-1	-	0
							START_END	DR	-	Os01t0723800-01	-3000	-1	-	0
							START_END	DR	-	Os01t0723800-02	-3000	-1	-	0
							START_END	DR	-	Os01t0724500-01	-3000	-1	-	0
							START_END	DR	-	Os01t0726100-01	-3000	-1	-	0
							START_END	DR	-	Os01t0727800-01	-3000	-1	-	0
							START_END	DR	-	Os01t0727840-00	-3000	-1	-	0
							START_END	DR	-	Os01t0728300-01	-3000	-1	-	0
							START_END	DR	-	Os01t0729100-01	-3000	-1	-	0
							START_END	DR	-	Os01t0729100-02	-3000	-1	-	0
							START_END	DR	-	Os01t0730100-01	-3000	-1	-	0
							START_END	DR	-	Os01t0730200-01	-3000	-1	-	0
							START_END	DR	-	Os01t0731100-01	-3000	-1	-	0
							START_END	DR	-	Os01t0731600-00	-3000	-1	-	0
							START_END	DR	-	Os01t0731800-01	-3000	-1	-	0
							START_END	DR	-	Os01t0731800-02	-3000	-1	-	0
							START_END	DR	-	Os01t0732300-01	-3000	-1	-	0
							START_END	DR	-	Os01t0733500-01	-3000	-1	-	0
							START_END	DR	-	Os01t0733600-01	-3000	-1	-	0
							START_END	DR	-	Os01t0734200-01	-3000	-1	-	0
							START_END	DR	-	Os01t0734800-01	-3000	-1	-	0
							START_END	DR	-	Os01t0734800-02	-3000	-1	-	0
							START_END	DR	-	Os01t0735900-01	-3000	-1	-	0
							START_END	DR	-	Os01t0736300-01	-3000	-1	-	0
							START_END	DR	-	Os01t0736400-01	-3000	-1	-	0
							START_END	DR	-	Os01t0736400-02	-3000	-1	-	0
							START_END	DR	-	Os01t0736600-01	-3000	-1	-	0
							START_END	DR	-	Os01t0738100-00	-3000	-1	-	0
							START_END	DR	-	Os01t0738300-01	-3000	-1	-	0
							START_END	DR	-	Os01t0738600-01	-3000	-1	-	0
							START_END	DR	-	Os01t0738600-02	-3000	-1	-	0
							START_END	DR	-	Os01t0738600-03	-3000	-1	-	0
							START_END	DR	-	Os01t0738800-01	-3000	-1	-	0
							START_END	DR	-	Os01t0739200-01	-3000	-1	-	0
							START_END	DR	-	Os01t0739400-01	-3000	-1	-	0
							START_END	DR	-	Os01t0740400-01	-3000	-1	-	0
							START_END	DR	-	Os01t0741200-01	-3000	-1	-	0
							START_END	DR	-	Os01t0742300-01	-3000	-1	-	0
							START_END	DR	-	Os01t0743200-01	-3000	-1	-	0
							START_END	DR	-	Os01t0743200-02	-3000	-1	-	0
							START_END	DR	-	Os01t0743500-01	-3000	-1	-	0
							START_END	DR	-	Os01t0744200-01	-3000	-1	-	0
							START_END	DR	-	Os01t0746200-01	-3000	-1	-	0
							START_END	DR	-	Os01t0746200-02	-3000	-1	-	0
							START_END	DR	-	Os01t0746400-01	-3000	-1	-	0
							START_END	DR	-	Os01t0747300-01	-3000	-1	-	0
							START_END	DR	-	Os01t0747500-01	-3000	-1	-	0
							START_END	DR	-	Os01t0748950-01	-3000	-1	-	0
							START_END	DR	-	Os01t0750600-01	-3000	-1	-	0
							START_END	DR	-	Os01t0753300-00	-3000	-1	-	0
							START_END	DR	-	Os01t0753400-01	-3000	-1	-	0
							START_END	DR	-	Os01t0753800-01	-3000	-1	-	0
							START_END	DR	-	Os01t0754100-01	-3000	-1	-	0
							START_END	DR	-	Os01t0754100-02	-3000	-1	-	0
							START_END	DR	-	Os01t0754200-01	-3000	-1	-	0
							START_END	DR	-	Os01t0754200-02	-3000	-1	-	0
							START_END	DR	-	Os01t0754200-03	-3000	-1	-	0
							START_END	DR	-	Os01t0754200-04	-3000	-1	-	0
							START_END	DR	-	Os01t0754500-01	-3000	-1	-	0
							START_END	DR	-	Os01t0754500-02	-3000	-1	-	0
							START_END	DR	-	Os01t0754800-01	-3000	-1	-	0
							START_END	DR	-	Os01t0755100-01	-3000	-1	-	0
							START_END	DR	-	Os01t0755100-02	-3000	-1	-	0
							START_END	DR	-	Os01t0756200-01	-3000	-1	-	0
							START_END	DR	-	Os01t0756700-01	-3000	-1	-	0
							START_END	DR	-	Os01t0757400-01	-3000	-1	-	0
							START_END	DR	-	Os01t0757400-02	-3000	-1	-	0
							START_END	DR	-	Os01t0757900-01	-3000	-1	-	0
							START_END	DR	-	Os01t0758300-01	-3000	-1	-	0
							START_END	DR	-	Os01t0758300-02	-3000	-1	-	0
							START_END	DR	-	Os01t0761500-01	-3000	-1	-	0
							START_END	DR	-	Os01t0763300-01	-3000	-1	-	0
							START_END	DR	-	Os01t0763900-01	-3000	-1	-	0
							START_END	DR	-	Os01t0764000-01	-3000	-1	-	0
							START_END	DR	-	Os01t0764000-02	-3000	-1	-	0
							START_END	DR	-	Os01t0764000-03	-3000	-1	-	0
							START_END	DR	-	Os01t0764500-01	-3000	-1	-	0
							START_END	DR	-	Os01t0764800-01	-3000	-1	-	0
							START_END	DR	-	Os01t0764950-01	-3000	-1	-	0
							START_END	DR	-	Os01t0765200-01	-3000	-1	-	0
							START_END	DR	-	Os01t0765300-01	-3000	-1	-	0
							START_END	DR	-	Os01t0765600-01	-3000	-1	-	0
							START_END	DR	-	Os01t0766200-01	-3000	-1	-	0
							START_END	DR	-	Os01t0766200-02	-3000	-1	-	0
							START_END	DR	-	Os01t0767700-01	-3000	-1	-	0
							START_END	DR	-	Os01t0767700-02	-3000	-1	-	0
							START_END	DR	-	Os01t0767700-03	-3000	-1	-	0
							START_END	DR	-	Os01t0768200-01	-3000	-1	-	0
							START_END	DR	-	Os01t0769000-01	-3000	-1	-	0
							START_END	DR	-	Os01t0769000-02	-3000	-1	-	0
							START_END	DR	-	Os01t0769100-01	-3000	-1	-	0
							START_END	DR	-	Os01t0769700-01	-3000	-1	-	0
							START_END	DR	-	Os01t0769700-02	-3000	-1	-	0
							START_END	DR	-	Os01t0769900-01	-3000	-1	-	0
							START_END	DR	-	Os01t0771400-00	-3000	-1	-	0
							START_END	DR	-	Os01t0772150-00	-3000	-1	-	0
							START_END	DR	-	Os01t0772500-01	-3000	-1	-	0
							START_END	DR	-	Os01t0772600-01	-3000	-1	-	0
							START_END	DR	-	Os01t0772600-02	-3000	-1	-	0
							START_END	DR	-	Os01t0772600-03	-3000	-1	-	0
							START_END	DR	-	Os01t0772700-00	-3000	-1	-	0
							START_END	DR	-	Os01t0773000-01	-3000	-1	-	0
							START_END	DR	-	Os01t0773400-00	-3000	-1	-	0
							START_END	DR	-	Os01t0773800-00	-3000	-1	-	0
							START_END	DR	-	Os01t0774400-00	-3000	-1	-	0
							START_END	DR	-	Os01t0776500-01	-3000	-1	-	0
							START_END	DR	-	Os01t0776600-01	-3000	-1	-	0
							START_END	DR	-	Os01t0776600-02	-3000	-1	-	0
							START_END	DR	-	Os01t0776600-03	-3000	-1	-	0
							START_END	DR	-	Os01t0776800-01	-3000	-1	-	0
							START_END	DR	-	Os01t0776800-02	-3000	-1	-	0
							START_END	DR	-	Os01t0777200-01	-3000	-1	-	0
							START_END	DR	-	Os01t0777300-01	-3000	-1	-	0
							START_END	DR	-	Os01t0777500-00	-3000	-1	-	0
							START_END	DR	-	Os01t0777700-00	-3000	-1	-	0
							START_END	DR	-	Os01t0777800-01	-3000	-1	-	0
							START_END	DR	-	Os01t0777900-01	-3000	-1	-	0
							START_END	DR	-	Os01t0778100-01	-3000	-1	-	0
							START_END	DR	-	Os01t0778400-00	-3000	-1	-	0
							START_END	DR	-	Os01t0778500-01	-3000	-1	-	0
							START_END	DR	-	Os01t0778800-01	-3000	-1	-	0
							START_END	DR	-	Os01t0779400-01	-3000	-1	-	0
							START_END	DR	-	Os01t0779400-02	-3000	-1	-	0
							START_END	DR	-	Os01t0779800-01	-3000	-1	-	0
							START_END	DR	-	Os01t0780500-01	-3000	-1	-	0
							START_END	DR	-	Os01t0780701-00	-3000	-1	-	0
							START_END	DR	-	Os01t0780800-01	-3000	-1	-	0
							START_END	DR	-	Os01t0780800-02	-3000	-1	-	0
							START_END	DR	-	Os01t0781700-01	-3000	-1	-	0
							START_END	DR	-	Os01t0782200-01	-3000	-1	-	0
							START_END	DR	-	Os01t0782200-02	-3000	-1	-	0
							START_END	DR	-	Os01t0783000-01	-3000	-1	-	0
							START_END	DR	-	Os01t0783500-01	-3000	-1	-	0
							START_END	DR	-	Os01t0783700-01	-3000	-1	-	0
							START_END	DR	-	Os01t0783800-01	-3000	-1	-	0
							START_END	DR	-	Os01t0784200-00	-3000	-1	-	0
							START_END	DR	-	Os01t0785600-01	-3000	-1	-	0
							START_END	DR	-	Os01t0786800-01	-3000	-1	-	0
							START_END	DR	-	Os01t0787000-01	-3000	-1	-	0
							START_END	DR	-	Os01t0787000-02	-3000	-1	-	0
							START_END	DR	-	Os01t0788200-01	-3000	-1	-	0
							START_END	DR	-	Os01t0788500-01	-3000	-1	-	0
							START_END	DR	-	Os01t0788700-00	-3000	-1	-	0
							START_END	DR	-	Os01t0788800-01	-3000	-1	-	0
							START_END	DR	-	Os01t0788800-02	-3000	-1	-	0
							START_END	DR	-	Os01t0788800-03	-3000	-1	-	0
							START_END	DR	-	Os01t0794400-01	-3000	-1	-	0
							START_END	DR	-	Os01t0794800-01	-3000	-1	-	0
							START_END	DR	-	Os01t0794800-02	-3000	-1	-	0
							START_END	DR	-	Os01t0795000-01	-3000	-1	-	0
							START_END	DR	-	Os01t0795100-00	-3000	-1	-	0
							START_END	DR	-	Os01t0795200-01	-3000	-1	-	0
							START_END	DR	-	Os01t0795400-01	-3000	-1	-	0
							START_END	DR	-	Os01t0795400-02	-3000	-1	-	0
							START_END	DR	-	Os01t0795700-01	-3000	-1	-	0
							START_END	DR	-	Os01t0796500-01	-3000	-1	-	0
							START_END	DR	-	Os01t0797900-01	-3000	-1	-	0
							START_END	DR	-	Os01t0797900-02	-3000	-1	-	0
							START_END	DR	-	Os01t0798100-01	-3000	-1	-	0
							START_END	DR	-	Os01t0798100-02	-3000	-1	-	0
							START_END	DR	-	Os01t0799000-00	-3000	-1	-	0
							START_END	DR	-	Os01t0799500-01	-3000	-1	-	0
							START_END	DR	-	Os01t0799500-02	-3000	-1	-	0
							START_END	DR	-	Os01t0800266-00	-3000	-1	-	0
							START_END	DR	-	Os01t0800500-01	-3000	-1	-	0
							START_END	DR	-	Os01t0800600-00	-3000	-1	-	0
							START_END	DR	-	Os01t0801500-01	-3000	-1	-	0
							START_END	DR	-	Os01t0801600-01	-3000	-1	-	0
							START_END	DR	-	Os01t0802100-01	-3000	-1	-	0
							START_END	DR	-	Os01t0802600-00	-3000	-1	-	0
							START_END	DR	-	Os01t0802850-00	-3000	-1	-	0
							START_END	DR	-	Os01t0804900-01	-3000	-1	-	0
							START_END	DR	-	Os01t0805100-01	-3000	-1	-	0
							START_END	DR	-	Os01t0805400-01	-3000	-1	-	0
							START_END	DR	-	Os01t0805600-01	-3000	-1	-	0
							START_END	DR	-	Os01t0805600-02	-3000	-1	-	0
							START_END	DR	-	Os01t0805900-01	-3000	-1	-	0
							START_END	DR	-	Os01t0806101-00	-3000	-1	-	0
							START_END	DR	-	Os01t0806200-01	-3000	-1	-	0
							START_END	DR	-	Os01t0806300-01	-3000	-1	-	0
							START_END	DR	-	Os01t0807800-01	-3000	-1	-	0
							START_END	DR	-	Os01t0807900-01	-3000	-1	-	0
							START_END	DR	-	Os01t0807900-02	-3000	-1	-	0
							START_END	DR	-	Os01t0810500-00	-3000	-1	-	0
							START_END	DR	-	Os01t0810800-01	-3000	-1	-	0
							START_END	DR	-	Os01t0812100-01	-3000	-1	-	0
							START_END	DR	-	Os01t0812200-01	-3000	-1	-	0
							START_END	DR	-	Os01t0812900-01	-3000	-1	-	0
							START_END	DR	-	Os01t0813300-00	-3000	-1	-	0
							START_END	DR	-	Os01t0816100-01	-3000	-1	-	0
							START_END	DR	-	Os01t0816400-01	-3000	-1	-	0
							START_END	DR	-	Os01t0816400-02	-3000	-1	-	0
							START_END	DR	-	Os01t0816600-01	-3000	-1	-	0
							START_END	DR	-	Os01t0817400-00	-3000	-1	-	0
							START_END	DR	-	Os01t0817700-01	-3000	-1	-	0
							START_END	DR	-	Os01t0817700-02	-3000	-1	-	0
							START_END	DR	-	Os01t0818600-01	-3000	-1	-	0
							START_END	DR	-	Os01t0818600-02	-3000	-1	-	0
							START_END	DR	-	Os01t0818700-01	-3000	-1	-	0
							START_END	DR	-	Os01t0819000-01	-3000	-1	-	0
							START_END	DR	-	Os01t0819000-02	-3000	-1	-	0
							START_END	DR	-	Os01t0819100-01	-3000	-1	-	0
							START_END	DR	-	Os01t0819700-01	-3000	-1	-	0
							START_END	DR	-	Os01t0820400-01	-3000	-1	-	0
							START_END	DR	-	Os01t0820700-00	-3000	-1	-	0
							START_END	DR	-	Os01t0820900-00	-3000	-1	-	0
							START_END	DR	-	Os01t0821300-01	-3000	-1	-	0
							START_END	DR	-	Os01t0821700-01	-3000	-1	-	0
							START_END	DR	-	Os01t0822200-01	-3000	-1	-	0
							START_END	DR	-	Os01t0822800-01	-3000	-1	-	0
							START_END	DR	-	Os01t0823951-00	-3000	-1	-	0
							START_END	DR	-	Os01t0824000-01	-3000	-1	-	0
							START_END	DR	-	Os01t0824800-01	-3000	-1	-	0
							START_END	DR	-	Os01t0824900-01	-3000	-1	-	0
							START_END	DR	-	Os01t0825900-01	-3000	-1	-	0
							START_END	DR	-	Os01t0826000-00	-3000	-1	-	0
							START_END	DR	-	Os01t0826651-00	-3000	-1	-	0
							START_END	DR	-	Os01t0826800-01	-3000	-1	-	0
							START_END	DR	-	Os01t0827300-01	-3000	-1	-	0
							START_END	DR	-	Os01t0829100-01	-3000	-1	-	0
							START_END	DR	-	Os01t0830700-01	-3000	-1	-	0
							START_END	DR	-	Os01t0830700-02	-3000	-1	-	0
							START_END	DR	-	Os01t0831900-01	-3000	-1	-	0
							START_END	DR	-	Os01t0831900-02	-3000	-1	-	0
							START_END	DR	-	Os01t0832000-01	-3000	-1	-	0
							START_END	DR	-	Os01t0832600-01	-3000	-1	-	0
							START_END	DR	-	Os01t0832900-01	-3000	-1	-	0
							START_END	DR	-	Os01t0833500-01	-3000	-1	-	0
							START_END	DR	-	Os01t0834100-01	-3000	-1	-	0
							START_END	DR	-	Os01t0835900-00	-3000	-1	-	0
							START_END	DR	-	Os01t0836600-01	-3000	-1	-	0
							START_END	DR	-	Os01t0836700-00	-3000	-1	-	0
							START_END	DR	-	Os01t0836800-01	-3000	-1	-	0
							START_END	DR	-	Os01t0836800-04	-3000	-1	-	0
							START_END	DR	-	Os01t0837200-01	-3000	-1	-	0
							START_END	DR	-	Os01t0837400-00	-3000	-1	-	0
							START_END	DR	-	Os01t0838100-01	-3000	-1	-	0
							START_END	DR	-	Os01t0838200-00	-3000	-1	-	0
							START_END	DR	-	Os01t0841100-01	-3000	-1	-	0
							START_END	DR	-	Os01t0841600-01	-3000	-1	-	0
							START_END	DR	-	Os01t0842200-01	-3000	-1	-	0
							START_END	DR	-	Os01t0842200-02	-3000	-1	-	0
							START_END	DR	-	Os01t0842500-01	-3000	-1	-	0
							START_END	DR	-	Os01t0842600-01	-3000	-1	-	0
							START_END	DR	-	Os01t0843300-00	-3000	-1	-	0
							START_END	DR	-	Os01t0844300-01	-3000	-1	-	0
							START_END	DR	-	Os01t0845100-01	-3000	-1	-	0
							START_END	DR	-	Os01t0846400-01	-3000	-1	-	0
							START_END	DR	-	Os01t0847300-01	-3000	-1	-	0
							START_END	DR	-	Os01t0847300-02	-3000	-1	-	0
							START_END	DR	-	Os01t0847700-01	-3000	-1	-	0
							START_END	DR	-	Os01t0847800-01	-3000	-1	-	0
							START_END	DR	-	Os01t0847800-02	-3000	-1	-	0
							START_END	DR	-	Os01t0848700-01	-3000	-1	-	0
							START_END	DR	-	Os01t0849000-02	-3000	-1	-	0
							START_END	DR	-	Os01t0850000-01	-3000	-1	-	0
							START_END	DR	-	Os01t0850100-01	-3000	-1	-	0
							START_END	DR	-	Os01t0850550-00	-3000	-1	-	0
							START_END	DR	-	Os01t0850800-00	-3000	-1	-	0
							START_END	DR	-	Os01t0850900-01	-3000	-1	-	0
							START_END	DR	-	Os01t0851100-01	-3000	-1	-	0
							START_END	DR	-	Os01t0851100-02	-3000	-1	-	0
							START_END	DR	-	Os01t0851300-01	-3000	-1	-	0
							START_END	DR	-	Os01t0851600-01	-3000	-1	-	0
							START_END	DR	-	Os01t0851700-01	-3000	-1	-	0
							START_END	DR	-	Os01t0852100-01	-3000	-1	-	0
							START_END	DR	-	Os01t0853600-01	-3000	-1	-	0
							START_END	DR	-	Os01t0853600-02	-3000	-1	-	0
							START_END	DR	-	Os01t0853600-03	-3000	-1	-	0
							START_END	DR	-	Os01t0854800-01	-3000	-1	-	0
							START_END	DR	-	Os01t0855000-01	-3000	-1	-	0
							START_END	DR	-	Os01t0855000-02	-3000	-1	-	0
							START_END	DR	-	Os01t0855000-03	-3000	-1	-	0
							START_END	DR	-	Os01t0855200-01	-3000	-1	-	0
							START_END	DR	-	Os01t0857000-01	-3000	-1	-	0
							START_END	DR	-	Os01t0857000-02	-3000	-1	-	0
							START_END	DR	-	Os01t0857600-01	-3000	-1	-	0
							START_END	DR	-	Os01t0858900-01	-3000	-1	-	0
							START_END	DR	-	Os01t0859100-01	-3000	-1	-	0
							START_END	DR	-	Os01t0859400-01	-3000	-1	-	0
							START_END	DR	-	Os01t0859400-02	-3000	-1	-	0
							START_END	DR	-	Os01t0859400-03	-3000	-1	-	0
							START_END	DR	-	Os01t0859600-01	-3000	-1	-	0
							START_END	DR	-	Os01t0860400-01	-3000	-1	-	0
							START_END	DR	-	Os01t0860900-01	-3000	-1	-	0
							START_END	DR	-	Os01t0863166-01	-3000	-1	-	0
							START_END	DR	-	Os01t0863300-01	-3000	-1	-	0
							START_END	DR	-	Os01t0864300-01	-3000	-1	-	0
							START_END	DR	-	Os01t0864632-00	-3000	-1	-	0
							START_END	DR	-	Os01t0866200-00	-3000	-1	-	0
							START_END	DR	-	Os01t0866500-01	-3000	-1	-	0
							START_END	DR	-	Os01t0866800-01	-3000	-1	-	0
							START_END	DR	-	Os01t0867600-01	-3000	-1	-	0
							START_END	DR	-	Os01t0868000-01	-3000	-1	-	0
							START_END	DR	-	Os01t0868800-00	-3000	-1	-	0
							START_END	DR	-	Os01t0870300-01	-3000	-1	-	0
							START_END	DR	-	Os01t0870300-02	-3000	-1	-	0
							START_END	DR	-	Os01t0871100-01	-3000	-1	-	0
							START_END	DR	-	Os01t0871600-01	-3000	-1	-	0
							START_END	DR	-	Os01t0872600-01	-3000	-1	-	0
							START_END	DR	-	Os01t0873900-00	-3000	-1	-	0
							START_END	DR	-	Os01t0874700-01	-3000	-1	-	0
							START_END	DR	-	Os01t0874700-02	-3000	-1	-	0
							START_END	DR	-	Os01t0874700-03	-3000	-1	-	0
							START_END	DR	-	Os01t0875500-01	-3000	-1	-	0
							START_END	DR	-	Os01t0875500-02	-3000	-1	-	0
							START_END	DR	-	Os01t0875800-01	-3000	-1	-	0
							START_END	DR	-	Os01t0876800-00	-3000	-1	-	0
							START_END	DR	-	Os01t0877900-01	-3000	-1	-	0
							START_END	DR	-	Os01t0878000-01	-3000	-1	-	0
							START_END	DR	-	Os01t0878000-02	-3000	-1	-	0
							START_END	DR	-	Os01t0882000-01	-3000	-1	-	0
