## Supplementary material for "PHOSPHATE STARVATION RESPONSE enables arbuscular mycorrhiza symbiosis": Data S9 (part 3 of 3)

### Sheet: Sheet-1 (continued)
MSU (LOC_Os ID)			MSU (LOC_Os ID)	RAP (Os ID)			PatID	Strand	Pattern	SeqID	Start	End	matching_seq	Score			RAP (Os ID) wigh P1BS/P1BS-like
							START_END	DR	-	Os01t0882100-00	-3000	-1	-	0
							START_END	DR	-	Os01t0883800-01	-3000	-1	-	0
							START_END	DR	-	Os01t0883800-02	-3000	-1	-	0
							START_END	DR	-	Os01t0884700-00	-3000	-1	-	0
							START_END	DR	-	Os01t0884850-00	-3000	-1	-	0
							START_END	DR	-	Os01t0884900-01	-3000	-1	-	0
							START_END	DR	-	Os01t0885200-01	-3000	-1	-	0
							START_END	DR	-	Os01t0885200-02	-3000	-1	-	0
							START_END	DR	-	Os01t0885500-01	-3000	-1	-	0
							START_END	DR	-	Os01t0885500-03	-3000	-1	-	0
							START_END	DR	-	Os01t0885700-01	-3000	-1	-	0
							START_END	DR	-	Os01t0886600-01	-3000	-1	-	0
							START_END	DR	-	Os01t0886900-00	-3000	-1	-	0
							START_END	DR	-	Os01t0888500-01	-3000	-1	-	0
							START_END	DR	-	Os01t0888850-00	-3000	-1	-	0
							START_END	DR	-	Os01t0888900-01	-3000	-1	-	0
							START_END	DR	-	Os01t0889900-01	-3000	-1	-	0
							START_END	DR	-	Os01t0890100-01	-3000	-1	-	0
							START_END	DR	-	Os01t0890200-00	-3000	-1	-	0
							START_END	DR	-	Os01t0891000-01	-3000	-1	-	0
							START_END	DR	-	Os01t0891700-01	-3000	-1	-	0
							START_END	DR	-	Os01t0892500-01	-3000	-1	-	0
							START_END	DR	-	Os01t0892800-01	-3000	-1	-	0
							START_END	DR	-	Os01t0892800-02	-3000	-1	-	0
							START_END	DR	-	Os01t0893700-00	-3000	-1	-	0
							START_END	DR	-	Os01t0894900-00	-3000	-1	-	0
							START_END	DR	-	Os01t0895000-01	-3000	-1	-	0
							START_END	DR	-	Os01t0895200-01	-3000	-1	-	0
							START_END	DR	-	Os01t0895300-01	-3000	-1	-	0
							START_END	DR	-	Os01t0896200-01	-3000	-1	-	0
							START_END	DR	-	Os01t0896400-01	-3000	-1	-	0
							START_END	DR	-	Os01t0897200-01	-3000	-1	-	0
							START_END	DR	-	Os01t0897200-02	-3000	-1	-	0
							START_END	DR	-	Os01t0897200-04	-3000	-1	-	0
							START_END	DR	-	Os01t0897300-01	-3000	-1	-	0
							START_END	DR	-	Os01t0897300-02	-3000	-1	-	0
							START_END	DR	-	Os01t0897600-01	-3000	-1	-	0
							START_END	DR	-	Os01t0897700-01	-3000	-1	-	0
							START_END	DR	-	Os01t0898600-01	-3000	-1	-	0
							START_END	DR	-	Os01t0899700-01	-3000	-1	-	0
							START_END	DR	-	Os01t0899800-01	-3000	-1	-	0
							START_END	DR	-	Os01t0901000-01	-3000	-1	-	0
							START_END	DR	-	Os01t0901000-02	-3000	-1	-	0
							START_END	DR	-	Os01t0901600-01	-3000	-1	-	0
							START_END	DR	-	Os01t0901800-01	-3000	-1	-	0
							START_END	DR	-	Os01t0901800-02	-3000	-1	-	0
							START_END	DR	-	Os01t0905200-01	-3000	-1	-	0
							START_END	DR	-	Os01t0905200-02	-3000	-1	-	0
							START_END	DR	-	Os01t0905700-01	-3000	-1	-	0
							START_END	DR	-	Os01t0905800-01	-3000	-1	-	0
							START_END	DR	-	Os01t0905800-02	-3000	-1	-	0
							START_END	DR	-	Os01t0905800-03	-3000	-1	-	0
							START_END	DR	-	Os01t0906000-01	-3000	-1	-	0
							START_END	DR	-	Os01t0908600-01	-3000	-1	-	0
							START_END	DR	-	Os01t0909200-01	-3000	-1	-	0
							START_END	DR	-	Os01t0909300-00	-3000	-1	-	0
							START_END	DR	-	Os01t0910400-00	-3000	-1	-	0
							START_END	DR	-	Os01t0910900-01	-3000	-1	-	0
							START_END	DR	-	Os01t0912800-00	-3000	-1	-	0
							START_END	DR	-	Os01t0914100-00	-3000	-1	-	0
							START_END	DR	-	Os01t0914300-01	-3000	-1	-	0
							START_END	DR	-	Os01t0914600-01	-3000	-1	-	0
							START_END	DR	-	Os01t0915000-01	-3000	-1	-	0
							START_END	DR	-	Os01t0915900-01	-3000	-1	-	0
							START_END	DR	-	Os01t0916000-01	-3000	-1	-	0
							START_END	DR	-	Os01t0916100-01	-3000	-1	-	0
							START_END	DR	-	Os01t0916500-00	-3000	-1	-	0
							START_END	DR	-	Os01t0916800-00	-3000	-1	-	0
							START_END	DR	-	Os01t0917900-01	-3000	-1	-	0
							START_END	DR	-	Os01t0919100-01	-3000	-1	-	0
							START_END	DR	-	Os01t0919400-01	-3000	-1	-	0
							START_END	DR	-	Os01t0919500-01	-3000	-1	-	0
							START_END	DR	-	Os01t0919500-02	-3000	-1	-	0
							START_END	DR	-	Os01t0919900-01	-3000	-1	-	0
							START_END	DR	-	Os01t0919900-02	-3000	-1	-	0
							START_END	DR	-	Os01t0920000-01	-3000	-1	-	0
							START_END	DR	-	Os01t0920000-02	-3000	-1	-	0
							START_END	DR	-	Os01t0920450-00	-3000	-1	-	0
							START_END	DR	-	Os01t0920500-01	-3000	-1	-	0
							START_END	DR	-	Os01t0920700-00	-3000	-1	-	0
							START_END	DR	-	Os01t0921100-01	-3000	-1	-	0
							START_END	DR	-	Os01t0921800-00	-3000	-1	-	0
							START_END	DR	-	Os01t0922100-01	-3000	-1	-	0
							START_END	DR	-	Os01t0923200-01	-3000	-1	-	0
							START_END	DR	-	Os01t0923400-01	-3000	-1	-	0
							START_END	DR	-	Os01t0925100-01	-3000	-1	-	0
							START_END	DR	-	Os01t0925300-01	-3000	-1	-	0
							START_END	DR	-	Os01t0925700-01	-3000	-1	-	0
							START_END	DR	-	Os01t0926300-01	-3000	-1	-	0
							START_END	DR	-	Os01t0926400-01	-3000	-1	-	0
							START_END	DR	-	Os01t0926400-02	-3000	-1	-	0
							START_END	DR	-	Os01t0926400-03	-3000	-1	-	0
							START_END	DR	-	Os01t0926800-01	-3000	-1	-	0
							START_END	DR	-	Os01t0927300-01	-3000	-1	-	0
							START_END	DR	-	Os01t0927600-01	-3000	-1	-	0
							START_END	DR	-	Os01t0927800-00	-3000	-1	-	0
							START_END	DR	-	Os01t0928000-01	-3000	-1	-	0
							START_END	DR	-	Os01t0928600-01	-3000	-1	-	0
							START_END	DR	-	Os01t0929200-01	-3000	-1	-	0
							START_END	DR	-	Os01t0930400-01	-3000	-1	-	0
							START_END	DR	-	Os01t0930900-00	-3000	-1	-	0
							START_END	DR	-	Os01t0932950-00	-3000	-1	-	0
							START_END	DR	-	Os01t0933400-01	-3000	-1	-	0
							START_END	DR	-	Os01t0933400-02	-3000	-1	-	0
							START_END	DR	-	Os01t0934350-00	-3000	-1	-	0
							START_END	DR	-	Os01t0934400-01	-3000	-1	-	0
							START_END	DR	-	Os01t0934800-00	-3000	-1	-	0
							START_END	DR	-	Os01t0935000-01	-3000	-1	-	0
							START_END	DR	-	Os01t0935200-01	-3000	-1	-	0
							START_END	DR	-	Os01t0935600-01	-3000	-1	-	0
							START_END	DR	-	Os01t0935600-02	-3000	-1	-	0
							START_END	DR	-	Os01t0935600-03	-3000	-1	-	0
							START_END	DR	-	Os01t0935800-01	-3000	-1	-	0
							START_END	DR	-	Os01t0936100-01	-3000	-1	-	0
							START_END	DR	-	Os01t0936100-02	-3000	-1	-	0
							START_END	DR	-	Os01t0936900-00	-3000	-1	-	0
							START_END	DR	-	Os01t0937050-01	-3000	-1	-	0
							START_END	DR	-	Os01t0937200-01	-3000	-1	-	0
							START_END	DR	-	Os01t0937300-01	-3000	-1	-	0
							START_END	DR	-	Os01t0937300-02	-3000	-1	-	0
							START_END	DR	-	Os01t0937300-03	-3000	-1	-	0
							START_END	DR	-	Os01t0937400-01	-3000	-1	-	0
							START_END	DR	-	Os01t0937400-02	-3000	-1	-	0
							START_END	DR	-	Os01t0938000-00	-3000	-1	-	0
							START_END	DR	-	Os01t0938100-01	-3000	-1	-	0
							START_END	DR	-	Os01t0938600-01	-3000	-1	-	0
							START_END	DR	-	Os01t0939100-01	-3000	-1	-	0
							START_END	DR	-	Os01t0939500-00	-3000	-1	-	0
							START_END	DR	-	Os01t0939600-01	-3000	-1	-	0
							START_END	DR	-	Os01t0940700-01	-3000	-1	-	0
							START_END	DR	-	Os01t0940700-02	-3000	-1	-	0
							START_END	DR	-	Os01t0941200-01	-3000	-1	-	0
							START_END	DR	-	Os01t0941800-01	-3000	-1	-	0
							START_END	DR	-	Os01t0941800-02	-3000	-1	-	0
							START_END	DR	-	Os01t0942300-01	-3000	-1	-	0
							START_END	DR	-	Os01t0944000-01	-3000	-1	-	0
							START_END	DR	-	Os01t0944000-02	-3000	-1	-	0
							START_END	DR	-	Os01t0944000-03	-3000	-1	-	0
							START_END	DR	-	Os01t0944100-01	-3000	-1	-	0
							START_END	DR	-	Os01t0944100-02	-3000	-1	-	0
							START_END	DR	-	Os01t0944100-03	-3000	-1	-	0
							START_END	DR	-	Os01t0944500-00	-3000	-1	-	0
							START_END	DR	-	Os01t0944700-01	-3000	-1	-	0
							START_END	DR	-	Os01t0945100-00	-3000	-1	-	0
							START_END	DR	-	Os01t0945600-01	-3000	-1	-	0
							START_END	DR	-	Os01t0946100-02	-3000	-1	-	0
							START_END	DR	-	Os01t0946500-01	-3000	-1	-	0
							START_END	DR	-	Os01t0946600-01	-3000	-1	-	0
							START_END	DR	-	Os01t0946700-01	-3000	-1	-	0
							START_END	DR	-	Os01t0947700-01	-3000	-1	-	0
							START_END	DR	-	Os01t0948200-00	-3000	-1	-	0
							START_END	DR	-	Os01t0949700-01	-3000	-1	-	0
							START_END	DR	-	Os01t0949750-00	-3000	-1	-	0
							START_END	DR	-	Os01t0949900-01	-3000	-1	-	0
							START_END	DR	-	Os01t0950000-01	-3000	-1	-	0
							START_END	DR	-	Os01t0950700-01	-3000	-1	-	0
							START_END	DR	-	Os01t0950900-01	-3000	-1	-	0
							START_END	DR	-	Os01t0951400-01	-3000	-1	-	0
							START_END	DR	-	Os01t0951400-02	-3000	-1	-	0
							START_END	DR	-	Os01t0952700-01	-3000	-1	-	0
							START_END	DR	-	Os01t0952900-01	-3000	-1	-	0
							START_END	DR	-	Os01t0953600-01	-3000	-1	-	0
							START_END	DR	-	Os01t0953600-02	-3000	-1	-	0
							START_END	DR	-	Os01t0954400-01	-3000	-1	-	0
							START_END	DR	-	Os01t0955000-02	-3000	-1	-	0
							START_END	DR	-	Os01t0955000-03	-3000	-1	-	0
							START_END	DR	-	Os01t0955400-00	-3000	-1	-	0
							START_END	DR	-	Os01t0955500-00	-3000	-1	-	0
							START_END	DR	-	Os01t0955700-01	-3000	-1	-	0
							START_END	DR	-	Os01t0956500-01	-3000	-1	-	0
							START_END	DR	-	Os01t0957200-01	-3000	-1	-	0
							START_END	DR	-	Os01t0958200-01	-3000	-1	-	0
							START_END	DR	-	Os01t0959100-01	-3000	-1	-	0
							START_END	DR	-	Os01t0959200-01	-3000	-1	-	0
							START_END	DR	-	Os01t0959600-00	-3000	-1	-	0
							START_END	DR	-	Os01t0959800-01	-3000	-1	-	0
							START_END	DR	-	Os01t0960400-01	-3000	-1	-	0
							START_END	DR	-	Os01t0960400-02	-3000	-1	-	0
							START_END	DR	-	Os01t0960400-03	-3000	-1	-	0
							START_END	DR	-	Os01t0960600-01	-3000	-1	-	0
							START_END	DR	-	Os01t0961000-01	-3000	-1	-	0
							START_END	DR	-	Os01t0962700-01	-3000	-1	-	0
							START_END	DR	-	Os01t0963000-01	-3000	-1	-	0
							START_END	DR	-	Os01t0963000-04	-3000	-1	-	0
							START_END	DR	-	Os01t0964400-00	-3000	-1	-	0
							START_END	DR	-	Os01t0966100-01	-3000	-1	-	0
							START_END	DR	-	Os01t0966900-00	-3000	-1	-	0
							START_END	DR	-	Os01t0967200-01	-3000	-1	-	0
							START_END	DR	-	Os01t0967900-01	-3000	-1	-	0
							START_END	DR	-	Os01t0967900-02	-3000	-1	-	0
							START_END	DR	-	Os01t0968100-00	-3000	-1	-	0
							START_END	DR	-	Os01t0968300-01	-3000	-1	-	0
							START_END	DR	-	Os01t0968400-00	-3000	-1	-	0
							START_END	DR	-	Os01t0968600-00	-3000	-1	-	0
							START_END	DR	-	Os01t0969000-01	-3000	-1	-	0
							START_END	DR	-	Os01t0969600-00	-3000	-1	-	0
							START_END	DR	-	Os01t0971400-01	-3000	-1	-	0
							START_END	DR	-	Os01t0971600-01	-3000	-1	-	0
							START_END	DR	-	Os01t0971800-01	-3000	-1	-	0
							START_END	DR	-	Os01t0972200-01	-3000	-1	-	0
							START_END	DR	-	Os01t0973000-01	-3000	-1	-	0
							START_END	DR	-	Os01t0973200-00	-3000	-1	-	0
							START_END	DR	-	Os01t0973500-01	-3000	-1	-	0
							START_END	DR	-	Os01t0976000-01	-3000	-1	-	0
							START_END	DR	-	Os01t0977800-00	-3000	-1	-	0
							START_END	DR	-	Os01t0978100-01	-3000	-1	-	0
							START_END	DR	-	Os01t0978100-02	-3000	-1	-	0
							START_END	DR	-	Os01t0978100-03	-3000	-1	-	0
							START_END	DR	-	Os02t0100100-01	-3000	-1	-	0
							START_END	DR	-	Os02t0101700-01	-3000	-1	-	0
							START_END	DR	-	Os02t0101700-02	-3000	-1	-	0
							START_END	DR	-	Os02t0105100-01	-3000	-1	-	0
							START_END	DR	-	Os02t0105100-02	-3000	-1	-	0
							START_END	DR	-	Os02t0105700-00	-3000	-1	-	0
							START_END	DR	-	Os02t0106100-01	-3000	-1	-	0
							START_END	DR	-	Os02t0106300-01	-3000	-1	-	0
							START_END	DR	-	Os02t0106600-01	-3000	-1	-	0
							START_END	DR	-	Os02t0106900-01	-3000	-1	-	0
							START_END	DR	-	Os02t0107700-00	-3000	-1	-	0
							START_END	DR	-	Os02t0107800-00	-3000	-1	-	0
							START_END	DR	-	Os02t0108800-01	-3000	-1	-	0
							START_END	DR	-	Os02t0109200-01	-3000	-1	-	0
							START_END	DR	-	Os02t0109200-02	-3000	-1	-	0
							START_END	DR	-	Os02t0110000-01	-3000	-1	-	0
							START_END	DR	-	Os02t0110100-01	-3000	-1	-	0
							START_END	DR	-	Os02t0110200-01	-3000	-1	-	0
							START_END	DR	-	Os02t0110200-02	-3000	-1	-	0
							START_END	DR	-	Os02t0110300-00	-3000	-1	-	0
							START_END	DR	-	Os02t0110600-01	-3000	-1	-	0
							START_END	DR	-	Os02t0110600-02	-3000	-1	-	0
							START_END	DR	-	Os02t0110600-03	-3000	-1	-	0
							START_END	DR	-	Os02t0111800-02	-3000	-1	-	0
							START_END	DR	-	Os02t0112000-00	-3000	-1	-	0
							START_END	DR	-	Os02t0112100-01	-3000	-1	-	0
							START_END	DR	-	Os02t0112600-01	-3000	-1	-	0
							START_END	DR	-	Os02t0112900-00	-3000	-1	-	0
							START_END	DR	-	Os02t0113200-00	-3000	-1	-	0
							START_END	DR	-	Os02t0113900-00	-3000	-1	-	0
							START_END	DR	-	Os02t0114100-00	-3000	-1	-	0
							START_END	DR	-	Os02t0114200-01	-3000	-1	-	0
							START_END	DR	-	Os02t0114200-02	-3000	-1	-	0
							START_END	DR	-	Os02t0114800-00	-3000	-1	-	0
							START_END	DR	-	Os02t0115700-01	-3000	-1	-	0
							START_END	DR	-	Os02t0115700-02	-3000	-1	-	0
							START_END	DR	-	Os02t0115700-03	-3000	-1	-	0
							START_END	DR	-	Os02t0116300-01	-3000	-1	-	0
							START_END	DR	-	Os02t0116700-01	-3000	-1	-	0
							START_END	DR	-	Os02t0117600-01	-3000	-1	-	0
							START_END	DR	-	Os02t0117600-02	-3000	-1	-	0
							START_END	DR	-	Os02t0118200-01	-3000	-1	-	0
							START_END	DR	-	Os02t0118500-00	-3000	-1	-	0
							START_END	DR	-	Os02t0120100-01	-3000	-1	-	0
							START_END	DR	-	Os02t0120100-02	-3000	-1	-	0
							START_END	DR	-	Os02t0120200-01	-3000	-1	-	0
							START_END	DR	-	Os02t0120800-01	-3000	-1	-	0
							START_END	DR	-	Os02t0120800-02	-3000	-1	-	0
							START_END	DR	-	Os02t0121300-01	-3000	-1	-	0
							START_END	DR	-	Os02t0121500-01	-3000	-1	-	0
							START_END	DR	-	Os02t0121700-01	-3000	-1	-	0
							START_END	DR	-	Os02t0121900-01	-3000	-1	-	0
							START_END	DR	-	Os02t0122500-00	-3000	-1	-	0
							START_END	DR	-	Os02t0122700-00	-3000	-1	-	0
							START_END	DR	-	Os02t0123900-00	-3000	-1	-	0
							START_END	DR	-	Os02t0124000-01	-3000	-1	-	0
							START_END	DR	-	Os02t0124200-00	-3000	-1	-	0
							START_END	DR	-	Os02t0124300-01	-3000	-1	-	0
							START_END	DR	-	Os02t0124599-00	-3000	-1	-	0
							START_END	DR	-	Os02t0124600-00	-3000	-1	-	0
							START_END	DR	-	Os02t0125400-01	-3000	-1	-	0
							START_END	DR	-	Os02t0125500-00	-3000	-1	-	0
							START_END	DR	-	Os02t0126300-01	-3000	-1	-	0
							START_END	DR	-	Os02t0126400-01	-3000	-1	-	0
							START_END	DR	-	Os02t0126400-02	-3000	-1	-	0
							START_END	DR	-	Os02t0126500-01	-3000	-1	-	0
							START_END	DR	-	Os02t0126600-01	-3000	-1	-	0
							START_END	DR	-	Os02t0127800-01	-3000	-1	-	0
							START_END	DR	-	Os02t0127900-01	-3000	-1	-	0
							START_END	DR	-	Os02t0131400-00	-3000	-1	-	0
							START_END	DR	-	Os02t0131800-01	-3000	-1	-	0
							START_END	DR	-	Os02t0133000-00	-3000	-1	-	0
							START_END	DR	-	Os02t0133400-00	-3000	-1	-	0
							START_END	DR	-	Os02t0134000-00	-3000	-1	-	0
							START_END	DR	-	Os02t0136000-00	-3000	-1	-	0
							START_END	DR	-	Os02t0136900-01	-3000	-1	-	0
							START_END	DR	-	Os02t0137450-00	-3000	-1	-	0
							START_END	DR	-	Os02t0137500-01	-3000	-1	-	0
							START_END	DR	-	Os02t0137900-00	-3000	-1	-	0
							START_END	DR	-	Os02t0138000-00	-3000	-1	-	0
							START_END	DR	-	Os02t0138500-00	-3000	-1	-	0
							START_END	DR	-	Os02t0140000-00	-3000	-1	-	0
							START_END	DR	-	Os02t0140200-01	-3000	-1	-	0
							START_END	DR	-	Os02t0140500-00	-3000	-1	-	0
							START_END	DR	-	Os02t0142060-01	-3000	-1	-	0
							START_END	DR	-	Os02t0142250-00	-3000	-1	-	0
							START_END	DR	-	Os02t0142400-01	-3000	-1	-	0
							START_END	DR	-	Os02t0142500-00	-3000	-1	-	0
							START_END	DR	-	Os02t0142925-00	-3000	-1	-	0
							START_END	DR	-	Os02t0143300-00	-3000	-1	-	0
							START_END	DR	-	Os02t0143400-00	-3000	-1	-	0
							START_END	DR	-	Os02t0146400-01	-3000	-1	-	0
							START_END	DR	-	Os02t0146400-02	-3000	-1	-	0
							START_END	DR	-	Os02t0146500-01	-3000	-1	-	0
							START_END	DR	-	Os02t0146500-02	-3000	-1	-	0
							START_END	DR	-	Os02t0147200-01	-3000	-1	-	0
							START_END	DR	-	Os02t0147300-01	-3000	-1	-	0
							START_END	DR	-	Os02t0148100-01	-3000	-1	-	0
							START_END	DR	-	Os02t0149500-01	-3000	-1	-	0
							START_END	DR	-	Os02t0149600-01	-3000	-1	-	0
							START_END	DR	-	Os02t0149900-00	-3000	-1	-	0
							START_END	DR	-	Os02t0151100-01	-3000	-1	-	0
							START_END	DR	-	Os02t0151300-01	-3000	-1	-	0
							START_END	DR	-	Os02t0151600-00	-3000	-1	-	0
							START_END	DR	-	Os02t0153100-01	-3000	-1	-	0
							START_END	DR	-	Os02t0153200-01	-3000	-1	-	0
							START_END	DR	-	Os02t0153400-01	-3000	-1	-	0
							START_END	DR	-	Os02t0153500-01	-3000	-1	-	0
							START_END	DR	-	Os02t0153700-01	-3000	-1	-	0
							START_END	DR	-	Os02t0154000-01	-3000	-1	-	0
							START_END	DR	-	Os02t0154200-01	-3000	-1	-	0
							START_END	DR	-	Os02t0154800-00	-3000	-1	-	0
							START_END	DR	-	Os02t0154975-00	-3000	-1	-	0
							START_END	DR	-	Os02t0155400-01	-3000	-1	-	0
							START_END	DR	-	Os02t0155600-00	-3000	-1	-	0
							START_END	DR	-	Os02t0155650-00	-3000	-1	-	0
							START_END	DR	-	Os02t0155700-00	-3000	-1	-	0
							START_END	DR	-	Os02t0155750-00	-3000	-1	-	0
							START_END	DR	-	Os02t0156600-00	-3000	-1	-	0
							START_END	DR	-	Os02t0157200-00	-3000	-1	-	0
							START_END	DR	-	Os02t0157400-01	-3000	-1	-	0
							START_END	DR	-	Os02t0158100-01	-3000	-1	-	0
							START_END	DR	-	Os02t0158100-02	-3000	-1	-	0
							START_END	DR	-	Os02t0159250-00	-3000	-1	-	0
							START_END	DR	-	Os02t0159700-01	-3000	-1	-	0
							START_END	DR	-	Os02t0159700-02	-3000	-1	-	0
							START_END	DR	-	Os02t0159700-03	-3000	-1	-	0
							START_END	DR	-	Os02t0159850-00	-3000	-1	-	0
							START_END	DR	-	Os02t0159900-01	-3000	-1	-	0
							START_END	DR	-	Os02t0160000-01	-3000	-1	-	0
							START_END	DR	-	Os02t0161300-01	-3000	-1	-	0
							START_END	DR	-	Os02t0161450-00	-3000	-1	-	0
							START_END	DR	-	Os02t0161500-00	-3000	-1	-	0
							START_END	DR	-	Os02t0162200-00	-3000	-1	-	0
							START_END	DR	-	Os02t0162700-01	-3000	-1	-	0
							START_END	DR	-	Os02t0162733-00	-3000	-1	-	0
							START_END	DR	-	Os02t0162766-01	-3000	-1	-	0
							START_END	DR	-	Os02t0164300-01	-3000	-1	-	0
							START_END	DR	-	Os02t0164300-02	-3000	-1	-	0
							START_END	DR	-	Os02t0165500-01	-3000	-1	-	0
							START_END	DR	-	Os02t0166600-01	-3000	-1	-	0
							START_END	DR	-	Os02t0169800-01	-3000	-1	-	0
							START_END	DR	-	Os02t0170100-01	-3000	-1	-	0
							START_END	DR	-	Os02t0170100-02	-3000	-1	-	0
							START_END	DR	-	Os02t0173200-01	-3000	-1	-	0
							START_END	DR	-	Os02t0173600-01	-3000	-1	-	0
							START_END	DR	-	Os02t0175400-01	-3000	-1	-	0
							START_END	DR	-	Os02t0176650-01	-3000	-1	-	0
							START_END	DR	-	Os02t0176700-00	-3000	-1	-	0
							START_END	DR	-	Os02t0176900-00	-3000	-1	-	0
							START_END	DR	-	Os02t0177400-01	-3000	-1	-	0
							START_END	DR	-	Os02t0177600-01	-3000	-1	-	0
							START_END	DR	-	Os02t0178600-01	-3000	-1	-	0
							START_END	DR	-	Os02t0178700-01	-3000	-1	-	0
							START_END	DR	-	Os02t0178800-01	-3000	-1	-	0
							START_END	DR	-	Os02t0179400-00	-3000	-1	-	0
							START_END	DR	-	Os02t0179500-01	-3000	-1	-	0
							START_END	DR	-	Os02t0179800-00	-3000	-1	-	0
							START_END	DR	-	Os02t0180400-00	-3000	-1	-	0
							START_END	DR	-	Os02t0182850-00	-3000	-1	-	0
							START_END	DR	-	Os02t0183900-00	-3000	-1	-	0
							START_END	DR	-	Os02t0184000-01	-3000	-1	-	0
							START_END	DR	-	Os02t0184200-01	-3000	-1	-	0
							START_END	DR	-	Os02t0184700-00	-3000	-1	-	0
							START_END	DR	-	Os02t0187100-00	-3000	-1	-	0
							START_END	DR	-	Os02t0187300-01	-3000	-1	-	0
							START_END	DR	-	Os02t0187800-01	-3000	-1	-	0
							START_END	DR	-	Os02t0187800-02	-3000	-1	-	0
							START_END	DR	-	Os02t0188000-01	-3000	-1	-	0
							START_END	DR	-	Os02t0189200-01	-3000	-1	-	0
							START_END	DR	-	Os02t0190300-01	-3000	-1	-	0
							START_END	DR	-	Os02t0190500-01	-3000	-1	-	0
							START_END	DR	-	Os02t0190600-00	-3000	-1	-	0
							START_END	DR	-	Os02t0190700-00	-3000	-1	-	0
							START_END	DR	-	Os02t0191000-01	-3000	-1	-	0
							START_END	DR	-	Os02t0191200-00	-3000	-1	-	0
							START_END	DR	-	Os02t0192300-01	-3000	-1	-	0
							START_END	DR	-	Os02t0192700-02	-3000	-1	-	0
							START_END	DR	-	Os02t0193000-01	-3000	-1	-	0
							START_END	DR	-	Os02t0194400-01	-3000	-1	-	0
							START_END	DR	-	Os02t0194400-02	-3000	-1	-	0
							START_END	DR	-	Os02t0194900-00	-3000	-1	-	0
							START_END	DR	-	Os02t0195500-01	-3000	-1	-	0
							START_END	DR	-	Os02t0195500-02	-3000	-1	-	0
							START_END	DR	-	Os02t0195500-03	-3000	-1	-	0
							START_END	DR	-	Os02t0196300-01	-3000	-1	-	0
							START_END	DR	-	Os02t0196600-01	-3000	-1	-	0
							START_END	DR	-	Os02t0196700-00	-3000	-1	-	0
							START_END	DR	-	Os02t0196800-01	-3000	-1	-	0
							START_END	DR	-	Os02t0196800-02	-3000	-1	-	0
							START_END	DR	-	Os02t0197400-01	-3000	-1	-	0
							START_END	DR	-	Os02t0197500-01	-3000	-1	-	0
							START_END	DR	-	Os02t0198100-00	-3000	-1	-	0
							START_END	DR	-	Os02t0198700-01	-3000	-1	-	0
							START_END	DR	-	Os02t0198700-02	-3000	-1	-	0
							START_END	DR	-	Os02t0201401-00	-3000	-1	-	0
							START_END	DR	-	Os02t0201500-00	-3000	-1	-	0
							START_END	DR	-	Os02t0202200-01	-3000	-1	-	0
							START_END	DR	-	Os02t0202250-01	-3000	-1	-	0
							START_END	DR	-	Os02t0202300-01	-3000	-1	-	0
							START_END	DR	-	Os02t0202900-00	-3000	-1	-	0
							START_END	DR	-	Os02t0202950-00	-3000	-1	-	0
							START_END	DR	-	Os02t0203000-01	-3000	-1	-	0
							START_END	DR	-	Os02t0204700-00	-3000	-1	-	0
							START_END	DR	-	Os02t0205200-01	-3000	-1	-	0
							START_END	DR	-	Os02t0205500-01	-3000	-1	-	0
							START_END	DR	-	Os02t0206700-01	-3000	-1	-	0
							START_END	DR	-	Os02t0208300-01	-3000	-1	-	0
							START_END	DR	-	Os02t0208500-01	-3000	-1	-	0
							START_END	DR	-	Os02t0209900-01	-3000	-1	-	0
							START_END	DR	-	Os02t0211000-00	-3000	-1	-	0
							START_END	DR	-	Os02t0211200-01	-3000	-1	-	0
							START_END	DR	-	Os02t0211300-00	-3000	-1	-	0
							START_END	DR	-	Os02t0211325-00	-3000	-1	-	0
							START_END	DR	-	Os02t0211800-00	-3000	-1	-	0
							START_END	DR	-	Os02t0211900-00	-3000	-1	-	0
							START_END	DR	-	Os02t0212000-00	-3000	-1	-	0
							START_END	DR	-	Os02t0212300-00	-3000	-1	-	0
							START_END	DR	-	Os02t0212400-00	-3000	-1	-	0
							START_END	DR	-	Os02t0212500-01	-3000	-1	-	0
							START_END	DR	-	Os02t0215200-01	-3000	-1	-	0
							START_END	DR	-	Os02t0215200-02	-3000	-1	-	0
							START_END	DR	-	Os02t0215200-03	-3000	-1	-	0
							START_END	DR	-	Os02t0216000-00	-3000	-1	-	0
							START_END	DR	-	Os02t0217200-00	-3000	-1	-	0
							START_END	DR	-	Os02t0217300-00	-3000	-1	-	0
							START_END	DR	-	Os02t0218800-01	-3000	-1	-	0
							START_END	DR	-	Os02t0220100-00	-3000	-1	-	0
							START_END	DR	-	Os02t0221900-01	-3000	-1	-	0
							START_END	DR	-	Os02t0221900-02	-3000	-1	-	0
							START_END	DR	-	Os02t0221900-03	-3000	-1	-	0
							START_END	DR	-	Os02t0222100-01	-3000	-1	-	0
							START_END	DR	-	Os02t0224100-01	-3000	-1	-	0
							START_END	DR	-	Os02t0224100-02	-3000	-1	-	0
							START_END	DR	-	Os02t0224900-01	-3000	-1	-	0
							START_END	DR	-	Os02t0226000-01	-3000	-1	-	0
							START_END	DR	-	Os02t0226200-01	-3000	-1	-	0
							START_END	DR	-	Os02t0227100-01	-3000	-1	-	0
							START_END	DR	-	Os02t0227500-00	-3000	-1	-	0
							START_END	DR	-	Os02t0227700-01	-3000	-1	-	0
							START_END	DR	-	Os02t0227900-00	-3000	-1	-	0
							START_END	DR	-	Os02t0228000-00	-3000	-1	-	0
							START_END	DR	-	Os02t0228300-01	-3000	-1	-	0
							START_END	DR	-	Os02t0228900-01	-3000	-1	-	0
							START_END	DR	-	Os02t0230300-01	-3000	-1	-	0
							START_END	DR	-	Os02t0231700-00	-3000	-1	-	0
							START_END	DR	-	Os02t0231850-01	-3000	-1	-	0
							START_END	DR	-	Os02t0232000-01	-3000	-1	-	0
							START_END	DR	-	Os02t0232900-01	-3000	-1	-	0
							START_END	DR	-	Os02t0234450-00	-3000	-1	-	0
							START_END	DR	-	Os02t0234700-01	-3000	-1	-	0
							START_END	DR	-	Os02t0235200-00	-3000	-1	-	0
							START_END	DR	-	Os02t0236600-01	-3000	-1	-	0
							START_END	DR	-	Os02t0242900-00	-3000	-1	-	0
							START_END	DR	-	Os02t0244000-00	-3000	-1	-	0
							START_END	DR	-	Os02t0244700-01	-3000	-1	-	0
							START_END	DR	-	Os02t0244700-02	-3000	-1	-	0
							START_END	DR	-	Os02t0244700-03	-3000	-1	-	0
							START_END	DR	-	Os02t0244700-04	-3000	-1	-	0
							START_END	DR	-	Os02t0245100-01	-3000	-1	-	0
							START_END	DR	-	Os02t0245100-02	-3000	-1	-	0
							START_END	DR	-	Os02t0245800-01	-3000	-1	-	0
							START_END	DR	-	Os02t0247000-01	-3000	-1	-	0
							START_END	DR	-	Os02t0247800-01	-3000	-1	-	0
							START_END	DR	-	Os02t0250400-01	-3000	-1	-	0
							START_END	DR	-	Os02t0250400-02	-3000	-1	-	0
							START_END	DR	-	Os02t0250400-03	-3000	-1	-	0
							START_END	DR	-	Os02t0252200-01	-3000	-1	-	0
							START_END	DR	-	Os02t0252200-02	-3000	-1	-	0
							START_END	DR	-	Os02t0252600-01	-3000	-1	-	0
							START_END	DR	-	Os02t0252900-00	-3000	-1	-	0
							START_END	DR	-	Os02t0256200-02	-3000	-1	-	0
							START_END	DR	-	Os02t0258000-00	-3000	-1	-	0
							START_END	DR	-	Os02t0258200-01	-3000	-1	-	0
							START_END	DR	-	Os02t0258250-00	-3000	-1	-	0
							START_END	DR	-	Os02t0258300-01	-3000	-1	-	0
							START_END	DR	-	Os02t0258300-02	-3000	-1	-	0
							START_END	DR	-	Os02t0259100-01	-3000	-1	-	0
							START_END	DR	-	Os02t0259100-02	-3000	-1	-	0
							START_END	DR	-	Os02t0262300-00	-3000	-1	-	0
							START_END	DR	-	Os02t0264800-01	-3000	-1	-	0
							START_END	DR	-	Os02t0266000-01	-3000	-1	-	0
							START_END	DR	-	Os02t0267700-00	-3000	-1	-	0
							START_END	DR	-	Os02t0268400-00	-3000	-1	-	0
							START_END	DR	-	Os02t0268600-00	-3000	-1	-	0
							START_END	DR	-	Os02t0270200-01	-3000	-1	-	0
							START_END	DR	-	Os02t0270900-00	-3000	-1	-	0
							START_END	DR	-	Os02t0271000-01	-3000	-1	-	0
							START_END	DR	-	Os02t0271600-00	-3000	-1	-	0
							START_END	DR	-	Os02t0273200-00	-3000	-1	-	0
							START_END	DR	-	Os02t0273700-01	-3000	-1	-	0
							START_END	DR	-	Os02t0274900-01	-3000	-1	-	0
							START_END	DR	-	Os02t0274900-02	-3000	-1	-	0
							START_END	DR	-	Os02t0274900-03	-3000	-1	-	0
							START_END	DR	-	Os02t0276200-01	-3000	-1	-	0
							START_END	DR	-	Os02t0276400-01	-3000	-1	-	0
							START_END	DR	-	Os02t0278700-01	-3000	-1	-	0
							START_END	DR	-	Os02t0280200-00	-3000	-1	-	0
							START_END	DR	-	Os02t0280250-00	-3000	-1	-	0
							START_END	DR	-	Os02t0280300-00	-3000	-1	-	0
							START_END	DR	-	Os02t0281200-01	-3000	-1	-	0
							START_END	DR	-	Os02t0281200-02	-3000	-1	-	0
							START_END	DR	-	Os02t0282000-01	-3000	-1	-	0
							START_END	DR	-	Os02t0282301-01	-3000	-1	-	0
							START_END	DR	-	Os02t0282500-00	-3000	-1	-	0
							START_END	DR	-	Os02t0282900-01	-3000	-1	-	0
							START_END	DR	-	Os02t0285300-01	-3000	-1	-	0
							START_END	DR	-	Os02t0285700-01	-3000	-1	-	0
							START_END	DR	-	Os02t0285800-01	-3000	-1	-	0
							START_END	DR	-	Os02t0285800-02	-3000	-1	-	0
							START_END	DR	-	Os02t0285900-00	-3000	-1	-	0
							START_END	DR	-	Os02t0286700-00	-3000	-1	-	0
							START_END	DR	-	Os02t0286850-00	-3000	-1	-	0
							START_END	DR	-	Os02t0289700-01	-3000	-1	-	0
							START_END	DR	-	Os02t0290300-01	-3000	-1	-	0
							START_END	DR	-	Os02t0290500-01	-3000	-1	-	0
							START_END	DR	-	Os02t0290500-02	-3000	-1	-	0
							START_END	DR	-	Os02t0291600-01	-3000	-1	-	0
							START_END	DR	-	Os02t0293300-01	-3000	-1	-	0
							START_END	DR	-	Os02t0294100-01	-3000	-1	-	0
							START_END	DR	-	Os02t0294100-02	-3000	-1	-	0
							START_END	DR	-	Os02t0298200-01	-3000	-1	-	0
							START_END	DR	-	Os02t0299300-01	-3000	-1	-	0
							START_END	DR	-	Os02t0302200-01	-3000	-1	-	0
							START_END	DR	-	Os02t0302700-01	-3000	-1	-	0
							START_END	DR	-	Os02t0303100-00	-3000	-1	-	0
							START_END	DR	-	Os02t0303500-01	-3000	-1	-	0
							START_END	DR	-	Os02t0304500-00	-3000	-1	-	0
							START_END	DR	-	Os02t0305600-01	-3000	-1	-	0
							START_END	DR	-	Os02t0307000-01	-3000	-1	-	0
							START_END	DR	-	Os02t0311150-00	-3000	-1	-	0
							START_END	DR	-	Os02t0312700-01	-3000	-1	-	0
							START_END	DR	-	Os02t0312700-02	-3000	-1	-	0
							START_END	DR	-	Os02t0313700-01	-3000	-1	-	0
							START_END	DR	-	Os02t0313700-02	-3000	-1	-	0
							START_END	DR	-	Os02t0314300-00	-3000	-1	-	0
							START_END	DR	-	Os02t0314400-01	-3000	-1	-	0
							START_END	DR	-	Os02t0316900-01	-3000	-1	-	0
							START_END	DR	-	Os02t0316900-02	-3000	-1	-	0
							START_END	DR	-	Os02t0319800-01	-3000	-1	-	0
							START_END	DR	-	Os02t0319900-00	-3000	-1	-	0
							START_END	DR	-	Os02t0320000-00	-3000	-1	-	0
							START_END	DR	-	Os02t0322400-00	-3000	-1	-	0
							START_END	DR	-	Os02t0323000-01	-3000	-1	-	0
							START_END	DR	-	Os02t0323600-01	-3000	-1	-	0
							START_END	DR	-	Os02t0324400-01	-3000	-1	-	0
							START_END	DR	-	Os02t0325300-00	-3000	-1	-	0
							START_END	DR	-	Os02t0325600-01	-3000	-1	-	0
							START_END	DR	-	Os02t0325600-02	-3000	-1	-	0
							START_END	DR	-	Os02t0326200-00	-3000	-1	-	0
							START_END	DR	-	Os02t0326500-01	-3000	-1	-	0
							START_END	DR	-	Os02t0327000-01	-3000	-1	-	0
							START_END	DR	-	Os02t0327000-02	-3000	-1	-	0
							START_END	DR	-	Os02t0329800-01	-3000	-1	-	0
							START_END	DR	-	Os02t0331400-00	-3000	-1	-	0
							START_END	DR	-	Os02t0433900-01	-3000	-1	-	0
							START_END	DR	-	Os02t0435100-00	-3000	-1	-	0
							START_END	DR	-	Os02t0435600-01	-3000	-1	-	0
							START_END	DR	-	Os02t0438601-01	-3000	-1	-	0
							START_END	DR	-	Os02t0438601-02	-3000	-1	-	0
							START_END	DR	-	Os02t0439200-00	-3000	-1	-	0
							START_END	DR	-	Os02t0445600-01	-3000	-1	-	0
							START_END	DR	-	Os02t0448000-00	-3000	-1	-	0
							START_END	DR	-	Os02t0451900-01	-3000	-1	-	0
							START_END	DR	-	Os02t0452500-01	-3000	-1	-	0
							START_END	DR	-	Os02t0452601-00	-3000	-1	-	0
							START_END	DR	-	Os02t0453300-01	-3000	-1	-	0
							START_END	DR	-	Os02t0453300-02	-3000	-1	-	0
							START_END	DR	-	Os02t0453600-01	-3000	-1	-	0
							START_END	DR	-	Os02t0455400-00	-3000	-1	-	0
							START_END	DR	-	Os02t0456500-01	-3000	-1	-	0
							START_END	DR	-	Os02t0459300-00	-3000	-1	-	0
							START_END	DR	-	Os02t0461100-01	-3000	-1	-	0
							START_END	DR	-	Os02t0462800-01	-3000	-1	-	0
							START_END	DR	-	Os02t0465600-01	-3000	-1	-	0
							START_END	DR	-	Os02t0466400-01	-3000	-1	-	0
							START_END	DR	-	Os02t0467600-01	-3000	-1	-	0
							START_END	DR	-	Os02t0470400-00	-3000	-1	-	0
							START_END	DR	-	Os02t0470600-00	-3000	-1	-	0
							START_END	DR	-	Os02t0471300-01	-3000	-1	-	0
							START_END	DR	-	Os02t0472566-00	-3000	-1	-	0
							START_END	DR	-	Os02t0472632-00	-3000	-1	-	0
							START_END	DR	-	Os02t0472700-00	-3000	-1	-	0
							START_END	DR	-	Os02t0473200-01	-3000	-1	-	0
							START_END	DR	-	Os02t0473200-02	-3000	-1	-	0
							START_END	DR	-	Os02t0473200-03	-3000	-1	-	0
							START_END	DR	-	Os02t0475400-01	-3000	-1	-	0
							START_END	DR	-	Os02t0478050-01	-3000	-1	-	0
							START_END	DR	-	Os02t0480200-01	-3000	-1	-	0
							START_END	DR	-	Os02t0483500-01	-3000	-1	-	0
							START_END	DR	-	Os02t0485000-01	-3000	-1	-	0
							START_END	DR	-	Os02t0488100-00	-3000	-1	-	0
							START_END	DR	-	Os02t0488600-01	-3000	-1	-	0
							START_END	DR	-	Os02t0489500-01	-3000	-1	-	0
							START_END	DR	-	Os02t0489550-00	-3000	-1	-	0
							START_END	DR	-	Os02t0490500-01	-3000	-1	-	0
							START_END	DR	-	Os02t0490500-02	-3000	-1	-	0
							START_END	DR	-	Os02t0491600-00	-3000	-1	-	0
							START_END	DR	-	Os02t0491800-00	-3000	-1	-	0
							START_END	DR	-	Os02t0496900-01	-3000	-1	-	0
							START_END	DR	-	Os02t0497500-01	-3000	-1	-	0
							START_END	DR	-	Os02t0497500-02	-3000	-1	-	0
							START_END	DR	-	Os02t0501350-01	-3000	-1	-	0
							START_END	DR	-	Os02t0503500-01	-3000	-1	-	0
							START_END	DR	-	Os02t0503700-00	-3000	-1	-	0
							START_END	DR	-	Os02t0503900-01	-3000	-1	-	0
							START_END	DR	-	Os02t0504700-00	-3000	-1	-	0
							START_END	DR	-	Os02t0506100-00	-3000	-1	-	0
							START_END	DR	-	Os02t0508100-01	-3000	-1	-	0
							START_END	DR	-	Os02t0508200-00	-3000	-1	-	0
							START_END	DR	-	Os02t0509600-01	-3000	-1	-	0
							START_END	DR	-	Os02t0511100-00	-3000	-1	-	0
							START_END	DR	-	Os02t0511400-01	-3000	-1	-	0
							START_END	DR	-	Os02t0511900-00	-3000	-1	-	0
							START_END	DR	-	Os02t0511901-00	-3000	-1	-	0
							START_END	DR	-	Os02t0512000-01	-3000	-1	-	0
							START_END	DR	-	Os02t0512400-01	-3000	-1	-	0
							START_END	DR	-	Os02t0513000-01	-3000	-1	-	0
							START_END	DR	-	Os02t0514500-01	-3000	-1	-	0
							START_END	DR	-	Os02t0515200-01	-3000	-1	-	0
							START_END	DR	-	Os02t0515200-02	-3000	-1	-	0
							START_END	DR	-	Os02t0515200-03	-3000	-1	-	0
							START_END	DR	-	Os02t0516600-01	-3000	-1	-	0
							START_END	DR	-	Os02t0516600-02	-3000	-1	-	0
							START_END	DR	-	Os02t0517333-01	-3000	-1	-	0
							START_END	DR	-	Os02t0517333-02	-3000	-1	-	0
							START_END	DR	-	Os02t0517900-01	-3000	-1	-	0
							START_END	DR	-	Os02t0518100-01	-3000	-1	-	0
							START_END	DR	-	Os02t0518500-00	-3000	-1	-	0
							START_END	DR	-	Os02t0518600-01	-3000	-1	-	0
							START_END	DR	-	Os02t0518800-01	-3000	-1	-	0
							START_END	DR	-	Os02t0520100-01	-3000	-1	-	0
							START_END	DR	-	Os02t0521100-01	-3000	-1	-	0
							START_END	DR	-	Os02t0523100-00	-3000	-1	-	0
							START_END	DR	-	Os02t0525800-00	-3000	-1	-	0
							START_END	DR	-	Os02t0527300-01	-3000	-1	-	0
							START_END	DR	-	Os02t0527900-00	-3000	-1	-	0
							START_END	DR	-	Os02t0528100-01	-3000	-1	-	0
							START_END	DR	-	Os02t0528100-02	-3000	-1	-	0
							START_END	DR	-	Os02t0528200-01	-3000	-1	-	0
							START_END	DR	-	Os02t0528900-01	-3000	-1	-	0
							START_END	DR	-	Os02t0529800-00	-3000	-1	-	0
							START_END	DR	-	Os02t0530300-01	-3000	-1	-	0
							START_END	DR	-	Os02t0530600-01	-3000	-1	-	0
							START_END	DR	-	Os02t0530600-02	-3000	-1	-	0
							START_END	DR	-	Os02t0532300-01	-3000	-1	-	0
							START_END	DR	-	Os02t0532300-02	-3000	-1	-	0
							START_END	DR	-	Os02t0533300-01	-3000	-1	-	0
							START_END	DR	-	Os02t0534400-01	-3000	-1	-	0
							START_END	DR	-	Os02t0535000-01	-3000	-1	-	0
							START_END	DR	-	Os02t0535000-02	-3000	-1	-	0
							START_END	DR	-	Os02t0535901-00	-3000	-1	-	0
							START_END	DR	-	Os02t0536300-00	-3000	-1	-	0
							START_END	DR	-	Os02t0536500-01	-3000	-1	-	0
							START_END	DR	-	Os02t0538700-01	-3000	-1	-	0
							START_END	DR	-	Os02t0538700-02	-3000	-1	-	0
							START_END	DR	-	Os02t0539100-01	-3000	-1	-	0
							START_END	DR	-	Os02t0540000-01	-3000	-1	-	0
							START_END	DR	-	Os02t0540400-01	-3000	-1	-	0
							START_END	DR	-	Os02t0542500-01	-3000	-1	-	0
							START_END	DR	-	Os02t0543000-01	-3000	-1	-	0
							START_END	DR	-	Os02t0543000-02	-3000	-1	-	0
							START_END	DR	-	Os02t0543000-03	-3000	-1	-	0
							START_END	DR	-	Os02t0543000-04	-3000	-1	-	0
							START_END	DR	-	Os02t0543000-05	-3000	-1	-	0
							START_END	DR	-	Os02t0548700-00	-3000	-1	-	0
							START_END	DR	-	Os02t0549200-01	-3000	-1	-	0
							START_END	DR	-	Os02t0549900-01	-3000	-1	-	0
							START_END	DR	-	Os02t0550100-01	-3000	-1	-	0
							START_END	DR	-	Os02t0550400-01	-3000	-1	-	0
							START_END	DR	-	Os02t0551700-01	-3000	-1	-	0
							START_END	DR	-	Os02t0552100-01	-3000	-1	-	0
							START_END	DR	-	Os02t0552200-00	-3000	-1	-	0
							START_END	DR	-	Os02t0553600-01	-3000	-1	-	0
							START_END	DR	-	Os02t0554000-01	-3000	-1	-	0
							START_END	DR	-	Os02t0554000-02	-3000	-1	-	0
							START_END	DR	-	Os02t0554300-01	-3000	-1	-	0
							START_END	DR	-	Os02t0555900-00	-3000	-1	-	0
							START_END	DR	-	Os02t0556000-00	-3000	-1	-	0
							START_END	DR	-	Os02t0556900-01	-3000	-1	-	0
							START_END	DR	-	Os02t0556900-02	-3000	-1	-	0
							START_END	DR	-	Os02t0558400-00	-3000	-1	-	0
							START_END	DR	-	Os02t0559300-01	-3000	-1	-	0
							START_END	DR	-	Os02t0559300-02	-3000	-1	-	0
							START_END	DR	-	Os02t0559800-01	-3000	-1	-	0
							START_END	DR	-	Os02t0562100-01	-3000	-1	-	0
							START_END	DR	-	Os02t0562600-01	-3000	-1	-	0
							START_END	DR	-	Os02t0562700-01	-3000	-1	-	0
							START_END	DR	-	Os02t0562700-02	-3000	-1	-	0
							START_END	DR	-	Os02t0564700-01	-3000	-1	-	0
							START_END	DR	-	Os02t0566300-01	-3000	-1	-	0
							START_END	DR	-	Os02t0566300-02	-3000	-1	-	0
							START_END	DR	-	Os02t0566300-03	-3000	-1	-	0
							START_END	DR	-	Os02t0567800-01	-3000	-1	-	0
							START_END	DR	-	Os02t0568600-00	-3000	-1	-	0
							START_END	DR	-	Os02t0569000-01	-3000	-1	-	0
							START_END	DR	-	Os02t0569400-01	-3000	-1	-	0
							START_END	DR	-	Os02t0569400-02	-3000	-1	-	0
							START_END	DR	-	Os02t0569900-01	-3000	-1	-	0
							START_END	DR	-	Os02t0570400-01	-3000	-1	-	0
							START_END	DR	-	Os02t0570700-01	-3000	-1	-	0
							START_END	DR	-	Os02t0571100-01	-3000	-1	-	0
							START_END	DR	-	Os02t0571300-01	-3000	-1	-	0
							START_END	DR	-	Os02t0571900-01	-3000	-1	-	0
							START_END	DR	-	Os02t0572200-01	-3000	-1	-	0
							START_END	DR	-	Os02t0572600-01	-3000	-1	-	0
							START_END	DR	-	Os02t0574000-01	-3000	-1	-	0
							START_END	DR	-	Os02t0574600-01	-3000	-1	-	0
							START_END	DR	-	Os02t0575000-01	-3000	-1	-	0
							START_END	DR	-	Os02t0575700-01	-3000	-1	-	0
							START_END	DR	-	Os02t0575800-01	-3000	-1	-	0
							START_END	DR	-	Os02t0577300-00	-3000	-1	-	0
							START_END	DR	-	Os02t0578300-01	-3000	-1	-	0
							START_END	DR	-	Os02t0578366-00	-3000	-1	-	0
							START_END	DR	-	Os02t0579000-01	-3000	-1	-	0
							START_END	DR	-	Os02t0579000-02	-3000	-1	-	0
							START_END	DR	-	Os02t0581200-01	-3000	-1	-	0
							START_END	DR	-	Os02t0582600-01	-3000	-1	-	0
							START_END	DR	-	Os02t0582600-02	-3000	-1	-	0
							START_END	DR	-	Os02t0582800-01	-3000	-1	-	0
							START_END	DR	-	Os02t0582900-01	-3000	-1	-	0
							START_END	DR	-	Os02t0584200-01	-3000	-1	-	0
							START_END	DR	-	Os02t0587300-00	-3000	-1	-	0
							START_END	DR	-	Os02t0587600-00	-3000	-1	-	0
							START_END	DR	-	Os02t0591500-01	-3000	-1	-	0
							START_END	DR	-	Os02t0592200-01	-3000	-1	-	0
							START_END	DR	-	Os02t0593100-00	-3000	-1	-	0
							START_END	DR	-	Os02t0593700-01	-3000	-1	-	0
							START_END	DR	-	Os02t0593700-02	-3000	-1	-	0
							START_END	DR	-	Os02t0593700-03	-3000	-1	-	0
							START_END	DR	-	Os02t0593700-04	-3000	-1	-	0
							START_END	DR	-	Os02t0594900-01	-3000	-1	-	0
							START_END	DR	-	Os02t0595100-01	-3000	-1	-	0
							START_END	DR	-	Os02t0595100-02	-3000	-1	-	0
							START_END	DR	-	Os02t0595800-01	-3000	-1	-	0
							START_END	DR	-	Os02t0595900-01	-3000	-1	-	0
							START_END	DR	-	Os02t0597300-01	-3000	-1	-	0
							START_END	DR	-	Os02t0597700-00	-3000	-1	-	0
							START_END	DR	-	Os02t0599150-01	-3000	-1	-	0
							START_END	DR	-	Os02t0599151-00	-3000	-1	-	0
							START_END	DR	-	Os02t0599700-01	-3000	-1	-	0
							START_END	DR	-	Os02t0600033-00	-3000	-1	-	0
							START_END	DR	-	Os02t0601300-01	-3000	-1	-	0
							START_END	DR	-	Os02t0602100-01	-3000	-1	-	0
							START_END	DR	-	Os02t0602100-02	-3000	-1	-	0
							START_END	DR	-	Os02t0602300-01	-3000	-1	-	0
							START_END	DR	-	Os02t0602300-02	-3000	-1	-	0
							START_END	DR	-	Os02t0603700-00	-3000	-1	-	0
							START_END	DR	-	Os02t0603800-01	-3000	-1	-	0
							START_END	DR	-	Os02t0605400-00	-3000	-1	-	0
							START_END	DR	-	Os02t0605900-01	-3000	-1	-	0
							START_END	DR	-	Os02t0608801-00	-3000	-1	-	0
							START_END	DR	-	Os02t0609900-00	-3000	-1	-	0
							START_END	DR	-	Os02t0611800-01	-3000	-1	-	0
							START_END	DR	-	Os02t0613900-01	-3000	-1	-	0
							START_END	DR	-	Os02t0613900-02	-3000	-1	-	0
							START_END	DR	-	Os02t0614800-01	-3000	-1	-	0
							START_END	DR	-	Os02t0614966-00	-3000	-1	-	0
							START_END	DR	-	Os02t0615500-01	-3000	-1	-	0
							START_END	DR	-	Os02t0615500-02	-3000	-1	-	0
							START_END	DR	-	Os02t0615800-01	-3000	-1	-	0
							START_END	DR	-	Os02t0615800-02	-3000	-1	-	0
							START_END	DR	-	Os02t0616800-01	-3000	-1	-	0
							START_END	DR	-	Os02t0617200-01	-3000	-1	-	0
							START_END	DR	-	Os02t0617500-01	-3000	-1	-	0
							START_END	DR	-	Os02t0618100-01	-3000	-1	-	0
							START_END	DR	-	Os02t0618200-01	-3000	-1	-	0
							START_END	DR	-	Os02t0619500-00	-3000	-1	-	0
							START_END	DR	-	Os02t0619600-01	-3000	-1	-	0
							START_END	DR	-	Os02t0620400-01	-3000	-1	-	0
							START_END	DR	-	Os02t0620500-00	-3000	-1	-	0
							START_END	DR	-	Os02t0622100-01	-3000	-1	-	0
							START_END	DR	-	Os02t0623932-00	-3000	-1	-	0
							START_END	DR	-	Os02t0624100-00	-3000	-1	-	0
							START_END	DR	-	Os02t0624400-01	-3000	-1	-	0
							START_END	DR	-	Os02t0624400-02	-3000	-1	-	0
							START_END	DR	-	Os02t0625100-00	-3000	-1	-	0
							START_END	DR	-	Os02t0625300-00	-3000	-1	-	0
							START_END	DR	-	Os02t0625500-01	-3000	-1	-	0
							START_END	DR	-	Os02t0625500-02	-3000	-1	-	0
							START_END	DR	-	Os02t0626400-01	-3000	-1	-	0
							START_END	DR	-	Os02t0626400-02	-3000	-1	-	0
							START_END	DR	-	Os02t0626400-03	-3000	-1	-	0
							START_END	DR	-	Os02t0626600-00	-3000	-1	-	0
							START_END	DR	-	Os02t0627900-00	-3000	-1	-	0
							START_END	DR	-	Os02t0628200-01	-3000	-1	-	0
							START_END	DR	-	Os02t0628200-02	-3000	-1	-	0
							START_END	DR	-	Os02t0628800-01	-3000	-1	-	0
							START_END	DR	-	Os02t0629200-01	-3000	-1	-	0
							START_END	DR	-	Os02t0629200-02	-3000	-1	-	0
							START_END	DR	-	Os02t0630000-01	-3000	-1	-	0
							START_END	DR	-	Os02t0630300-01	-3000	-1	-	0
							START_END	DR	-	Os02t0630300-02	-3000	-1	-	0
							START_END	DR	-	Os02t0631500-00	-3000	-1	-	0
							START_END	DR	-	Os02t0631601-00	-3000	-1	-	0
							START_END	DR	-	Os02t0632900-00	-3000	-1	-	0
							START_END	DR	-	Os02t0633100-01	-3000	-1	-	0
							START_END	DR	-	Os02t0633100-02	-3000	-1	-	0
							START_END	DR	-	Os02t0634700-01	-3000	-1	-	0
							START_END	DR	-	Os02t0634700-02	-3000	-1	-	0
							START_END	DR	-	Os02t0635400-00	-3000	-1	-	0
							START_END	DR	-	Os02t0636700-01	-3000	-1	-	0
							START_END	DR	-	Os02t0637000-01	-3000	-1	-	0
							START_END	DR	-	Os02t0638200-01	-3000	-1	-	0
							START_END	DR	-	Os02t0640300-01	-3000	-1	-	0
							START_END	DR	-	Os02t0640600-00	-3000	-1	-	0
							START_END	DR	-	Os02t0641000-00	-3000	-1	-	0
							START_END	DR	-	Os02t0641300-00	-3000	-1	-	0
							START_END	DR	-	Os02t0642200-01	-3000	-1	-	0
							START_END	DR	-	Os02t0643800-01	-3000	-1	-	0
							START_END	DR	-	Os02t0644400-00	-3000	-1	-	0
							START_END	DR	-	Os02t0645100-01	-3000	-1	-	0
							START_END	DR	-	Os02t0648100-01	-3000	-1	-	0
							START_END	DR	-	Os02t0649800-01	-3000	-1	-	0
							START_END	DR	-	Os02t0650800-00	-3000	-1	-	0
							START_END	DR	-	Os02t0650900-01	-3000	-1	-	0
							START_END	DR	-	Os02t0652300-01	-3000	-1	-	0
							START_END	DR	-	Os02t0652550-00	-3000	-1	-	0
							START_END	DR	-	Os02t0653200-01	-3000	-1	-	0
							START_END	DR	-	Os02t0653900-03	-3000	-1	-	0
							START_END	DR	-	Os02t0654700-01	-3000	-1	-	0
							START_END	DR	-	Os02t0655200-01	-3000	-1	-	0
							START_END	DR	-	Os02t0655200-02	-3000	-1	-	0
							START_END	DR	-	Os02t0655700-01	-3000	-1	-	0
							START_END	DR	-	Os02t0655800-01	-3000	-1	-	0
							START_END	DR	-	Os02t0655800-02	-3000	-1	-	0
							START_END	DR	-	Os02t0656100-01	-3000	-1	-	0
							START_END	DR	-	Os02t0656100-02	-3000	-1	-	0
							START_END	DR	-	Os02t0656200-01	-3000	-1	-	0
							START_END	DR	-	Os02t0656600-00	-3000	-1	-	0
							START_END	DR	-	Os02t0657600-00	-3000	-1	-	0
							START_END	DR	-	Os02t0658100-01	-3000	-1	-	0
							START_END	DR	-	Os02t0659700-00	-3000	-1	-	0
							START_END	DR	-	Os02t0661100-01	-3000	-1	-	0
							START_END	DR	-	Os02t0661100-02	-3000	-1	-	0
							START_END	DR	-	Os02t0662000-01	-3000	-1	-	0
							START_END	DR	-	Os02t0662300-01	-3000	-1	-	0
							START_END	DR	-	Os02t0663800-01	-3000	-1	-	0
							START_END	DR	-	Os02t0663900-01	-3000	-1	-	0
							START_END	DR	-	Os02t0663900-02	-3000	-1	-	0
							START_END	DR	-	Os02t0664000-01	-3000	-1	-	0
							START_END	DR	-	Os02t0664300-01	-3000	-1	-	0
							START_END	DR	-	Os02t0664300-02	-3000	-1	-	0
							START_END	DR	-	Os02t0664300-03	-3000	-1	-	0
							START_END	DR	-	Os02t0664400-01	-3000	-1	-	0
							START_END	DR	-	Os02t0665000-01	-3000	-1	-	0
							START_END	DR	-	Os02t0665000-02	-3000	-1	-	0
							START_END	DR	-	Os02t0665800-01	-3000	-1	-	0
							START_END	DR	-	Os02t0666500-01	-3000	-1	-	0
							START_END	DR	-	Os02t0668500-01	-3000	-1	-	0
							START_END	DR	-	Os02t0668500-02	-3000	-1	-	0
							START_END	DR	-	Os02t0668900-00	-3000	-1	-	0
							START_END	DR	-	Os02t0669500-01	-3000	-1	-	0
							START_END	DR	-	Os02t0669600-00	-3000	-1	-	0
							START_END	DR	-	Os02t0670100-00	-3000	-1	-	0
							START_END	DR	-	Os02t0670900-02	-3000	-1	-	0
							START_END	DR	-	Os02t0670900-05	-3000	-1	-	0
							START_END	DR	-	Os02t0672300-00	-3000	-1	-	0
							START_END	DR	-	Os02t0673500-01	-3000	-1	-	0
							START_END	DR	-	Os02t0673600-01	-3000	-1	-	0
							START_END	DR	-	Os02t0675400-00	-3000	-1	-	0
							START_END	DR	-	Os02t0676000-01	-3000	-1	-	0
							START_END	DR	-	Os02t0676000-02	-3000	-1	-	0
							START_END	DR	-	Os02t0676400-00	-3000	-1	-	0
							START_END	DR	-	Os02t0676800-01	-3000	-1	-	0
							START_END	DR	-	Os02t0677300-02	-3000	-1	-	0
							START_END	DR	-	Os02t0678200-01	-3000	-1	-	0
							START_END	DR	-	Os02t0680600-01	-3000	-1	-	0
							START_END	DR	-	Os02t0683900-01	-3000	-1	-	0
							START_END	DR	-	Os02t0683900-02	-3000	-1	-	0
							START_END	DR	-	Os02t0684000-00	-3000	-1	-	0
							START_END	DR	-	Os02t0684500-00	-3000	-1	-	0
							START_END	DR	-	Os02t0684900-01	-3000	-1	-	0
							START_END	DR	-	Os02t0685200-01	-3000	-1	-	0
							START_END	DR	-	Os02t0686100-00	-3000	-1	-	0
							START_END	DR	-	Os02t0686800-01	-3000	-1	-	0
							START_END	DR	-	Os02t0687100-00	-3000	-1	-	0
							START_END	DR	-	Os02t0690500-01	-3000	-1	-	0
							START_END	DR	-	Os02t0690600-01	-3000	-1	-	0
							START_END	DR	-	Os02t0692000-01	-3000	-1	-	0
							START_END	DR	-	Os02t0692700-01	-3000	-1	-	0
							START_END	DR	-	Os02t0693500-01	-3000	-1	-	0
							START_END	DR	-	Os02t0694300-01	-3000	-1	-	0
							START_END	DR	-	Os02t0694600-00	-3000	-1	-	0
							START_END	DR	-	Os02t0694700-01	-3000	-1	-	0
							START_END	DR	-	Os02t0695200-01	-3000	-1	-	0
							START_END	DR	-	Os02t0695200-02	-3000	-1	-	0
							START_END	DR	-	Os02t0695600-01	-3000	-1	-	0
							START_END	DR	-	Os02t0695800-01	-3000	-1	-	0
							START_END	DR	-	Os02t0695900-01	-3000	-1	-	0
							START_END	DR	-	Os02t0696500-01	-3000	-1	-	0
							START_END	DR	-	Os02t0696500-02	-3000	-1	-	0
							START_END	DR	-	Os02t0698800-01	-3000	-1	-	0
							START_END	DR	-	Os02t0699433-00	-3000	-1	-	0
							START_END	DR	-	Os02t0699466-00	-3000	-1	-	0
							START_END	DR	-	Os02t0699500-01	-3000	-1	-	0
							START_END	DR	-	Os02t0699700-01	-3000	-1	-	0
							START_END	DR	-	Os02t0699700-02	-3000	-1	-	0
							START_END	DR	-	Os02t0700300-01	-3000	-1	-	0
							START_END	DR	-	Os02t0700500-01	-3000	-1	-	0
							START_END	DR	-	Os02t0701900-01	-3000	-1	-	0
							START_END	DR	-	Os02t0702500-01	-3000	-1	-	0
							START_END	DR	-	Os02t0702500-02	-3000	-1	-	0
							START_END	DR	-	Os02t0702500-03	-3000	-1	-	0
							START_END	DR	-	Os02t0702500-04	-3000	-1	-	0
							START_END	DR	-	Os02t0704900-01	-3000	-1	-	0
							START_END	DR	-	Os02t0704900-02	-3000	-1	-	0
							START_END	DR	-	Os02t0704966-00	-3000	-1	-	0
							START_END	DR	-	Os02t0705400-01	-3000	-1	-	0
							START_END	DR	-	Os02t0705400-02	-3000	-1	-	0
							START_END	DR	-	Os02t0706900-00	-3000	-1	-	0
							START_END	DR	-	Os02t0707000-00	-3000	-1	-	0
							START_END	DR	-	Os02t0708500-01	-3000	-1	-	0
							START_END	DR	-	Os02t0709400-01	-3000	-1	-	0
							START_END	DR	-	Os02t0709400-02	-3000	-1	-	0
							START_END	DR	-	Os02t0709400-03	-3000	-1	-	0
							START_END	DR	-	Os02t0709400-04	-3000	-1	-	0
							START_END	DR	-	Os02t0709800-01	-3000	-1	-	0
							START_END	DR	-	Os02t0712500-01	-3000	-1	-	0
							START_END	DR	-	Os02t0712600-01	-3000	-1	-	0
							START_END	DR	-	Os02t0712700-01	-3000	-1	-	0
							START_END	DR	-	Os02t0712800-01	-3000	-1	-	0
							START_END	DR	-	Os02t0713500-00	-3000	-1	-	0
							START_END	DR	-	Os02t0714200-01	-3000	-1	-	0
							START_END	DR	-	Os02t0715000-01	-3000	-1	-	0
							START_END	DR	-	Os02t0715300-01	-3000	-1	-	0
							START_END	DR	-	Os02t0715300-02	-3000	-1	-	0
							START_END	DR	-	Os02t0716100-01	-3000	-1	-	0
							START_END	DR	-	Os02t0716500-01	-3000	-1	-	0
							START_END	DR	-	Os02t0716500-03	-3000	-1	-	0
							START_END	DR	-	Os02t0716500-04	-3000	-1	-	0
							START_END	DR	-	Os02t0716800-01	-3000	-1	-	0
							START_END	DR	-	Os02t0717200-00	-3000	-1	-	0
							START_END	DR	-	Os02t0717400-01	-3000	-1	-	0
							START_END	DR	-	Os02t0720100-01	-3000	-1	-	0
							START_END	DR	-	Os02t0720600-01	-3000	-1	-	0
							START_END	DR	-	Os02t0721100-01	-3000	-1	-	0
							START_END	DR	-	Os02t0721700-01	-3000	-1	-	0
							START_END	DR	-	Os02t0721700-02	-3000	-1	-	0
							START_END	DR	-	Os02t0721800-01	-3000	-1	-	0
							START_END	DR	-	Os02t0722400-01	-3000	-1	-	0
							START_END	DR	-	Os02t0722450-00	-3000	-1	-	0
							START_END	DR	-	Os02t0722500-01	-3000	-1	-	0
							START_END	DR	-	Os02t0722700-01	-3000	-1	-	0
							START_END	DR	-	Os02t0723600-00	-3000	-1	-	0
							START_END	DR	-	Os02t0724000-01	-3000	-1	-	0
							START_END	DR	-	Os02t0726700-01	-3000	-1	-	0
							START_END	DR	-	Os02t0726700-02	-3000	-1	-	0
							START_END	DR	-	Os02t0727300-01	-3000	-1	-	0
							START_END	DR	-	Os02t0727300-02	-3000	-1	-	0
							START_END	DR	-	Os02t0727300-03	-3000	-1	-	0
							START_END	DR	-	Os02t0727300-04	-3000	-1	-	0
							START_END	DR	-	Os02t0728300-00	-3000	-1	-	0
							START_END	DR	-	Os02t0729300-01	-3000	-1	-	0
							START_END	DR	-	Os02t0731200-01	-3000	-1	-	0
							START_END	DR	-	Os02t0732200-01	-3000	-1	-	0
							START_END	DR	-	Os02t0732400-01	-3000	-1	-	0
							START_END	DR	-	Os02t0732700-01	-3000	-1	-	0
							START_END	DR	-	Os02t0732700-02	-3000	-1	-	0
							START_END	DR	-	Os02t0732700-03	-3000	-1	-	0
							START_END	DR	-	Os02t0732800-00	-3000	-1	-	0
							START_END	DR	-	Os02t0733900-01	-3000	-1	-	0
							START_END	DR	-	Os02t0734300-01	-3000	-1	-	0
							START_END	DR	-	Os02t0734400-00	-3000	-1	-	0
							START_END	DR	-	Os02t0736000-00	-3000	-1	-	0
							START_END	DR	-	Os02t0736900-01	-3000	-1	-	0
							START_END	DR	-	Os02t0738200-01	-3000	-1	-	0
							START_END	DR	-	Os02t0738300-01	-3000	-1	-	0
							START_END	DR	-	Os02t0738600-01	-3000	-1	-	0
							START_END	DR	-	Os02t0739100-01	-3000	-1	-	0
							START_END	DR	-	Os02t0739400-01	-3000	-1	-	0
							START_END	DR	-	Os02t0739900-01	-3000	-1	-	0
							START_END	DR	-	Os02t0740400-01	-3000	-1	-	0
							START_END	DR	-	Os02t0740400-02	-3000	-1	-	0
							START_END	DR	-	Os02t0741500-01	-3000	-1	-	0
							START_END	DR	-	Os02t0741500-02	-3000	-1	-	0
							START_END	DR	-	Os02t0742050-00	-3000	-1	-	0
							START_END	DR	-	Os02t0745100-01	-3000	-1	-	0
							START_END	DR	-	Os02t0745200-01	-3000	-1	-	0
							START_END	DR	-	Os02t0745200-02	-3000	-1	-	0
							START_END	DR	-	Os02t0747500-01	-3000	-1	-	0
							START_END	DR	-	Os02t0747900-01	-3000	-1	-	0
							START_END	DR	-	Os02t0748300-01	-3000	-1	-	0
							START_END	DR	-	Os02t0748300-02	-3000	-1	-	0
							START_END	DR	-	Os02t0748800-00	-3000	-1	-	0
							START_END	DR	-	Os02t0749000-01	-3000	-1	-	0
							START_END	DR	-	Os02t0749150-01	-3000	-1	-	0
							START_END	DR	-	Os02t0749200-01	-3000	-1	-	0
							START_END	DR	-	Os02t0749300-01	-3000	-1	-	0
							START_END	DR	-	Os02t0749400-01	-3000	-1	-	0
							START_END	DR	-	Os02t0751300-01	-3000	-1	-	0
							START_END	DR	-	Os02t0751600-01	-3000	-1	-	0
							START_END	DR	-	Os02t0751600-02	-3000	-1	-	0
							START_END	DR	-	Os02t0751800-01	-3000	-1	-	0
							START_END	DR	-	Os02t0752200-01	-3000	-1	-	0
							START_END	DR	-	Os02t0752800-01	-3000	-1	-	0
							START_END	DR	-	Os02t0752800-02	-3000	-1	-	0
							START_END	DR	-	Os02t0753300-01	-3000	-1	-	0
							START_END	DR	-	Os02t0753400-01	-3000	-1	-	0
							START_END	DR	-	Os02t0753500-01	-3000	-1	-	0
							START_END	DR	-	Os02t0755400-01	-3000	-1	-	0
							START_END	DR	-	Os02t0758100-01	-3000	-1	-	0
							START_END	DR	-	Os02t0760600-01	-3000	-1	-	0
							START_END	DR	-	Os02t0761300-00	-3000	-1	-	0
							START_END	DR	-	Os02t0762400-01	-3000	-1	-	0
							START_END	DR	-	Os02t0763800-01	-3000	-1	-	0
							START_END	DR	-	Os02t0765400-01	-3000	-1	-	0
							START_END	DR	-	Os02t0766600-01	-3000	-1	-	0
							START_END	DR	-	Os02t0767150-01	-3000	-1	-	0
							START_END	DR	-	Os02t0767200-01	-3000	-1	-	0
							START_END	DR	-	Os02t0767200-02	-3000	-1	-	0
							START_END	DR	-	Os02t0767300-01	-3000	-1	-	0
							START_END	DR	-	Os02t0767400-01	-3000	-1	-	0
							START_END	DR	-	Os02t0767600-00	-3000	-1	-	0
							START_END	DR	-	Os02t0768000-01	-3000	-1	-	0
							START_END	DR	-	Os02t0768750-00	-3000	-1	-	0
							START_END	DR	-	Os02t0768800-01	-3000	-1	-	0
							START_END	DR	-	Os02t0768950-00	-3000	-1	-	0
							START_END	DR	-	Os02t0770500-00	-3000	-1	-	0
							START_END	DR	-	Os02t0771700-01	-3000	-1	-	0
							START_END	DR	-	Os02t0772000-00	-3000	-1	-	0
							START_END	DR	-	Os02t0773200-01	-3000	-1	-	0
							START_END	DR	-	Os02t0773300-01	-3000	-1	-	0
							START_END	DR	-	Os02t0775300-01	-3000	-1	-	0
							START_END	DR	-	Os02t0776400-01	-3000	-1	-	0
							START_END	DR	-	Os02t0776600-00	-3000	-1	-	0
							START_END	DR	-	Os02t0778400-01	-3000	-1	-	0
							START_END	DR	-	Os02t0778500-01	-3000	-1	-	0
							START_END	DR	-	Os02t0781000-01	-3000	-1	-	0
							START_END	DR	-	Os02t0781400-02	-3000	-1	-	0
							START_END	DR	-	Os02t0781400-03	-3000	-1	-	0
							START_END	DR	-	Os02t0781900-00	-3000	-1	-	0
							START_END	DR	-	Os02t0782500-01	-3000	-1	-	0
							START_END	DR	-	Os02t0782500-02	-3000	-1	-	0
							START_END	DR	-	Os02t0783700-01	-3000	-1	-	0
							START_END	DR	-	Os02t0783700-02	-3000	-1	-	0
							START_END	DR	-	Os02t0784400-00	-3000	-1	-	0
							START_END	DR	-	Os02t0785000-01	-3000	-1	-	0
							START_END	DR	-	Os02t0786200-01	-3000	-1	-	0
							START_END	DR	-	Os02t0786500-01	-3000	-1	-	0
							START_END	DR	-	Os02t0786900-01	-3000	-1	-	0
							START_END	DR	-	Os02t0787000-00	-3000	-1	-	0
							START_END	DR	-	Os02t0787600-01	-3000	-1	-	0
							START_END	DR	-	Os02t0787600-02	-3000	-1	-	0
							START_END	DR	-	Os02t0787800-01	-3000	-1	-	0
							START_END	DR	-	Os02t0793500-01	-3000	-1	-	0
							START_END	DR	-	Os02t0793800-00	-3000	-1	-	0
							START_END	DR	-	Os02t0793900-01	-3000	-1	-	0
							START_END	DR	-	Os02t0794300-01	-3000	-1	-	0
							START_END	DR	-	Os02t0794900-00	-3000	-1	-	0
							START_END	DR	-	Os02t0795800-00	-3000	-1	-	0
							START_END	DR	-	Os02t0797300-01	-3000	-1	-	0
							START_END	DR	-	Os02t0797500-01	-3000	-1	-	0
							START_END	DR	-	Os02t0797500-02	-3000	-1	-	0
							START_END	DR	-	Os02t0798600-01	-3000	-1	-	0
							START_END	DR	-	Os02t0798900-01	-3000	-1	-	0
							START_END	DR	-	Os02t0799000-01	-3000	-1	-	0
							START_END	DR	-	Os02t0800600-01	-3000	-1	-	0
							START_END	DR	-	Os02t0802200-01	-3000	-1	-	0
							START_END	DR	-	Os02t0802500-01	-3000	-1	-	0
							START_END	DR	-	Os02t0802500-02	-3000	-1	-	0
							START_END	DR	-	Os02t0802700-01	-3000	-1	-	0
							START_END	DR	-	Os02t0802700-02	-3000	-1	-	0
							START_END	DR	-	Os02t0802700-03	-3000	-1	-	0
							START_END	DR	-	Os02t0803300-01	-3000	-1	-	0
							START_END	DR	-	Os02t0804400-01	-3000	-1	-	0
							START_END	DR	-	Os02t0805250-01	-3000	-1	-	0
							START_END	DR	-	Os02t0805300-01	-3000	-1	-	0
							START_END	DR	-	Os02t0805400-01	-3000	-1	-	0
							START_END	DR	-	Os02t0806500-00	-3000	-1	-	0
							START_END	DR	-	Os02t0806600-01	-3000	-1	-	0
							START_END	DR	-	Os02t0806600-02	-3000	-1	-	0
							START_END	DR	-	Os02t0806600-03	-3000	-1	-	0
							START_END	DR	-	Os02t0806900-01	-3000	-1	-	0
							START_END	DR	-	Os02t0807000-01	-3000	-1	-	0
							START_END	DR	-	Os02t0807100-01	-3000	-1	-	0
							START_END	DR	-	Os02t0807100-02	-3000	-1	-	0
							START_END	DR	-	Os02t0807100-03	-3000	-1	-	0
							START_END	DR	-	Os02t0807300-01	-3000	-1	-	0
							START_END	DR	-	Os02t0807800-01	-3000	-1	-	0
							START_END	DR	-	Os02t0807900-01	-3000	-1	-	0
							START_END	DR	-	Os02t0808100-00	-3000	-1	-	0
							START_END	DR	-	Os02t0808800-01	-3000	-1	-	0
							START_END	DR	-	Os02t0809100-00	-3000	-1	-	0
							START_END	DR	-	Os02t0809500-01	-3000	-1	-	0
							START_END	DR	-	Os02t0809800-01	-3000	-1	-	0
							START_END	DR	-	Os02t0809900-01	-3000	-1	-	0
							START_END	DR	-	Os02t0810400-01	-3000	-1	-	0
							START_END	DR	-	Os02t0810900-01	-3000	-1	-	0
							START_END	DR	-	Os02t0810900-02	-3000	-1	-	0
							START_END	DR	-	Os02t0811800-01	-3000	-1	-	0
							START_END	DR	-	Os02t0812000-01	-3000	-1	-	0
							START_END	DR	-	Os02t0812700-00	-3000	-1	-	0
							START_END	DR	-	Os02t0813000-00	-3000	-1	-	0
							START_END	DR	-	Os02t0813166-00	-3000	-1	-	0
							START_END	DR	-	Os02t0813350-01	-3000	-1	-	0
							START_END	DR	-	Os02t0813500-01	-3000	-1	-	0
							START_END	DR	-	Os02t0813500-02	-3000	-1	-	0
							START_END	DR	-	Os02t0813500-03	-3000	-1	-	0
							START_END	DR	-	Os02t0813800-01	-3000	-1	-	0
							START_END	DR	-	Os02t0813800-02	-3000	-1	-	0
							START_END	DR	-	Os02t0814300-01	-3000	-1	-	0
							START_END	DR	-	Os02t0814600-01	-3000	-1	-	0
							START_END	DR	-	Os02t0816000-01	-3000	-1	-	0
							START_END	DR	-	Os02t0816300-01	-3000	-1	-	0
							START_END	DR	-	Os02t0816300-02	-3000	-1	-	0
							START_END	DR	-	Os02t0816300-03	-3000	-1	-	0
							START_END	DR	-	Os02t0816900-01	-3000	-1	-	0
							START_END	DR	-	Os02t0817500-01	-3000	-1	-	0
							START_END	DR	-	Os02t0817500-02	-3000	-1	-	0
							START_END	DR	-	Os02t0817900-01	-3000	-1	-	0
							START_END	DR	-	Os02t0818900-01	-3000	-1	-	0
							START_END	DR	-	Os02t0819300-01	-3000	-1	-	0
							START_END	DR	-	Os02t0819500-01	-3000	-1	-	0
							START_END	DR	-	Os02t0819500-03	-3000	-1	-	0
							START_END	DR	-	Os02t0819500-04	-3000	-1	-	0
							START_END	DR	-	Os02t0819600-01	-3000	-1	-	0
							START_END	DR	-	Os02t0819600-02	-3000	-1	-	0
							START_END	DR	-	Os02t0819900-00	-3000	-1	-	0
							START_END	DR	-	Os02t0820200-01	-3000	-1	-	0
							START_END	DR	-	Os02t0820800-01	-3000	-1	-	0
							START_END	DR	-	Os02t0820900-01	-3000	-1	-	0
							START_END	DR	-	Os02t0820900-02	-3000	-1	-	0
							START_END	DR	-	Os02t0820900-03	-3000	-1	-	0
							START_END	DR	-	Os02t0821100-01	-3000	-1	-	0
							START_END	DR	-	Os02t0821400-01	-3000	-1	-	0
							START_END	DR	-	Os02t0821400-02	-3000	-1	-	0
							START_END	DR	-	Os02t0821600-00	-3000	-1	-	0
							START_END	DR	-	Os02t0822400-01	-3000	-1	-	0
							START_END	DR	-	Os02t0822400-02	-3000	-1	-	0
							START_END	DR	-	Os02t0822900-01	-3000	-1	-	0
							START_END	DR	-	Os02t0823900-00	-3000	-1	-	0
							START_END	DR	-	Os02t0824000-00	-3000	-1	-	0
							START_END	DR	-	Os02t0828100-01	-3000	-1	-	0
							START_END	DR	-	Os02t0829500-01	-3000	-1	-	0
							START_END	DR	-	Os02t0829500-02	-3000	-1	-	0
							START_END	DR	-	Os02t0829500-03	-3000	-1	-	0
							START_END	DR	-	Os02t0829600-01	-3000	-1	-	0
							START_END	DR	-	Os02t0829600-02	-3000	-1	-	0
							START_END	DR	-	Os02t0830000-01	-3000	-1	-	0
							START_END	DR	-	Os02t0831500-01	-3000	-1	-	0
							START_END	DR	-	Os02t0831500-02	-3000	-1	-	0
							START_END	DR	-	Os02t0831600-01	-3000	-1	-	0
							START_END	DR	-	Os02t0831650-00	-3000	-1	-	0
							START_END	DR	-	Os02t0832000-01	-3000	-1	-	0
							START_END	DR	-	Os02t0832400-01	-3000	-1	-	0
							START_END	DR	-	Os02t0832400-02	-3000	-1	-	0
							START_END	DR	-	Os02t0833200-01	-3000	-1	-	0
							START_END	DR	-	Os02t0833300-01	-3000	-1	-	0
							START_END	DR	-	Os02t0833900-01	-3000	-1	-	0
							START_END	DR	-	Os02t0833900-02	-3000	-1	-	0
							START_END	DR	-	Os02t0833900-03	-3000	-1	-	0
							START_END	DR	-	Os02t0834800-01	-3000	-1	-	0
							START_END	DR	-	Os03t0100010-00	-3000	-1	-	0
							START_END	DR	-	Os03t0100500-01	-3000	-1	-	0
							START_END	DR	-	Os03t0100800-01	-3000	-1	-	0
							START_END	DR	-	Os03t0101300-01	-3000	-1	-	0
							START_END	DR	-	Os03t0101300-02	-3000	-1	-	0
							START_END	DR	-	Os03t0102500-01	-3000	-1	-	0
							START_END	DR	-	Os03t0102700-01	-3000	-1	-	0
							START_END	DR	-	Os03t0103000-01	-3000	-1	-	0
							START_END	DR	-	Os03t0103100-01	-3000	-1	-	0
							START_END	DR	-	Os03t0103200-01	-3000	-1	-	0
							START_END	DR	-	Os03t0104800-01	-3000	-1	-	0
							START_END	DR	-	Os03t0105000-01	-3000	-1	-	0
							START_END	DR	-	Os03t0106400-01	-3000	-1	-	0
							START_END	DR	-	Os03t0106900-00	-3000	-1	-	0
							START_END	DR	-	Os03t0107300-01	-3000	-1	-	0
							START_END	DR	-	Os03t0109000-01	-3000	-1	-	0
							START_END	DR	-	Os03t0109650-01	-3000	-1	-	0
							START_END	DR	-	Os03t0111200-01	-3000	-1	-	0
							START_END	DR	-	Os03t0111600-01	-3000	-1	-	0
							START_END	DR	-	Os03t0111800-01	-3000	-1	-	0
							START_END	DR	-	Os03t0112101-00	-3000	-1	-	0
							START_END	DR	-	Os03t0112400-01	-3000	-1	-	0
							START_END	DR	-	Os03t0112700-01	-3000	-1	-	0
							START_END	DR	-	Os03t0112700-02	-3000	-1	-	0
							START_END	DR	-	Os03t0112800-01	-3000	-1	-	0
							START_END	DR	-	Os03t0113000-01	-3000	-1	-	0
							START_END	DR	-	Os03t0113000-02	-3000	-1	-	0
							START_END	DR	-	Os03t0113500-01	-3000	-1	-	0
							START_END	DR	-	Os03t0114400-01	-3000	-1	-	0
							START_END	DR	-	Os03t0115000-01	-3000	-1	-	0
							START_END	DR	-	Os03t0115400-01	-3000	-1	-	0
							START_END	DR	-	Os03t0116000-00	-3000	-1	-	0
							START_END	DR	-	Os03t0116300-01	-3000	-1	-	0
							START_END	DR	-	Os03t0116316-00	-3000	-1	-	0
							START_END	DR	-	Os03t0116400-01	-3000	-1	-	0
							START_END	DR	-	Os03t0116900-01	-3000	-1	-	0
							START_END	DR	-	Os03t0116900-02	-3000	-1	-	0
							START_END	DR	-	Os03t0118100-01	-3000	-1	-	0
							START_END	DR	-	Os03t0118700-00	-3000	-1	-	0
							START_END	DR	-	Os03t0118800-01	-3000	-1	-	0
							START_END	DR	-	Os03t0119300-01	-3000	-1	-	0
							START_END	DR	-	Os03t0120000-01	-3000	-1	-	0
							START_END	DR	-	Os03t0120200-01	-3000	-1	-	0
							START_END	DR	-	Os03t0120200-02	-3000	-1	-	0
							START_END	DR	-	Os03t0120200-03	-3000	-1	-	0
							START_END	DR	-	Os03t0120900-01	-3000	-1	-	0
							START_END	DR	-	Os03t0121200-01	-3000	-1	-	0
							START_END	DR	-	Os03t0121200-02	-3000	-1	-	0
							START_END	DR	-	Os03t0121200-03	-3000	-1	-	0
							START_END	DR	-	Os03t0121300-01	-3000	-1	-	0
							START_END	DR	-	Os03t0121300-02	-3000	-1	-	0
							START_END	DR	-	Os03t0121800-01	-3000	-1	-	0
							START_END	DR	-	Os03t0122300-01	-3000	-1	-	0
							START_END	DR	-	Os03t0122300-02	-3000	-1	-	0
							START_END	DR	-	Os03t0123300-01	-3000	-1	-	0
							START_END	DR	-	Os03t0123300-02	-3000	-1	-	0
							START_END	DR	-	Os03t0123500-01	-3000	-1	-	0
							START_END	DR	-	Os03t0123500-02	-3000	-1	-	0
							START_END	DR	-	Os03t0124100-01	-3000	-1	-	0
							START_END	DR	-	Os03t0124500-01	-3000	-1	-	0
							START_END	DR	-	Os03t0125600-01	-3000	-1	-	0
							START_END	DR	-	Os03t0125900-01	-3000	-1	-	0
							START_END	DR	-	Os03t0125900-02	-3000	-1	-	0
							START_END	DR	-	Os03t0126000-01	-3000	-1	-	0
							START_END	DR	-	Os03t0126600-01	-3000	-1	-	0
							START_END	DR	-	Os03t0126700-01	-3000	-1	-	0
							START_END	DR	-	Os03t0127500-00	-3000	-1	-	0
							START_END	DR	-	Os03t0127700-01	-3000	-1	-	0
							START_END	DR	-	Os03t0127700-02	-3000	-1	-	0
							START_END	DR	-	Os03t0128000-01	-3000	-1	-	0
							START_END	DR	-	Os03t0128000-02	-3000	-1	-	0
							START_END	DR	-	Os03t0128300-01	-3000	-1	-	0
							START_END	DR	-	Os03t0129800-00	-3000	-1	-	0
							START_END	DR	-	Os03t0130700-01	-3000	-1	-	0
							START_END	DR	-	Os03t0130700-02	-3000	-1	-	0
							START_END	DR	-	Os03t0130700-03	-3000	-1	-	0
							START_END	DR	-	Os03t0130900-01	-3000	-1	-	0
							START_END	DR	-	Os03t0130900-02	-3000	-1	-	0
							START_END	DR	-	Os03t0131200-01	-3000	-1	-	0
							START_END	DR	-	Os03t0131200-02	-3000	-1	-	0
							START_END	DR	-	Os03t0132200-01	-3000	-1	-	0
							START_END	DR	-	Os03t0133500-01	-3000	-1	-	0
							START_END	DR	-	Os03t0133800-01	-3000	-1	-	0
							START_END	DR	-	Os03t0134500-00	-3000	-1	-	0
							START_END	DR	-	Os03t0134900-01	-3000	-1	-	0
							START_END	DR	-	Os03t0135100-01	-3000	-1	-	0
							START_END	DR	-	Os03t0135200-01	-3000	-1	-	0
							START_END	DR	-	Os03t0137600-01	-3000	-1	-	0
							START_END	DR	-	Os03t0137600-02	-3000	-1	-	0
							START_END	DR	-	Os03t0137700-01	-3000	-1	-	0
							START_END	DR	-	Os03t0139400-01	-3000	-1	-	0
							START_END	DR	-	Os03t0140700-01	-3000	-1	-	0
							START_END	DR	-	Os03t0141200-01	-3000	-1	-	0
							START_END	DR	-	Os03t0141800-00	-3000	-1	-	0
							START_END	DR	-	Os03t0142200-01	-3000	-1	-	0
							START_END	DR	-	Os03t0142500-01	-3000	-1	-	0
							START_END	DR	-	Os03t0142800-01	-3000	-1	-	0
							START_END	DR	-	Os03t0142800-02	-3000	-1	-	0
							START_END	DR	-	Os03t0143900-00	-3000	-1	-	0
							START_END	DR	-	Os03t0144200-01	-3000	-1	-	0
							START_END	DR	-	Os03t0144300-01	-3000	-1	-	0
							START_END	DR	-	Os03t0144500-01	-3000	-1	-	0
							START_END	DR	-	Os03t0144800-01	-3000	-1	-	0
							START_END	DR	-	Os03t0145102-00	-3000	-1	-	0
							START_END	DR	-	Os03t0145600-01	-3000	-1	-	0
							START_END	DR	-	Os03t0145775-01	-3000	-1	-	0
							START_END	DR	-	Os03t0146600-01	-3000	-1	-	0
							START_END	DR	-	Os03t0146800-01	-3000	-1	-	0
							START_END	DR	-	Os03t0147200-00	-3000	-1	-	0
							START_END	DR	-	Os03t0148700-01	-3000	-1	-	0
							START_END	DR	-	Os03t0148700-02	-3000	-1	-	0
							START_END	DR	-	Os03t0148900-00	-3000	-1	-	0
							START_END	DR	-	Os03t0149000-01	-3000	-1	-	0
							START_END	DR	-	Os03t0149100-01	-3000	-1	-	0
							START_END	DR	-	Os03t0149200-01	-3000	-1	-	0
							START_END	DR	-	Os03t0150800-01	-3000	-1	-	0
							START_END	DR	-	Os03t0151300-01	-3000	-1	-	0
							START_END	DR	-	Os03t0151300-02	-3000	-1	-	0
							START_END	DR	-	Os03t0151800-02	-3000	-1	-	0
							START_END	DR	-	Os03t0151800-03	-3000	-1	-	0
							START_END	DR	-	Os03t0152100-01	-3000	-1	-	0
							START_END	DR	-	Os03t0152900-01	-3000	-1	-	0
							START_END	DR	-	Os03t0153500-00	-3000	-1	-	0
							START_END	DR	-	Os03t0153900-01	-3000	-1	-	0
							START_END	DR	-	Os03t0154000-01	-3000	-1	-	0
							START_END	DR	-	Os03t0155500-00	-3000	-1	-	0
							START_END	DR	-	Os03t0155700-00	-3000	-1	-	0
							START_END	DR	-	Os03t0155900-01	-3000	-1	-	0
							START_END	DR	-	Os03t0156000-00	-3000	-1	-	0
							START_END	DR	-	Os03t0156300-00	-3000	-1	-	0
							START_END	DR	-	Os03t0157900-01	-3000	-1	-	0
							START_END	DR	-	Os03t0158700-01	-3000	-1	-	0
							START_END	DR	-	Os03t0158700-02	-3000	-1	-	0
							START_END	DR	-	Os03t0160100-01	-3000	-1	-	0
							START_END	DR	-	Os03t0161100-00	-3000	-1	-	0
							START_END	DR	-	Os03t0161500-01	-3000	-1	-	0
							START_END	DR	-	Os03t0162000-01	-3000	-1	-	0
							START_END	DR	-	Os03t0162200-01	-3000	-1	-	0
							START_END	DR	-	Os03t0165200-00	-3000	-1	-	0
							START_END	DR	-	Os03t0165266-00	-3000	-1	-	0
							START_END	DR	-	Os03t0165600-01	-3000	-1	-	0
							START_END	DR	-	Os03t0167200-01	-3000	-1	-	0
							START_END	DR	-	Os03t0167400-00	-3000	-1	-	0
							START_END	DR	-	Os03t0167500-01	-3000	-1	-	0
							START_END	DR	-	Os03t0167500-02	-3000	-1	-	0
							START_END	DR	-	Os03t0167600-01	-3000	-1	-	0
							START_END	DR	-	Os03t0167750-00	-3000	-1	-	0
							START_END	DR	-	Os03t0168100-01	-3000	-1	-	0
							START_END	DR	-	Os03t0168400-01	-3000	-1	-	0
							START_END	DR	-	Os03t0168400-02	-3000	-1	-	0
							START_END	DR	-	Os03t0169100-01	-3000	-1	-	0
							START_END	DR	-	Os03t0169300-01	-3000	-1	-	0
							START_END	DR	-	Os03t0169400-01	-3000	-1	-	0
							START_END	DR	-	Os03t0169500-01	-3000	-1	-	0
							START_END	DR	-	Os03t0171300-01	-3000	-1	-	0
							START_END	DR	-	Os03t0172100-01	-3000	-1	-	0
							START_END	DR	-	Os03t0172850-00	-3000	-1	-	0
							START_END	DR	-	Os03t0174300-01	-3000	-1	-	0
							START_END	DR	-	Os03t0177100-01	-3000	-1	-	0
							START_END	DR	-	Os03t0178300-01	-3000	-1	-	0
							START_END	DR	-	Os03t0178500-01	-3000	-1	-	0
							START_END	DR	-	Os03t0178600-01	-3000	-1	-	0
							START_END	DR	-	Os03t0179100-00	-3000	-1	-	0
							START_END	DR	-	Os03t0179400-01	-3000	-1	-	0
							START_END	DR	-	Os03t0180100-01	-3000	-1	-	0
							START_END	DR	-	Os03t0180500-01	-3000	-1	-	0
							START_END	DR	-	Os03t0180500-02	-3000	-1	-	0
							START_END	DR	-	Os03t0180800-01	-3000	-1	-	0
							START_END	DR	-	Os03t0181100-01	-3000	-1	-	0
							START_END	DR	-	Os03t0181100-02	-3000	-1	-	0
							START_END	DR	-	Os03t0181500-01	-3000	-1	-	0
							START_END	DR	-	Os03t0181500-02	-3000	-1	-	0
							START_END	DR	-	Os03t0181600-01	-3000	-1	-	0
							START_END	DR	-	Os03t0181600-02	-3000	-1	-	0
							START_END	DR	-	Os03t0181675-00	-3000	-1	-	0
							START_END	DR	-	Os03t0181750-00	-3000	-1	-	0
							START_END	DR	-	Os03t0182000-00	-3000	-1	-	0
							START_END	DR	-	Os03t0182400-01	-3000	-1	-	0
							START_END	DR	-	Os03t0183500-01	-3000	-1	-	0
							START_END	DR	-	Os03t0183600-00	-3000	-1	-	0
							START_END	DR	-	Os03t0183800-01	-3000	-1	-	0
							START_END	DR	-	Os03t0183800-02	-3000	-1	-	0
							START_END	DR	-	Os03t0183850-00	-3000	-1	-	0
							START_END	DR	-	Os03t0183900-01	-3000	-1	-	0
							START_END	DR	-	Os03t0184000-01	-3000	-1	-	0
							START_END	DR	-	Os03t0184100-01	-3000	-1	-	0
							START_END	DR	-	Os03t0184500-01	-3000	-1	-	0
							START_END	DR	-	Os03t0185500-01	-3000	-1	-	0
							START_END	DR	-	Os03t0187400-01	-3000	-1	-	0
							START_END	DR	-	Os03t0187500-01	-3000	-1	-	0
							START_END	DR	-	Os03t0187500-02	-3000	-1	-	0
							START_END	DR	-	Os03t0187600-01	-3000	-1	-	0
							START_END	DR	-	Os03t0187800-01	-3000	-1	-	0
							START_END	DR	-	Os03t0188100-01	-3000	-1	-	0
							START_END	DR	-	Os03t0188100-02	-3000	-1	-	0
							START_END	DR	-	Os03t0188400-01	-3000	-1	-	0
							START_END	DR	-	Os03t0192300-00	-3000	-1	-	0
							START_END	DR	-	Os03t0192600-02	-3000	-1	-	0
							START_END	DR	-	Os03t0193400-00	-3000	-1	-	0
							START_END	DR	-	Os03t0194300-01	-3000	-1	-	0
							START_END	DR	-	Os03t0194900-01	-3000	-1	-	0
							START_END	DR	-	Os03t0194900-02	-3000	-1	-	0
							START_END	DR	-	Os03t0194900-03	-3000	-1	-	0
							START_END	DR	-	Os03t0195100-01	-3000	-1	-	0
							START_END	DR	-	Os03t0197200-01	-3000	-1	-	0
							START_END	DR	-	Os03t0197300-01	-3000	-1	-	0
							START_END	DR	-	Os03t0197800-00	-3000	-1	-	0
							START_END	DR	-	Os03t0200000-00	-3000	-1	-	0
							START_END	DR	-	Os03t0200200-01	-3000	-1	-	0
							START_END	DR	-	Os03t0201000-01	-3000	-1	-	0
							START_END	DR	-	Os03t0201400-01	-3000	-1	-	0
							START_END	DR	-	Os03t0201400-02	-3000	-1	-	0
							START_END	DR	-	Os03t0201500-01	-3000	-1	-	0
							START_END	DR	-	Os03t0202001-01	-3000	-1	-	0
							START_END	DR	-	Os03t0202800-00	-3000	-1	-	0
							START_END	DR	-	Os03t0203700-01	-3000	-1	-	0
							START_END	DR	-	Os03t0203700-02	-3000	-1	-	0
							START_END	DR	-	Os03t0204100-01	-3000	-1	-	0
							START_END	DR	-	Os03t0204300-01	-3000	-1	-	0
							START_END	DR	-	Os03t0204800-00	-3000	-1	-	0
							START_END	DR	-	Os03t0204900-01	-3000	-1	-	0
							START_END	DR	-	Os03t0206300-01	-3000	-1	-	0
							START_END	DR	-	Os03t0206400-01	-3000	-1	-	0
							START_END	DR	-	Os03t0206400-02	-3000	-1	-	0
							START_END	DR	-	Os03t0207000-00	-3000	-1	-	0
							START_END	DR	-	Os03t0207100-00	-3000	-1	-	0
							START_END	DR	-	Os03t0207700-00	-3000	-1	-	0
							START_END	DR	-	Os03t0208800-00	-3000	-1	-	0
							START_END	DR	-	Os03t0209700-00	-3000	-1	-	0
							START_END	DR	-	Os03t0210300-00	-3000	-1	-	0
							START_END	DR	-	Os03t0210500-01	-3000	-1	-	0
							START_END	DR	-	Os03t0211700-01	-3000	-1	-	0
							START_END	DR	-	Os03t0211700-02	-3000	-1	-	0
							START_END	DR	-	Os03t0212800-01	-3000	-1	-	0
							START_END	DR	-	Os03t0213400-01	-3000	-1	-	0
							START_END	DR	-	Os03t0213400-02	-3000	-1	-	0
							START_END	DR	-	Os03t0214000-01	-3000	-1	-	0
							START_END	DR	-	Os03t0214000-02	-3000	-1	-	0
							START_END	DR	-	Os03t0214100-01	-3000	-1	-	0
							START_END	DR	-	Os03t0214400-01	-3000	-1	-	0
							START_END	DR	-	Os03t0215700-01	-3000	-1	-	0
							START_END	DR	-	Os03t0216500-00	-3000	-1	-	0
							START_END	DR	-	Os03t0218300-01	-3000	-1	-	0
							START_END	DR	-	Os03t0218400-01	-3000	-1	-	0
							START_END	DR	-	Os03t0220100-01	-3000	-1	-	0
							START_END	DR	-	Os03t0221200-01	-3000	-1	-	0
							START_END	DR	-	Os03t0221500-01	-3000	-1	-	0
							START_END	DR	-	Os03t0221500-02	-3000	-1	-	0
							START_END	DR	-	Os03t0221500-03	-3000	-1	-	0
							START_END	DR	-	Os03t0221600-01	-3000	-1	-	0
							START_END	DR	-	Os03t0221800-01	-3000	-1	-	0
							START_END	DR	-	Os03t0222100-01	-3000	-1	-	0
							START_END	DR	-	Os03t0223000-01	-3000	-1	-	0
							START_END	DR	-	Os03t0223000-02	-3000	-1	-	0
							START_END	DR	-	Os03t0223000-03	-3000	-1	-	0
							START_END	DR	-	Os03t0223100-02	-3000	-1	-	0
							START_END	DR	-	Os03t0223400-01	-3000	-1	-	0
							START_END	DR	-	Os03t0224300-01	-3000	-1	-	0
							START_END	DR	-	Os03t0225200-01	-3000	-1	-	0
							START_END	DR	-	Os03t0225200-02	-3000	-1	-	0
							START_END	DR	-	Os03t0226200-01	-3000	-1	-	0
							START_END	DR	-	Os03t0226400-01	-3000	-1	-	0
							START_END	DR	-	Os03t0226400-02	-3000	-1	-	0
							START_END	DR	-	Os03t0226800-01	-3000	-1	-	0
							START_END	DR	-	Os03t0226901-00	-3000	-1	-	0
							START_END	DR	-	Os03t0227400-01	-3000	-1	-	0
							START_END	DR	-	Os03t0229000-01	-3000	-1	-	0
							START_END	DR	-	Os03t0229100-00	-3000	-1	-	0
							START_END	DR	-	Os03t0229500-00	-3000	-1	-	0
							START_END	DR	-	Os03t0229801-01	-3000	-1	-	0
							START_END	DR	-	Os03t0230300-01	-3000	-1	-	0
							START_END	DR	-	Os03t0230300-02	-3000	-1	-	0
							START_END	DR	-	Os03t0231000-00	-3000	-1	-	0
							START_END	DR	-	Os03t0231150-00	-3000	-1	-	0
							START_END	DR	-	Os03t0232200-01	-3000	-1	-	0
							START_END	DR	-	Os03t0232400-00	-3000	-1	-	0
							START_END	DR	-	Os03t0232600-01	-3000	-1	-	0
							START_END	DR	-	Os03t0232900-01	-3000	-1	-	0
							START_END	DR	-	Os03t0233200-00	-3000	-1	-	0
							START_END	DR	-	Os03t0233300-01	-3000	-1	-	0
							START_END	DR	-	Os03t0234100-01	-3000	-1	-	0
							START_END	DR	-	Os03t0234900-01	-3000	-1	-	0
							START_END	DR	-	Os03t0236200-01	-3000	-1	-	0
							START_END	DR	-	Os03t0236300-00	-3000	-1	-	0
							START_END	DR	-	Os03t0237250-01	-3000	-1	-	0
							START_END	DR	-	Os03t0238600-01	-3000	-1	-	0
							START_END	DR	-	Os03t0238800-01	-3000	-1	-	0
							START_END	DR	-	Os03t0241400-00	-3000	-1	-	0
							START_END	DR	-	Os03t0241600-01	-3000	-1	-	0
							START_END	DR	-	Os03t0241600-02	-3000	-1	-	0
							START_END	DR	-	Os03t0242300-01	-3000	-1	-	0
							START_END	DR	-	Os03t0243100-01	-3000	-1	-	0
							START_END	DR	-	Os03t0243600-01	-3000	-1	-	0
							START_END	DR	-	Os03t0243700-01	-3000	-1	-	0
							START_END	DR	-	Os03t0243900-01	-3000	-1	-	0
							START_END	DR	-	Os03t0244600-01	-3000	-1	-	0
							START_END	DR	-	Os03t0244600-02	-3000	-1	-	0
							START_END	DR	-	Os03t0245500-01	-3000	-1	-	0
							START_END	DR	-	Os03t0245700-02	-3000	-1	-	0
							START_END	DR	-	Os03t0245700-03	-3000	-1	-	0
							START_END	DR	-	Os03t0245800-02	-3000	-1	-	0
							START_END	DR	-	Os03t0247900-01	-3000	-1	-	0
							START_END	DR	-	Os03t0248000-02	-3000	-1	-	0
							START_END	DR	-	Os03t0248000-03	-3000	-1	-	0
							START_END	DR	-	Os03t0248600-01	-3000	-1	-	0
							START_END	DR	-	Os03t0248600-02	-3000	-1	-	0
							START_END	DR	-	Os03t0250000-01	-3000	-1	-	0
							START_END	DR	-	Os03t0250000-02	-3000	-1	-	0
							START_END	DR	-	Os03t0252900-00	-3000	-1	-	0
							START_END	DR	-	Os03t0253200-01	-3000	-1	-	0
							START_END	DR	-	Os03t0253600-01	-3000	-1	-	0
							START_END	DR	-	Os03t0253600-02	-3000	-1	-	0
							START_END	DR	-	Os03t0254800-01	-3000	-1	-	0
							START_END	DR	-	Os03t0254900-01	-3000	-1	-	0
							START_END	DR	-	Os03t0254900-02	-3000	-1	-	0
							START_END	DR	-	Os03t0255100-01	-3000	-1	-	0
							START_END	DR	-	Os03t0255100-02	-3000	-1	-	0
							START_END	DR	-	Os03t0255500-01	-3000	-1	-	0
							START_END	DR	-	Os03t0255500-02	-3000	-1	-	0
							START_END	DR	-	Os03t0255900-01	-3000	-1	-	0
							START_END	DR	-	Os03t0256800-00	-3000	-1	-	0
							START_END	DR	-	Os03t0258000-01	-3000	-1	-	0
							START_END	DR	-	Os03t0261800-01	-3000	-1	-	0
							START_END	DR	-	Os03t0261800-02	-3000	-1	-	0
							START_END	DR	-	Os03t0261900-01	-3000	-1	-	0
							START_END	DR	-	Os03t0261900-02	-3000	-1	-	0
							START_END	DR	-	Os03t0262500-01	-3000	-1	-	0
							START_END	DR	-	Os03t0262500-02	-3000	-1	-	0
							START_END	DR	-	Os03t0263000-01	-3000	-1	-	0
							START_END	DR	-	Os03t0263300-01	-3000	-1	-	0
							START_END	DR	-	Os03t0264400-01	-3000	-1	-	0
							START_END	DR	-	Os03t0264400-02	-3000	-1	-	0
							START_END	DR	-	Os03t0264400-03	-3000	-1	-	0
							START_END	DR	-	Os03t0264600-00	-3000	-1	-	0
							START_END	DR	-	Os03t0264700-01	-3000	-1	-	0
							START_END	DR	-	Os03t0265300-01	-3000	-1	-	0
							START_END	DR	-	Os03t0265500-01	-3000	-1	-	0
							START_END	DR	-	Os03t0265500-02	-3000	-1	-	0
							START_END	DR	-	Os03t0267200-01	-3000	-1	-	0
							START_END	DR	-	Os03t0267700-01	-3000	-1	-	0
							START_END	DR	-	Os03t0267800-01	-3000	-1	-	0
							START_END	DR	-	Os03t0268501-00	-3000	-1	-	0
							START_END	DR	-	Os03t0269900-01	-3000	-1	-	0
							START_END	DR	-	Os03t0271200-01	-3000	-1	-	0
							START_END	DR	-	Os03t0271200-02	-3000	-1	-	0
							START_END	DR	-	Os03t0276900-00	-3000	-1	-	0
							START_END	DR	-	Os03t0277300-01	-3000	-1	-	0
							START_END	DR	-	Os03t0277500-01	-3000	-1	-	0
							START_END	DR	-	Os03t0278000-01	-3000	-1	-	0
							START_END	DR	-	Os03t0278000-02	-3000	-1	-	0
							START_END	DR	-	Os03t0278000-03	-3000	-1	-	0
							START_END	DR	-	Os03t0279200-01	-3000	-1	-	0
							START_END	DR	-	Os03t0279500-00	-3000	-1	-	0
							START_END	DR	-	Os03t0280000-01	-3000	-1	-	0
							START_END	DR	-	Os03t0280750-01	-3000	-1	-	0
							START_END	DR	-	Os03t0280900-00	-3000	-1	-	0
							START_END	DR	-	Os03t0281100-00	-3000	-1	-	0
							START_END	DR	-	Os03t0281466-01	-3000	-1	-	0
							START_END	DR	-	Os03t0281600-01	-3000	-1	-	0
							START_END	DR	-	Os03t0281900-01	-3000	-1	-	0
							START_END	DR	-	Os03t0282100-00	-3000	-1	-	0
							START_END	DR	-	Os03t0283200-00	-3000	-1	-	0
							START_END	DR	-	Os03t0285200-01	-3000	-1	-	0
							START_END	DR	-	Os03t0285700-01	-3000	-1	-	0
							START_END	DR	-	Os03t0286200-01	-3000	-1	-	0
							START_END	DR	-	Os03t0286200-02	-3000	-1	-	0
							START_END	DR	-	Os03t0286300-01	-3000	-1	-	0
							START_END	DR	-	Os03t0286300-02	-3000	-1	-	0
							START_END	DR	-	Os03t0286500-01	-3000	-1	-	0
							START_END	DR	-	Os03t0286900-01	-3000	-1	-	0
							START_END	DR	-	Os03t0287100-01	-3000	-1	-	0
							START_END	DR	-	Os03t0287800-00	-3000	-1	-	0
							START_END	DR	-	Os03t0288000-01	-3000	-1	-	0
							START_END	DR	-	Os03t0288000-02	-3000	-1	-	0
							START_END	DR	-	Os03t0289100-01	-3000	-1	-	0
							START_END	DR	-	Os03t0289100-02	-3000	-1	-	0
							START_END	DR	-	Os03t0289300-00	-3000	-1	-	0
							START_END	DR	-	Os03t0289800-01	-3000	-1	-	0
							START_END	DR	-	Os03t0291200-01	-3000	-1	-	0
							START_END	DR	-	Os03t0291500-01	-3000	-1	-	0
							START_END	DR	-	Os03t0291800-01	-3000	-1	-	0
							START_END	DR	-	Os03t0291800-02	-3000	-1	-	0
							START_END	DR	-	Os03t0291800-03	-3000	-1	-	0
							START_END	DR	-	Os03t0292700-01	-3000	-1	-	0
							START_END	DR	-	Os03t0292900-01	-3000	-1	-	0
							START_END	DR	-	Os03t0294100-00	-3000	-1	-	0
							START_END	DR	-	Os03t0294200-01	-3000	-1	-	0
							START_END	DR	-	Os03t0294200-02	-3000	-1	-	0
							START_END	DR	-	Os03t0294800-01	-3000	-1	-	0
							START_END	DR	-	Os03t0294800-02	-3000	-1	-	0
							START_END	DR	-	Os03t0294900-01	-3000	-1	-	0
							START_END	DR	-	Os03t0295600-01	-3000	-1	-	0
							START_END	DR	-	Os03t0295600-02	-3000	-1	-	0
							START_END	DR	-	Os03t0296200-00	-3000	-1	-	0
							START_END	DR	-	Os03t0297400-01	-3000	-1	-	0
							START_END	DR	-	Os03t0297900-00	-3000	-1	-	0
							START_END	DR	-	Os03t0299800-01	-3000	-1	-	0
							START_END	DR	-	Os03t0299800-02	-3000	-1	-	0
							START_END	DR	-	Os03t0299800-03	-3000	-1	-	0
							START_END	DR	-	Os03t0300200-01	-3000	-1	-	0
							START_END	DR	-	Os03t0300900-01	-3000	-1	-	0
							START_END	DR	-	Os03t0300900-02	-3000	-1	-	0
							START_END	DR	-	Os03t0300900-03	-3000	-1	-	0
							START_END	DR	-	Os03t0301200-01	-3000	-1	-	0
							START_END	DR	-	Os03t0301200-02	-3000	-1	-	0
							START_END	DR	-	Os03t0301400-01	-3000	-1	-	0
							START_END	DR	-	Os03t0301700-01	-3000	-1	-	0
							START_END	DR	-	Os03t0301700-02	-3000	-1	-	0
							START_END	DR	-	Os03t0301800-01	-3000	-1	-	0
							START_END	DR	-	Os03t0302000-01	-3000	-1	-	0
							START_END	DR	-	Os03t0304100-01	-3000	-1	-	0
							START_END	DR	-	Os03t0304500-01	-3000	-1	-	0
							START_END	DR	-	Os03t0305000-01	-3000	-1	-	0
							START_END	DR	-	Os03t0305600-01	-3000	-1	-	0
							START_END	DR	-	Os03t0305800-02	-3000	-1	-	0
							START_END	DR	-	Os03t0306400-01	-3000	-1	-	0
							START_END	DR	-	Os03t0306700-01	-3000	-1	-	0
							START_END	DR	-	Os03t0307100-01	-3000	-1	-	0
							START_END	DR	-	Os03t0307700-00	-3000	-1	-	0
							START_END	DR	-	Os03t0310500-01	-3000	-1	-	0
							START_END	DR	-	Os03t0310600-01	-3000	-1	-	0
							START_END	DR	-	Os03t0311100-00	-3000	-1	-	0
							START_END	DR	-	Os03t0312100-00	-3000	-1	-	0
							START_END	DR	-	Os03t0312500-01	-3000	-1	-	0
							START_END	DR	-	Os03t0312500-02	-3000	-1	-	0
							START_END	DR	-	Os03t0314500-01	-3000	-1	-	0
							START_END	DR	-	Os03t0314500-02	-3000	-1	-	0
							START_END	DR	-	Os03t0318400-01	-3000	-1	-	0
							START_END	DR	-	Os03t0318500-01	-3000	-1	-	0
							START_END	DR	-	Os03t0319300-01	-3000	-1	-	0
							START_END	DR	-	Os03t0320100-01	-3000	-1	-	0
							START_END	DR	-	Os03t0321100-01	-3000	-1	-	0
							START_END	DR	-	Os03t0321700-01	-3000	-1	-	0
							START_END	DR	-	Os03t0321900-01	-3000	-1	-	0
							START_END	DR	-	Os03t0321900-02	-3000	-1	-	0
							START_END	DR	-	Os03t0323500-01	-3000	-1	-	0
							START_END	DR	-	Os03t0324200-01	-3000	-1	-	0
							START_END	DR	-	Os03t0324200-02	-3000	-1	-	0
							START_END	DR	-	Os03t0326200-01	-3000	-1	-	0
							START_END	DR	-	Os03t0326200-02	-3000	-1	-	0
							START_END	DR	-	Os03t0326600-01	-3000	-1	-	0
							START_END	DR	-	Os03t0327600-01	-3000	-1	-	0
							START_END	DR	-	Os03t0330000-01	-3000	-1	-	0
							START_END	DR	-	Os03t0330200-00	-3000	-1	-	0
							START_END	DR	-	Os03t0332400-01	-3000	-1	-	0
							START_END	DR	-	Os03t0334000-02	-3000	-1	-	0
							START_END	DR	-	Os03t0335300-01	-3000	-1	-	0
							START_END	DR	-	Os03t0335300-02	-3000	-1	-	0
							START_END	DR	-	Os03t0335300-03	-3000	-1	-	0
							START_END	DR	-	Os03t0337000-01	-3000	-1	-	0
							START_END	DR	-	Os03t0338000-01	-3000	-1	-	0
							START_END	DR	-	Os03t0338200-01	-3000	-1	-	0
							START_END	DR	-	Os03t0339400-01	-3000	-1	-	0
							START_END	DR	-	Os03t0340500-01	-3000	-1	-	0
							START_END	DR	-	Os03t0340500-03	-3000	-1	-	0
							START_END	DR	-	Os03t0343800-00	-3000	-1	-	0
							START_END	DR	-	Os03t0344600-00	-3000	-1	-	0
							START_END	DR	-	Os03t0345000-00	-3000	-1	-	0
							START_END	DR	-	Os03t0347500-01	-3000	-1	-	0
							START_END	DR	-	Os03t0347700-01	-3000	-1	-	0
							START_END	DR	-	Os03t0355700-00	-3000	-1	-	0
							START_END	DR	-	Os03t0356526-00	-3000	-1	-	0
							START_END	DR	-	Os03t0356540-01	-3000	-1	-	0
							START_END	DR	-	Os03t0358000-00	-3000	-1	-	0
							START_END	DR	-	Os03t0358500-00	-3000	-1	-	0
							START_END	DR	-	Os03t0358800-00	-3000	-1	-	0
							START_END	DR	-	Os03t0359600-01	-3000	-1	-	0
							START_END	DR	-	Os03t0360300-01	-3000	-1	-	0
							START_END	DR	-	Os03t0360700-01	-3000	-1	-	0
							START_END	DR	-	Os03t0362200-01	-3000	-1	-	0
							START_END	DR	-	Os03t0363100-00	-3000	-1	-	0
							START_END	DR	-	Os03t0363950-00	-3000	-1	-	0
							START_END	DR	-	Os03t0364400-01	-3000	-1	-	0
							START_END	DR	-	Os03t0364400-02	-3000	-1	-	0
							START_END	DR	-	Os03t0364500-01	-3000	-1	-	0
							START_END	DR	-	Os03t0365475-00	-3000	-1	-	0
							START_END	DR	-	Os03t0365700-01	-3000	-1	-	0
							START_END	DR	-	Os03t0365800-01	-3000	-1	-	0
							START_END	DR	-	Os03t0367101-00	-3000	-1	-	0
							START_END	DR	-	Os03t0367200-01	-3000	-1	-	0
							START_END	DR	-	Os03t0368000-00	-3000	-1	-	0
							START_END	DR	-	Os03t0368300-01	-3000	-1	-	0
							START_END	DR	-	Os03t0368900-01	-3000	-1	-	0
							START_END	DR	-	Os03t0369600-00	-3000	-1	-	0
							START_END	DR	-	Os03t0370400-01	-3000	-1	-	0
							START_END	DR	-	Os03t0370800-00	-3000	-1	-	0
							START_END	DR	-	Os03t0374400-01	-3000	-1	-	0
							START_END	DR	-	Os03t0374500-00	-3000	-1	-	0
							START_END	DR	-	Os03t0374600-01	-3000	-1	-	0
							START_END	DR	-	Os03t0374600-02	-3000	-1	-	0
							START_END	DR	-	Os03t0374800-00	-3000	-1	-	0
							START_END	DR	-	Os03t0376600-01	-3000	-1	-	0
							START_END	DR	-	Os03t0377600-01	-3000	-1	-	0
							START_END	DR	-	Os03t0377700-01	-3000	-1	-	0
							START_END	DR	-	Os03t0386500-01	-3000	-1	-	0
							START_END	DR	-	Os03t0387500-01	-3000	-1	-	0
							START_END	DR	-	Os03t0388500-01	-3000	-1	-	0
							START_END	DR	-	Os03t0388600-01	-3000	-1	-	0
							START_END	DR	-	Os03t0388800-01	-3000	-1	-	0
							START_END	DR	-	Os03t0389700-01	-3000	-1	-	0
							START_END	DR	-	Os03t0389900-01	-3000	-1	-	0
							START_END	DR	-	Os03t0389900-02	-3000	-1	-	0
							START_END	DR	-	Os03t0391400-01	-3000	-1	-	0
							START_END	DR	-	Os03t0395700-01	-3000	-1	-	0
							START_END	DR	-	Os03t0395700-02	-3000	-1	-	0
							START_END	DR	-	Os03t0398600-00	-3000	-1	-	0
							START_END	DR	-	Os03t0399400-01	-3000	-1	-	0
							START_END	DR	-	Os03t0399800-01	-3000	-1	-	0
							START_END	DR	-	Os03t0401300-01	-3000	-1	-	0
							START_END	DR	-	Os03t0401300-02	-3000	-1	-	0
							START_END	DR	-	Os03t0401300-03	-3000	-1	-	0
							START_END	DR	-	Os03t0401366-01	-3000	-1	-	0
							START_END	DR	-	Os03t0402800-01	-3000	-1	-	0
							START_END	DR	-	Os03t0402800-02	-3000	-1	-	0
							START_END	DR	-	Os03t0403100-01	-3000	-1	-	0
							START_END	DR	-	Os03t0404800-01	-3000	-1	-	0
							START_END	DR	-	Os03t0405200-01	-3000	-1	-	0
							START_END	DR	-	Os03t0405500-01	-3000	-1	-	0
							START_END	DR	-	Os03t0405500-02	-3000	-1	-	0
							START_END	DR	-	Os03t0405900-01	-3000	-1	-	0
							START_END	DR	-	Os03t0406100-01	-3000	-1	-	0
							START_END	DR	-	Os03t0407900-01	-3000	-1	-	0
							START_END	DR	-	Os03t0408600-01	-3000	-1	-	0
							START_END	DR	-	Os03t0409400-00	-3000	-1	-	0
							START_END	DR	-	Os03t0411800-01	-3000	-1	-	0
							START_END	DR	-	Os03t0412300-01	-3000	-1	-	0
							START_END	DR	-	Os03t0414000-00	-3000	-1	-	0
							START_END	DR	-	Os03t0415200-01	-3000	-1	-	0
							START_END	DR	-	Os03t0416200-01	-3000	-1	-	0
							START_END	DR	-	Os03t0416200-02	-3000	-1	-	0
							START_END	DR	-	Os03t0416250-00	-3000	-1	-	0
							START_END	DR	-	Os03t0416300-01	-3000	-1	-	0
							START_END	DR	-	Os03t0416300-02	-3000	-1	-	0
							START_END	DR	-	Os03t0416350-00	-3000	-1	-	0
							START_END	DR	-	Os03t0418600-01	-3000	-1	-	0
							START_END	DR	-	Os03t0421300-00	-3000	-1	-	0
							START_END	DR	-	Os03t0421400-01	-3000	-1	-	0
							START_END	DR	-	Os03t0421400-02	-3000	-1	-	0
							START_END	DR	-	Os03t0421700-00	-3000	-1	-	0
							START_END	DR	-	Os03t0421800-01	-3000	-1	-	0
							START_END	DR	-	Os03t0423700-00	-3000	-1	-	0
							START_END	DR	-	Os03t0425600-00	-3000	-1	-	0
							START_END	DR	-	Os03t0427900-01	-3000	-1	-	0
							START_END	DR	-	Os03t0428700-01	-3000	-1	-	0
							START_END	DR	-	Os03t0430500-00	-3000	-1	-	0
							START_END	DR	-	Os03t0431200-00	-3000	-1	-	0
							START_END	DR	-	Os03t0432200-00	-3000	-1	-	0
							START_END	DR	-	Os03t0433200-01	-3000	-1	-	0
							START_END	DR	-	Os03t0434400-00	-3000	-1	-	0
							START_END	DR	-	Os03t0435200-01	-3000	-1	-	0
							START_END	DR	-	Os03t0436400-01	-3000	-1	-	0
							START_END	DR	-	Os03t0436400-02	-3000	-1	-	0
							START_END	DR	-	Os03t0436400-03	-3000	-1	-	0
							START_END	DR	-	Os03t0439000-01	-3000	-1	-	0
							START_END	DR	-	Os03t0439500-01	-3000	-1	-	0
							START_END	DR	-	Os03t0439500-02	-3000	-1	-	0
							START_END	DR	-	Os03t0439500-03	-3000	-1	-	0
							START_END	DR	-	Os03t0439500-04	-3000	-1	-	0
							START_END	DR	-	Os03t0554900-00	-3000	-1	-	0
							START_END	DR	-	Os03t0554950-00	-3000	-1	-	0
							START_END	DR	-	Os03t0558700-01	-3000	-1	-	0
							START_END	DR	-	Os03t0559700-00	-3000	-1	-	0
							START_END	DR	-	Os03t0559900-01	-3000	-1	-	0
							START_END	DR	-	Os03t0559900-02	-3000	-1	-	0
							START_END	DR	-	Os03t0564600-01	-3000	-1	-	0
							START_END	DR	-	Os03t0565300-01	-3000	-1	-	0
							START_END	DR	-	Os03t0566700-01	-3000	-1	-	0
							START_END	DR	-	Os03t0567100-01	-3000	-1	-	0
							START_END	DR	-	Os03t0568800-01	-3000	-1	-	0
							START_END	DR	-	Os03t0568800-02	-3000	-1	-	0
							START_END	DR	-	Os03t0569000-01	-3000	-1	-	0
							START_END	DR	-	Os03t0570800-01	-3000	-1	-	0
							START_END	DR	-	Os03t0571900-01	-3000	-1	-	0
							START_END	DR	-	Os03t0572900-01	-3000	-1	-	0
							START_END	DR	-	Os03t0573500-00	-3000	-1	-	0
							START_END	DR	-	Os03t0574200-00	-3000	-1	-	0
							START_END	DR	-	Os03t0574900-01	-3000	-1	-	0
							START_END	DR	-	Os03t0575200-01	-3000	-1	-	0
							START_END	DR	-	Os03t0576200-01	-3000	-1	-	0
							START_END	DR	-	Os03t0576400-00	-3000	-1	-	0
							START_END	DR	-	Os03t0576500-01	-3000	-1	-	0
							START_END	DR	-	Os03t0576600-01	-3000	-1	-	0
							START_END	DR	-	Os03t0578900-00	-3000	-1	-	0
							START_END	DR	-	Os03t0579200-00	-3000	-1	-	0
							START_END	DR	-	Os03t0579900-01	-3000	-1	-	0
							START_END	DR	-	Os03t0580200-01	-3000	-1	-	0
							START_END	DR	-	Os03t0581500-00	-3000	-1	-	0
							START_END	DR	-	Os03t0582200-01	-3000	-1	-	0
							START_END	DR	-	Os03t0582200-02	-3000	-1	-	0
							START_END	DR	-	Os03t0582300-01	-3000	-1	-	0
							START_END	DR	-	Os03t0582800-00	-3000	-1	-	0
							START_END	DR	-	Os03t0583900-01	-3000	-1	-	0
							START_END	DR	-	Os03t0583900-02	-3000	-1	-	0
							START_END	DR	-	Os03t0583900-03	-3000	-1	-	0
							START_END	DR	-	Os03t0583900-04	-3000	-1	-	0
							START_END	DR	-	Os03t0584050-00	-3000	-1	-	0
							START_END	DR	-	Os03t0584400-01	-3000	-1	-	0
							START_END	DR	-	Os03t0586700-01	-3000	-1	-	0
							START_END	DR	-	Os03t0587000-01	-3000	-1	-	0
							START_END	DR	-	Os03t0587100-01	-3000	-1	-	0
							START_END	DR	-	Os03t0587100-02	-3000	-1	-	0
							START_END	DR	-	Os03t0587100-03	-3000	-1	-	0
							START_END	DR	-	Os03t0587100-04	-3000	-1	-	0
							START_END	DR	-	Os03t0587200-01	-3000	-1	-	0
							START_END	DR	-	Os03t0589300-01	-3000	-1	-	0
							START_END	DR	-	Os03t0591000-01	-3000	-1	-	0
							START_END	DR	-	Os03t0591000-03	-3000	-1	-	0
							START_END	DR	-	Os03t0594100-01	-3000	-1	-	0
							START_END	DR	-	Os03t0595800-01	-3000	-1	-	0
							START_END	DR	-	Os03t0596400-01	-3000	-1	-	0
							START_END	DR	-	Os03t0596700-00	-3000	-1	-	0
							START_END	DR	-	Os03t0597200-01	-3000	-1	-	0
							START_END	DR	-	Os03t0598100-01	-3000	-1	-	0
							START_END	DR	-	Os03t0599000-01	-3000	-1	-	0
							START_END	DR	-	Os03t0599400-01	-3000	-1	-	0
							START_END	DR	-	Os03t0601100-01	-3000	-1	-	0
							START_END	DR	-	Os03t0603600-01	-3000	-1	-	0
							START_END	DR	-	Os03t0603800-01	-3000	-1	-	0
							START_END	DR	-	Os03t0605300-01	-3000	-1	-	0
							START_END	DR	-	Os03t0606100-01	-3000	-1	-	0
							START_END	DR	-	Os03t0608700-01	-3000	-1	-	0
							START_END	DR	-	Os03t0608700-02	-3000	-1	-	0
							START_END	DR	-	Os03t0608800-01	-3000	-1	-	0
							START_END	DR	-	Os03t0610650-01	-3000	-1	-	0
							START_END	DR	-	Os03t0610700-01	-3000	-1	-	0
							START_END	DR	-	Os03t0611200-01	-3000	-1	-	0
							START_END	DR	-	Os03t0615300-01	-3000	-1	-	0
							START_END	DR	-	Os03t0616700-01	-3000	-1	-	0
							START_END	DR	-	Os03t0619600-01	-3000	-1	-	0
							START_END	DR	-	Os03t0619875-01	-3000	-1	-	0
							START_END	DR	-	Os03t0620400-01	-3000	-1	-	0
							START_END	DR	-	Os03t0620500-01	-3000	-1	-	0
							START_END	DR	-	Os03t0622200-01	-3000	-1	-	0
							START_END	DR	-	Os03t0622500-01	-3000	-1	-	0
							START_END	DR	-	Os03t0622500-02	-3000	-1	-	0
							START_END	DR	-	Os03t0623100-01	-3000	-1	-	0
							START_END	DR	-	Os03t0624600-01	-3000	-1	-	0
							START_END	DR	-	Os03t0625300-00	-3000	-1	-	0
							START_END	DR	-	Os03t0625800-01	-3000	-1	-	0
							START_END	DR	-	Os03t0626700-01	-3000	-1	-	0
							START_END	DR	-	Os03t0628800-01	-3000	-1	-	0
							START_END	DR	-	Os03t0629900-01	-3000	-1	-	0
							START_END	DR	-	Os03t0629900-02	-3000	-1	-	0
							START_END	DR	-	Os03t0632800-01	-3000	-1	-	0
							START_END	DR	-	Os03t0633500-01	-3000	-1	-	0
							START_END	DR	-	Os03t0633800-01	-3000	-1	-	0
							START_END	DR	-	Os03t0634400-01	-3000	-1	-	0
							START_END	DR	-	Os03t0636600-01	-3000	-1	-	0
							START_END	DR	-	Os03t0636600-02	-3000	-1	-	0
							START_END	DR	-	Os03t0636700-00	-3000	-1	-	0
							START_END	DR	-	Os03t0636800-01	-3000	-1	-	0
							START_END	DR	-	Os03t0636800-02	-3000	-1	-	0
							START_END	DR	-	Os03t0638900-01	-3000	-1	-	0
							START_END	DR	-	Os03t0639300-01	-3000	-1	-	0
							START_END	DR	-	Os03t0639600-01	-3000	-1	-	0
							START_END	DR	-	Os03t0641200-00	-3000	-1	-	0
							START_END	DR	-	Os03t0641500-01	-3000	-1	-	0
							START_END	DR	-	Os03t0642300-00	-3000	-1	-	0
							START_END	DR	-	Os03t0642900-00	-3000	-1	-	0
							START_END	DR	-	Os03t0643200-00	-3000	-1	-	0
							START_END	DR	-	Os03t0643250-00	-3000	-1	-	0
							START_END	DR	-	Os03t0643700-01	-3000	-1	-	0
							START_END	DR	-	Os03t0645100-01	-3000	-1	-	0
							START_END	DR	-	Os03t0645100-02	-3000	-1	-	0
							START_END	DR	-	Os03t0645100-03	-3000	-1	-	0
							START_END	DR	-	Os03t0645900-00	-3000	-1	-	0
							START_END	DR	-	Os03t0646100-01	-3000	-1	-	0
							START_END	DR	-	Os03t0646900-01	-3000	-1	-	0
							START_END	DR	-	Os03t0647600-01	-3000	-1	-	0
							START_END	DR	-	Os03t0647800-01	-3000	-1	-	0
							START_END	DR	-	Os03t0648600-00	-3000	-1	-	0
							START_END	DR	-	Os03t0649000-01	-3000	-1	-	0
							START_END	DR	-	Os03t0650400-01	-3000	-1	-	0
							START_END	DR	-	Os03t0650400-02	-3000	-1	-	0
							START_END	DR	-	Os03t0650900-01	-3000	-1	-	0
							START_END	DR	-	Os03t0651800-00	-3000	-1	-	0
							START_END	DR	-	Os03t0654400-01	-3000	-1	-	0
							START_END	DR	-	Os03t0654400-02	-3000	-1	-	0
							START_END	DR	-	Os03t0654700-01	-3000	-1	-	0
							START_END	DR	-	Os03t0655500-00	-3000	-1	-	0
							START_END	DR	-	Os03t0656000-00	-3000	-1	-	0
							START_END	DR	-	Os03t0656075-00	-3000	-1	-	0
							START_END	DR	-	Os03t0656100-01	-3000	-1	-	0
							START_END	DR	-	Os03t0656201-01	-3000	-1	-	0
							START_END	DR	-	Os03t0656500-01	-3000	-1	-	0
							START_END	DR	-	Os03t0657100-01	-3000	-1	-	0
							START_END	DR	-	Os03t0657100-02	-3000	-1	-	0
							START_END	DR	-	Os03t0659300-01	-3000	-1	-	0
							START_END	DR	-	Os03t0660400-00	-3000	-1	-	0
							START_END	DR	-	Os03t0660700-01	-3000	-1	-	0
							START_END	DR	-	Os03t0661300-01	-3000	-1	-	0
							START_END	DR	-	Os03t0663400-02	-3000	-1	-	0
							START_END	DR	-	Os03t0663500-00	-3000	-1	-	0
							START_END	DR	-	Os03t0664400-01	-3000	-1	-	0
							START_END	DR	-	Os03t0664400-02	-3000	-1	-	0
							START_END	DR	-	Os03t0664600-00	-3000	-1	-	0
							START_END	DR	-	Os03t0665000-00	-3000	-1	-	0
							START_END	DR	-	Os03t0665700-00	-3000	-1	-	0
							START_END	DR	-	Os03t0666100-01	-3000	-1	-	0
							START_END	DR	-	Os03t0666100-02	-3000	-1	-	0
							START_END	DR	-	Os03t0666100-03	-3000	-1	-	0
							START_END	DR	-	Os03t0667100-01	-3000	-1	-	0
							START_END	DR	-	Os03t0667100-02	-3000	-1	-	0
							START_END	DR	-	Os03t0667100-03	-3000	-1	-	0
							START_END	DR	-	Os03t0668000-01	-3000	-1	-	0
							START_END	DR	-	Os03t0668000-02	-3000	-1	-	0
							START_END	DR	-	Os03t0672300-01	-3000	-1	-	0
							START_END	DR	-	Os03t0672900-01	-3000	-1	-	0
							START_END	DR	-	Os03t0675500-00	-3000	-1	-	0
							START_END	DR	-	Os03t0679700-01	-3000	-1	-	0
							START_END	DR	-	Os03t0679700-02	-3000	-1	-	0
							START_END	DR	-	Os03t0679700-03	-3000	-1	-	0
							START_END	DR	-	Os03t0679700-04	-3000	-1	-	0
							START_END	DR	-	Os03t0681201-00	-3000	-1	-	0
							START_END	DR	-	Os03t0682100-00	-3000	-1	-	0
							START_END	DR	-	Os03t0682600-00	-3000	-1	-	0
							START_END	DR	-	Os03t0682900-00	-3000	-1	-	0
							START_END	DR	-	Os03t0683900-01	-3000	-1	-	0
							START_END	DR	-	Os03t0685100-01	-3000	-1	-	0
							START_END	DR	-	Os03t0685300-01	-3000	-1	-	0
							START_END	DR	-	Os03t0685500-01	-3000	-1	-	0
							START_END	DR	-	Os03t0686300-00	-3000	-1	-	0
							START_END	DR	-	Os03t0686800-01	-3000	-1	-	0
							START_END	DR	-	Os03t0687000-01	-3000	-1	-	0
							START_END	DR	-	Os03t0687000-02	-3000	-1	-	0
							START_END	DR	-	Os03t0688300-01	-3000	-1	-	0
							START_END	DR	-	Os03t0689300-01	-3000	-1	-	0
							START_END	DR	-	Os03t0689300-02	-3000	-1	-	0
							START_END	DR	-	Os03t0692000-00	-3000	-1	-	0
							START_END	DR	-	Os03t0694500-01	-3000	-1	-	0
							START_END	DR	-	Os03t0697200-00	-3000	-1	-	0
							START_END	DR	-	Os03t0697833-00	-3000	-1	-	0
							START_END	DR	-	Os03t0699000-01	-3000	-1	-	0
							START_END	DR	-	Os03t0699800-01	-3000	-1	-	0
							START_END	DR	-	Os03t0700200-01	-3000	-1	-	0
							START_END	DR	-	Os03t0700400-01	-3000	-1	-	0
							START_END	DR	-	Os03t0700700-01	-3000	-1	-	0
							START_END	DR	-	Os03t0700700-02	-3000	-1	-	0
							START_END	DR	-	Os03t0700700-03	-3000	-1	-	0
							START_END	DR	-	Os03t0700700-04	-3000	-1	-	0
							START_END	DR	-	Os03t0700800-01	-3000	-1	-	0
							START_END	DR	-	Os03t0700800-02	-3000	-1	-	0
							START_END	DR	-	Os03t0700800-03	-3000	-1	-	0
							START_END	DR	-	Os03t0702000-01	-3000	-1	-	0
							START_END	DR	-	Os03t0702000-02	-3000	-1	-	0
							START_END	DR	-	Os03t0702000-03	-3000	-1	-	0
							START_END	DR	-	Os03t0702133-00	-3000	-1	-	0
							START_END	DR	-	Os03t0703000-01	-3000	-1	-	0
							START_END	DR	-	Os03t0703000-03	-3000	-1	-	0
							START_END	DR	-	Os03t0703100-01	-3000	-1	-	0
							START_END	DR	-	Os03t0703100-02	-3000	-1	-	0
							START_END	DR	-	Os03t0703100-03	-3000	-1	-	0
							START_END	DR	-	Os03t0704100-01	-3000	-1	-	0
							START_END	DR	-	Os03t0704700-01	-3000	-1	-	0
							START_END	DR	-	Os03t0705800-00	-3000	-1	-	0
							START_END	DR	-	Os03t0707300-01	-3000	-1	-	0
							START_END	DR	-	Os03t0707600-01	-3000	-1	-	0
							START_END	DR	-	Os03t0708100-01	-3000	-1	-	0
							START_END	DR	-	Os03t0708100-02	-3000	-1	-	0
							START_END	DR	-	Os03t0709000-01	-3000	-1	-	0
							START_END	DR	-	Os03t0710700-00	-3000	-1	-	0
							START_END	DR	-	Os03t0712300-01	-3000	-1	-	0
							START_END	DR	-	Os03t0712700-01	-3000	-1	-	0
							START_END	DR	-	Os03t0712700-02	-3000	-1	-	0
							START_END	DR	-	Os03t0712700-03	-3000	-1	-	0
							START_END	DR	-	Os03t0712800-02	-3000	-1	-	0
							START_END	DR	-	Os03t0712900-01	-3000	-1	-	0
							START_END	DR	-	Os03t0713600-01	-3000	-1	-	0
							START_END	DR	-	Os03t0714100-01	-3000	-1	-	0
							START_END	DR	-	Os03t0719000-01	-3000	-1	-	0
							START_END	DR	-	Os03t0719300-01	-3000	-1	-	0
							START_END	DR	-	Os03t0719300-02	-3000	-1	-	0
							START_END	DR	-	Os03t0719400-01	-3000	-1	-	0
							START_END	DR	-	Os03t0719500-01	-3000	-1	-	0
							START_END	DR	-	Os03t0719500-02	-3000	-1	-	0
							START_END	DR	-	Os03t0719850-00	-3000	-1	-	0
							START_END	DR	-	Os03t0720300-01	-3000	-1	-	0
							START_END	DR	-	Os03t0720300-02	-3000	-1	-	0
							START_END	DR	-	Os03t0721200-01	-3000	-1	-	0
							START_END	DR	-	Os03t0721200-02	-3000	-1	-	0
							START_END	DR	-	Os03t0721300-01	-3000	-1	-	0
							START_END	DR	-	Os03t0721400-01	-3000	-1	-	0
							START_END	DR	-	Os03t0721400-02	-3000	-1	-	0
							START_END	DR	-	Os03t0722400-01	-3000	-1	-	0
							START_END	DR	-	Os03t0722500-01	-3000	-1	-	0
							START_END	DR	-	Os03t0722500-02	-3000	-1	-	0
							START_END	DR	-	Os03t0722800-01	-3000	-1	-	0
							START_END	DR	-	Os03t0722800-02	-3000	-1	-	0
							START_END	DR	-	Os03t0724900-00	-3000	-1	-	0
							START_END	DR	-	Os03t0726500-01	-3000	-1	-	0
							START_END	DR	-	Os03t0727150-00	-3000	-1	-	0
							START_END	DR	-	Os03t0727200-00	-3000	-1	-	0
							START_END	DR	-	Os03t0727900-01	-3000	-1	-	0
							START_END	DR	-	Os03t0728500-01	-3000	-1	-	0
							START_END	DR	-	Os03t0729000-01	-3000	-1	-	0
							START_END	DR	-	Os03t0729100-01	-3000	-1	-	0
							START_END	DR	-	Os03t0731500-01	-3000	-1	-	0
							START_END	DR	-	Os03t0731500-02	-3000	-1	-	0
							START_END	DR	-	Os03t0731850-00	-3000	-1	-	0
							START_END	DR	-	Os03t0731900-01	-3000	-1	-	0
							START_END	DR	-	Os03t0732000-00	-3000	-1	-	0
							START_END	DR	-	Os03t0733700-00	-3000	-1	-	0
							START_END	DR	-	Os03t0733900-01	-3000	-1	-	0
							START_END	DR	-	Os03t0734000-01	-3000	-1	-	0
							START_END	DR	-	Os03t0734100-01	-3000	-1	-	0
							START_END	DR	-	Os03t0734100-02	-3000	-1	-	0
							START_END	DR	-	Os03t0734200-01	-3000	-1	-	0
							START_END	DR	-	Os03t0734300-01	-3000	-1	-	0
							START_END	DR	-	Os03t0735900-00	-3000	-1	-	0
							START_END	DR	-	Os03t0736000-01	-3000	-1	-	0
							START_END	DR	-	Os03t0736000-02	-3000	-1	-	0
							START_END	DR	-	Os03t0736300-01	-3000	-1	-	0
							START_END	DR	-	Os03t0736300-02	-3000	-1	-	0
							START_END	DR	-	Os03t0736500-01	-3000	-1	-	0
							START_END	DR	-	Os03t0737300-01	-3000	-1	-	0
							START_END	DR	-	Os03t0737701-01	-3000	-1	-	0
							START_END	DR	-	Os03t0738000-01	-3000	-1	-	0
							START_END	DR	-	Os03t0738200-00	-3000	-1	-	0
							START_END	DR	-	Os03t0738600-01	-3000	-1	-	0
							START_END	DR	-	Os03t0739700-01	-3000	-1	-	0
							START_END	DR	-	Os03t0741100-01	-3000	-1	-	0
							START_END	DR	-	Os03t0741600-00	-3000	-1	-	0
							START_END	DR	-	Os03t0742900-01	-3000	-1	-	0
							START_END	DR	-	Os03t0742900-03	-3000	-1	-	0
							START_END	DR	-	Os03t0744650-00	-3000	-1	-	0
							START_END	DR	-	Os03t0744675-00	-3000	-1	-	0
							START_END	DR	-	Os03t0745500-00	-3000	-1	-	0
							START_END	DR	-	Os03t0745550-01	-3000	-1	-	0
							START_END	DR	-	Os03t0745600-01	-3000	-1	-	0
							START_END	DR	-	Os03t0746500-01	-3000	-1	-	0
							START_END	DR	-	Os03t0746500-02	-3000	-1	-	0
							START_END	DR	-	Os03t0747900-00	-3000	-1	-	0
							START_END	DR	-	Os03t0749300-01	-3000	-1	-	0
							START_END	DR	-	Os03t0749300-02	-3000	-1	-	0
							START_END	DR	-	Os03t0749300-03	-3000	-1	-	0
							START_END	DR	-	Os03t0749300-04	-3000	-1	-	0
							START_END	DR	-	Os03t0749500-01	-3000	-1	-	0
							START_END	DR	-	Os03t0750300-00	-3000	-1	-	0
							START_END	DR	-	Os03t0751600-01	-3000	-1	-	0
							START_END	DR	-	Os03t0751600-02	-3000	-1	-	0
							START_END	DR	-	Os03t0751800-01	-3000	-1	-	0
							START_END	DR	-	Os03t0753600-01	-3000	-1	-	0
							START_END	DR	-	Os03t0753600-03	-3000	-1	-	0
							START_END	DR	-	Os03t0754500-00	-3000	-1	-	0
							START_END	DR	-	Os03t0755100-01	-3000	-1	-	0
							START_END	DR	-	Os03t0755600-00	-3000	-1	-	0
							START_END	DR	-	Os03t0755800-00	-3000	-1	-	0
							START_END	DR	-	Os03t0756200-01	-3000	-1	-	0
							START_END	DR	-	Os03t0757600-01	-3000	-1	-	0
							START_END	DR	-	Os03t0757600-02	-3000	-1	-	0
							START_END	DR	-	Os03t0758100-01	-3000	-1	-	0
							START_END	DR	-	Os03t0758300-01	-3000	-1	-	0
							START_END	DR	-	Os03t0758300-02	-3000	-1	-	0
							START_END	DR	-	Os03t0758300-03	-3000	-1	-	0
							START_END	DR	-	Os03t0759500-01	-3000	-1	-	0
							START_END	DR	-	Os03t0759600-00	-3000	-1	-	0
							START_END	DR	-	Os03t0759700-01	-3000	-1	-	0
							START_END	DR	-	Os03t0760100-00	-3000	-1	-	0
							START_END	DR	-	Os03t0760200-01	-3000	-1	-	0
							START_END	DR	-	Os03t0761500-01	-3000	-1	-	0
							START_END	DR	-	Os03t0761500-02	-3000	-1	-	0
							START_END	DR	-	Os03t0762300-01	-3000	-1	-	0
							START_END	DR	-	Os03t0762300-02	-3000	-1	-	0
							START_END	DR	-	Os03t0764300-01	-3000	-1	-	0
							START_END	DR	-	Os03t0764300-02	-3000	-1	-	0
							START_END	DR	-	Os03t0765200-01	-3000	-1	-	0
							START_END	DR	-	Os03t0765200-02	-3000	-1	-	0
							START_END	DR	-	Os03t0766600-01	-3000	-1	-	0
							START_END	DR	-	Os03t0766800-01	-3000	-1	-	0
							START_END	DR	-	Os03t0767600-01	-3000	-1	-	0
							START_END	DR	-	Os03t0769000-00	-3000	-1	-	0
							START_END	DR	-	Os03t0770800-01	-3000	-1	-	0
							START_END	DR	-	Os03t0773000-01	-3000	-1	-	0
							START_END	DR	-	Os03t0773600-01	-3000	-1	-	0
							START_END	DR	-	Os03t0773600-02	-3000	-1	-	0
							START_END	DR	-	Os03t0773700-01	-3000	-1	-	0
							START_END	DR	-	Os03t0774300-01	-3000	-1	-	0
							START_END	DR	-	Os03t0774300-02	-3000	-1	-	0
							START_END	DR	-	Os03t0774300-03	-3000	-1	-	0
							START_END	DR	-	Os03t0775200-01	-3000	-1	-	0
							START_END	DR	-	Os03t0776000-01	-3000	-1	-	0
							START_END	DR	-	Os03t0777000-01	-3000	-1	-	0
							START_END	DR	-	Os03t0777600-01	-3000	-1	-	0
							START_END	DR	-	Os03t0777700-01	-3000	-1	-	0
							START_END	DR	-	Os03t0777700-02	-3000	-1	-	0
							START_END	DR	-	Os03t0778000-01	-3000	-1	-	0
							START_END	DR	-	Os03t0778400-00	-3000	-1	-	0
							START_END	DR	-	Os03t0780350-00	-3000	-1	-	0
							START_END	DR	-	Os03t0780800-01	-3000	-1	-	0
							START_END	DR	-	Os03t0780800-02	-3000	-1	-	0
							START_END	DR	-	Os03t0781000-01	-3000	-1	-	0
							START_END	DR	-	Os03t0781100-00	-3000	-1	-	0
							START_END	DR	-	Os03t0781300-01	-3000	-1	-	0
							START_END	DR	-	Os03t0782400-00	-3000	-1	-	0
							START_END	DR	-	Os03t0785900-01	-3000	-1	-	0
							START_END	DR	-	Os03t0786500-01	-3000	-1	-	0
							START_END	DR	-	Os03t0787100-01	-3000	-1	-	0
							START_END	DR	-	Os03t0788100-01	-3000	-1	-	0
							START_END	DR	-	Os03t0788250-00	-3000	-1	-	0
							START_END	DR	-	Os03t0788500-01	-3000	-1	-	0
							START_END	DR	-	Os03t0788600-02	-3000	-1	-	0
							START_END	DR	-	Os03t0788700-01	-3000	-1	-	0
							START_END	DR	-	Os03t0788800-01	-3000	-1	-	0
							START_END	DR	-	Os03t0789000-00	-3000	-1	-	0
							START_END	DR	-	Os03t0789466-00	-3000	-1	-	0
							START_END	DR	-	Os03t0789500-01	-3000	-1	-	0
							START_END	DR	-	Os03t0790700-01	-3000	-1	-	0
							START_END	DR	-	Os03t0790900-01	-3000	-1	-	0
							START_END	DR	-	Os03t0790900-02	-3000	-1	-	0
							START_END	DR	-	Os03t0790900-03	-3000	-1	-	0
							START_END	DR	-	Os03t0790900-04	-3000	-1	-	0
							START_END	DR	-	Os03t0791300-00	-3000	-1	-	0
							START_END	DR	-	Os03t0791366-00	-3000	-1	-	0
							START_END	DR	-	Os03t0791700-01	-3000	-1	-	0
							START_END	DR	-	Os03t0791700-02	-3000	-1	-	0
							START_END	DR	-	Os03t0791700-03	-3000	-1	-	0
							START_END	DR	-	Os03t0792050-00	-3000	-1	-	0
							START_END	DR	-	Os03t0792300-00	-3000	-1	-	0
							START_END	DR	-	Os03t0792800-01	-3000	-1	-	0
							START_END	DR	-	Os03t0793700-01	-3000	-1	-	0
							START_END	DR	-	Os03t0793800-01	-3000	-1	-	0
							START_END	DR	-	Os03t0793900-00	-3000	-1	-	0
							START_END	DR	-	Os03t0794000-01	-3000	-1	-	0
							START_END	DR	-	Os03t0794200-00	-3000	-1	-	0
							START_END	DR	-	Os03t0795300-01	-3000	-1	-	0
							START_END	DR	-	Os03t0796600-01	-3000	-1	-	0
							START_END	DR	-	Os03t0796600-02	-3000	-1	-	0
							START_END	DR	-	Os03t0798300-01	-3000	-1	-	0
							START_END	DR	-	Os03t0798300-02	-3000	-1	-	0
							START_END	DR	-	Os03t0798300-03	-3000	-1	-	0
							START_END	DR	-	Os03t0798300-04	-3000	-1	-	0
							START_END	DR	-	Os03t0799900-01	-3000	-1	-	0
							START_END	DR	-	Os03t0800000-01	-3000	-1	-	0
							START_END	DR	-	Os03t0800000-02	-3000	-1	-	0
							START_END	DR	-	Os03t0800200-01	-3000	-1	-	0
							START_END	DR	-	Os03t0800500-01	-3000	-1	-	0
							START_END	DR	-	Os03t0800500-02	-3000	-1	-	0
							START_END	DR	-	Os03t0800700-01	-3000	-1	-	0
							START_END	DR	-	Os03t0802500-01	-3000	-1	-	0
							START_END	DR	-	Os03t0802600-01	-3000	-1	-	0
							START_END	DR	-	Os03t0803300-01	-3000	-1	-	0
							START_END	DR	-	Os03t0803600-01	-3000	-1	-	0
							START_END	DR	-	Os03t0803700-01	-3000	-1	-	0
							START_END	DR	-	Os03t0803800-01	-3000	-1	-	0
							START_END	DR	-	Os03t0804200-01	-3000	-1	-	0
							START_END	DR	-	Os03t0804400-01	-3000	-1	-	0
							START_END	DR	-	Os03t0804400-02	-3000	-1	-	0
							START_END	DR	-	Os03t0804500-01	-3000	-1	-	0
							START_END	DR	-	Os03t0805100-01	-3000	-1	-	0
							START_END	DR	-	Os03t0805200-01	-3000	-1	-	0
							START_END	DR	-	Os03t0806600-01	-3000	-1	-	0
							START_END	DR	-	Os03t0806800-01	-3000	-1	-	0
							START_END	DR	-	Os03t0806800-02	-3000	-1	-	0
							START_END	DR	-	Os03t0808200-00	-3000	-1	-	0
							START_END	DR	-	Os03t0808300-01	-3000	-1	-	0
							START_END	DR	-	Os03t0808900-01	-3000	-1	-	0
							START_END	DR	-	Os03t0810700-00	-3000	-1	-	0
							START_END	DR	-	Os03t0813700-00	-3000	-1	-	0
							START_END	DR	-	Os03t0815200-01	-3000	-1	-	0
							START_END	DR	-	Os03t0815200-02	-3000	-1	-	0
							START_END	DR	-	Os03t0815200-03	-3000	-1	-	0
							START_END	DR	-	Os03t0815200-04	-3000	-1	-	0
							START_END	DR	-	Os03t0815800-01	-3000	-1	-	0
							START_END	DR	-	Os03t0815800-03	-3000	-1	-	0
							START_END	DR	-	Os03t0816100-01	-3000	-1	-	0
							START_END	DR	-	Os03t0816500-01	-3000	-1	-	0
							START_END	DR	-	Os03t0816500-02	-3000	-1	-	0
							START_END	DR	-	Os03t0817100-00	-3000	-1	-	0
							START_END	DR	-	Os03t0817500-01	-3000	-1	-	0
							START_END	DR	-	Os03t0819600-01	-3000	-1	-	0
							START_END	DR	-	Os03t0819600-02	-3000	-1	-	0
							START_END	DR	-	Os03t0820500-01	-3000	-1	-	0
							START_END	DR	-	Os03t0821300-01	-3000	-1	-	0
							START_END	DR	-	Os03t0821300-02	-3000	-1	-	0
							START_END	DR	-	Os03t0821400-00	-3000	-1	-	0
							START_END	DR	-	Os03t0823400-01	-3000	-1	-	0
							START_END	DR	-	Os03t0823800-01	-3000	-1	-	0
							START_END	DR	-	Os03t0823800-02	-3000	-1	-	0
							START_END	DR	-	Os03t0825300-01	-3000	-1	-	0
							START_END	DR	-	Os03t0825300-02	-3000	-1	-	0
							START_END	DR	-	Os03t0825300-03	-3000	-1	-	0
							START_END	DR	-	Os03t0826300-00	-3000	-1	-	0
							START_END	DR	-	Os03t0826600-01	-3000	-1	-	0
							START_END	DR	-	Os03t0826600-02	-3000	-1	-	0
							START_END	DR	-	Os03t0828300-01	-3000	-1	-	0
							START_END	DR	-	Os03t0828800-01	-3000	-1	-	0
							START_END	DR	-	Os03t0829200-01	-3000	-1	-	0
							START_END	DR	-	Os03t0829200-02	-3000	-1	-	0
							START_END	DR	-	Os03t0830200-00	-3000	-1	-	0
							START_END	DR	-	Os03t0833900-02	-3000	-1	-	0
							START_END	DR	-	Os03t0833900-03	-3000	-1	-	0
							START_END	DR	-	Os03t0834050-01	-3000	-1	-	0
							START_END	DR	-	Os03t0835150-01	-3000	-1	-	0
							START_END	DR	-	Os03t0835900-01	-3000	-1	-	0
							START_END	DR	-	Os03t0836300-01	-3000	-1	-	0
							START_END	DR	-	Os03t0836800-01	-3000	-1	-	0
							START_END	DR	-	Os03t0837000-01	-3000	-1	-	0
							START_END	DR	-	Os03t0837100-01	-3000	-1	-	0
							START_END	DR	-	Os03t0837100-02	-3000	-1	-	0
							START_END	DR	-	Os03t0837100-03	-3000	-1	-	0
							START_END	DR	-	Os03t0837200-00	-3000	-1	-	0
							START_END	DR	-	Os03t0838100-01	-3000	-1	-	0
							START_END	DR	-	Os03t0838100-02	-3000	-1	-	0
							START_END	DR	-	Os03t0838100-04	-3000	-1	-	0
							START_END	DR	-	Os03t0838400-01	-3000	-1	-	0
							START_END	DR	-	Os03t0838400-02	-3000	-1	-	0
							START_END	DR	-	Os03t0838800-00	-3000	-1	-	0
							START_END	DR	-	Os03t0839800-01	-3000	-1	-	0
							START_END	DR	-	Os03t0839900-01	-3000	-1	-	0
							START_END	DR	-	Os03t0839900-02	-3000	-1	-	0
							START_END	DR	-	Os03t0840200-01	-3000	-1	-	0
							START_END	DR	-	Os03t0840200-02	-3000	-1	-	0
							START_END	DR	-	Os03t0841900-00	-3000	-1	-	0
							START_END	DR	-	Os03t0843600-01	-3000	-1	-	0
							START_END	DR	-	Os03t0844100-01	-3000	-1	-	0
							START_END	DR	-	Os03t0844850-00	-3000	-1	-	0
							START_END	DR	-	Os03t0845300-01	-3000	-1	-	0
							START_END	DR	-	Os03t0845300-02	-3000	-1	-	0
							START_END	DR	-	Os03t0845500-01	-3000	-1	-	0
							START_END	DR	-	Os03t0847800-01	-3000	-1	-	0
							START_END	DR	-	Os03t0847851-00	-3000	-1	-	0
							START_END	DR	-	Os03t0847900-01	-3000	-1	-	0
							START_END	DR	-	Os03t0847900-02	-3000	-1	-	0
							START_END	DR	-	Os03t0847900-03	-3000	-1	-	0
							START_END	DR	-	Os03t0847900-04	-3000	-1	-	0
							START_END	DR	-	Os03t0848100-01	-3000	-1	-	0
							START_END	DR	-	Os03t0848200-01	-3000	-1	-	0
							START_END	DR	-	Os03t0849800-01	-3000	-1	-	0
							START_END	DR	-	Os03t0849800-02	-3000	-1	-	0
							START_END	DR	-	Os03t0849900-01	-3000	-1	-	0
							START_END	DR	-	Os03t0849900-02	-3000	-1	-	0
							START_END	DR	-	Os03t0850900-01	-3000	-1	-	0
							START_END	DR	-	Os03t0852400-02	-3000	-1	-	0
							START_END	DR	-	Os03t0852800-00	-3000	-1	-	0
							START_END	DR	-	Os03t0853200-01	-3000	-1	-	0
							START_END	DR	-	Os03t0853500-00	-3000	-1	-	0
							START_END	DR	-	Os03t0855700-01	-3000	-1	-	0
							START_END	DR	-	Os03t0855700-02	-3000	-1	-	0
							START_END	DR	-	Os03t0856000-01	-3000	-1	-	0
							START_END	DR	-	Os03t0856300-01	-3000	-1	-	0
							START_END	DR	-	Os03t0857500-01	-3000	-1	-	0
							START_END	DR	-	Os03t0857500-02	-3000	-1	-	0
							START_END	DR	-	Os03t0857900-02	-3000	-1	-	0
							START_END	DR	-	Os03t0857900-04	-3000	-1	-	0
							START_END	DR	-	Os03t0858200-01	-3000	-1	-	0
							START_END	DR	-	Os03t0859100-01	-3000	-1	-	0
							START_END	DR	-	Os03t0859100-02	-3000	-1	-	0
							START_END	DR	-	Os03t0859100-03	-3000	-1	-	0
							START_END	DR	-	Os03t0859600-01	-3000	-1	-	0
							START_END	DR	-	Os03t0859700-00	-3000	-1	-	0
							START_END	DR	-	Os03t0859900-01	-3000	-1	-	0
							START_END	DR	-	Os03t0860100-01	-3000	-1	-	0
							START_END	DR	-	Os03t0860600-01	-3000	-1	-	0
							START_END	DR	-	Os03t0860700-00	-3000	-1	-	0
							START_END	DR	-	Os03t0860801-00	-3000	-1	-	0
							START_END	DR	-	Os03t0861100-01	-3000	-1	-	0
							START_END	DR	-	Os03t0861300-01	-3000	-1	-	0
							START_END	DR	-	Os04t0101300-00	-3000	-1	-	0
							START_END	DR	-	Os04t0101400-01	-3000	-1	-	0
							START_END	DR	-	Os04t0101700-01	-3000	-1	-	0
							START_END	DR	-	Os04t0101800-01	-3000	-1	-	0
							START_END	DR	-	Os04t0103900-01	-3000	-1	-	0
							START_END	DR	-	Os04t0104900-01	-3000	-1	-	0
							START_END	DR	-	Os04t0105200-01	-3000	-1	-	0
							START_END	DR	-	Os04t0105300-01	-3000	-1	-	0
							START_END	DR	-	Os04t0105300-02	-3000	-1	-	0
							START_END	DR	-	Os04t0105400-01	-3000	-1	-	0
							START_END	DR	-	Os04t0105800-00	-3000	-1	-	0
							START_END	DR	-	Os04t0105850-00	-3000	-1	-	0
							START_END	DR	-	Os04t0105900-00	-3000	-1	-	0
							START_END	DR	-	Os04t0106500-00	-3000	-1	-	0
							START_END	DR	-	Os04t0109400-00	-3000	-1	-	0
							START_END	DR	-	Os04t0110100-01	-3000	-1	-	0
							START_END	DR	-	Os04t0110600-01	-3000	-1	-	0
							START_END	DR	-	Os04t0111100-00	-3000	-1	-	0
							START_END	DR	-	Os04t0111900-01	-3000	-1	-	0
							START_END	DR	-	Os04t0111900-02	-3000	-1	-	0
							START_END	DR	-	Os04t0112100-01	-3000	-1	-	0
							START_END	DR	-	Os04t0115500-01	-3000	-1	-	0
							START_END	DR	-	Os04t0115650-00	-3000	-1	-	0
							START_END	DR	-	Os04t0115700-01	-3000	-1	-	0
							START_END	DR	-	Os04t0115700-02	-3000	-1	-	0
							START_END	DR	-	Os04t0115800-01	-3000	-1	-	0
							START_END	DR	-	Os04t0116200-01	-3000	-1	-	0
							START_END	DR	-	Os04t0116900-00	-3000	-1	-	0
							START_END	DR	-	Os04t0117100-01	-3000	-1	-	0
							START_END	DR	-	Os04t0117900-01	-3000	-1	-	0
							START_END	DR	-	Os04t0118400-01	-3000	-1	-	0
							START_END	DR	-	Os04t0118400-02	-3000	-1	-	0
							START_END	DR	-	Os04t0118400-03	-3000	-1	-	0
							START_END	DR	-	Os04t0118500-01	-3000	-1	-	0
							START_END	DR	-	Os04t0118800-00	-3000	-1	-	0
							START_END	DR	-	Os04t0119400-01	-3000	-1	-	0
							START_END	DR	-	Os04t0119800-01	-3000	-1	-	0
							START_END	DR	-	Os04t0121300-00	-3000	-1	-	0
							START_END	DR	-	Os04t0121800-01	-3000	-1	-	0
							START_END	DR	-	Os04t0122000-01	-3000	-1	-	0
							START_END	DR	-	Os04t0122000-02	-3000	-1	-	0
							START_END	DR	-	Os04t0122000-03	-3000	-1	-	0
							START_END	DR	-	Os04t0122200-00	-3000	-1	-	0
							START_END	DR	-	Os04t0123700-00	-3000	-1	-	0
							START_END	DR	-	Os04t0123750-00	-3000	-1	-	0
							START_END	DR	-	Os04t0123800-00	-3000	-1	-	0
							START_END	DR	-	Os04t0125100-01	-3000	-1	-	0
							START_END	DR	-	Os04t0125700-01	-3000	-1	-	0
							START_END	DR	-	Os04t0127100-01	-3000	-1	-	0
							START_END	DR	-	Os04t0127200-01	-3000	-1	-	0
							START_END	DR	-	Os04t0127200-02	-3000	-1	-	0
							START_END	DR	-	Os04t0127300-01	-3000	-1	-	0
							START_END	DR	-	Os04t0127500-01	-3000	-1	-	0
							START_END	DR	-	Os04t0127800-01	-3000	-1	-	0
							START_END	DR	-	Os04t0128001-00	-3000	-1	-	0
							START_END	DR	-	Os04t0128700-01	-3000	-1	-	0
							START_END	DR	-	Os04t0128900-01	-3000	-1	-	0
							START_END	DR	-	Os04t0129600-01	-3000	-1	-	0
							START_END	DR	-	Os04t0129900-01	-3000	-1	-	0
							START_END	DR	-	Os04t0132500-01	-3000	-1	-	0
							START_END	DR	-	Os04t0132500-02	-3000	-1	-	0
							START_END	DR	-	Os04t0132900-01	-3000	-1	-	0
							START_END	DR	-	Os04t0132950-00	-3000	-1	-	0
							START_END	DR	-	Os04t0134400-00	-3000	-1	-	0
							START_END	DR	-	Os04t0134501-00	-3000	-1	-	0
							START_END	DR	-	Os04t0134601-00	-3000	-1	-	0
							START_END	DR	-	Os04t0134701-00	-3000	-1	-	0
							START_END	DR	-	Os04t0134800-01	-3000	-1	-	0
							START_END	DR	-	Os04t0135100-00	-3000	-1	-	0
							START_END	DR	-	Os04t0135400-00	-3000	-1	-	0
							START_END	DR	-	Os04t0136700-01	-3000	-1	-	0
							START_END	DR	-	Os04t0139400-00	-3000	-1	-	0
							START_END	DR	-	Os04t0140400-00	-3000	-1	-	0
							START_END	DR	-	Os04t0140666-01	-3000	-1	-	0
							START_END	DR	-	Os04t0143200-00	-3000	-1	-	0
							START_END	DR	-	Os04t0147200-01	-3000	-1	-	0
							START_END	DR	-	Os04t0147600-01	-3000	-1	-	0
							START_END	DR	-	Os04t0150300-01	-3000	-1	-	0
							START_END	DR	-	Os04t0151300-00	-3000	-1	-	0
							START_END	DR	-	Os04t0151700-00	-3000	-1	-	0
							START_END	DR	-	Os04t0154800-01	-3000	-1	-	0
							START_END	DR	-	Os04t0156050-00	-3000	-1	-	0
							START_END	DR	-	Os04t0156100-00	-3000	-1	-	0
							START_END	DR	-	Os04t0160600-00	-3000	-1	-	0
							START_END	DR	-	Os04t0163700-01	-3000	-1	-	0
							START_END	DR	-	Os04t0163800-01	-3000	-1	-	0
							START_END	DR	-	Os04t0164000-00	-3000	-1	-	0
							START_END	DR	-	Os04t0166000-01	-3000	-1	-	0
							START_END	DR	-	Os04t0166000-02	-3000	-1	-	0
							START_END	DR	-	Os04t0168400-01	-3000	-1	-	0
							START_END	DR	-	Os04t0169300-01	-3000	-1	-	0
							START_END	DR	-	Os04t0169500-01	-3000	-1	-	0
							START_END	DR	-	Os04t0171800-01	-3000	-1	-	0
							START_END	DR	-	Os04t0172400-01	-3000	-1	-	0
							START_END	DR	-	Os04t0173800-01	-3000	-1	-	0
							START_END	DR	-	Os04t0175400-01	-3000	-1	-	0
							START_END	DR	-	Os04t0175500-00	-3000	-1	-	0
							START_END	DR	-	Os04t0175750-01	-3000	-1	-	0
							START_END	DR	-	Os04t0176200-00	-3000	-1	-	0
							START_END	DR	-	Os04t0177300-01	-3000	-1	-	0
							START_END	DR	-	Os04t0178300-01	-3000	-1	-	0
							START_END	DR	-	Os04t0178300-02	-3000	-1	-	0
							START_END	DR	-	Os04t0178300-03	-3000	-1	-	0
							START_END	DR	-	Os04t0178400-01	-3000	-1	-	0
							START_END	DR	-	Os04t0179100-01	-3000	-1	-	0
							START_END	DR	-	Os04t0179200-01	-3000	-1	-	0
							START_END	DR	-	Os04t0179700-01	-3000	-1	-	0
							START_END	DR	-	Os04t0180300-01	-3000	-1	-	0
							START_END	DR	-	Os04t0180400-01	-3000	-1	-	0
							START_END	DR	-	Os04t0182200-01	-3000	-1	-	0
							START_END	DR	-	Os04t0182875-00	-3000	-1	-	0
							START_END	DR	-	Os04t0182900-00	-3000	-1	-	0
							START_END	DR	-	Os04t0183500-01	-3000	-1	-	0
							START_END	DR	-	Os04t0184100-01	-3000	-1	-	0
							START_END	DR	-	Os04t0186400-01	-3000	-1	-	0
							START_END	DR	-	Os04t0186400-02	-3000	-1	-	0
							START_END	DR	-	Os04t0186800-00	-3000	-1	-	0
							START_END	DR	-	Os04t0188433-01	-3000	-1	-	0
							START_END	DR	-	Os04t0193300-01	-3000	-1	-	0
							START_END	DR	-	Os04t0193300-02	-3000	-1	-	0
							START_END	DR	-	Os04t0194000-01	-3000	-1	-	0
							START_END	DR	-	Os04t0194500-01	-3000	-1	-	0
							START_END	DR	-	Os04t0198300-00	-3000	-1	-	0
							START_END	DR	-	Os04t0198733-00	-3000	-1	-	0
							START_END	DR	-	Os04t0202300-01	-3000	-1	-	0
							START_END	DR	-	Os04t0202800-01	-3000	-1	-	0
							START_END	DR	-	Os04t0206700-01	-3000	-1	-	0
							START_END	DR	-	Os04t0206700-02	-3000	-1	-	0
							START_END	DR	-	Os04t0207600-01	-3000	-1	-	0
							START_END	DR	-	Os04t0208400-01	-3000	-1	-	0
							START_END	DR	-	Os04t0208500-01	-3000	-1	-	0
							START_END	DR	-	Os04t0208600-01	-3000	-1	-	0
							START_END	DR	-	Os04t0209200-01	-3000	-1	-	0
							START_END	DR	-	Os04t0209300-01	-3000	-1	-	0
							START_END	DR	-	Os04t0218100-01	-3000	-1	-	0
							START_END	DR	-	Os04t0218100-02	-3000	-1	-	0
							START_END	DR	-	Os04t0219200-01	-3000	-1	-	0
							START_END	DR	-	Os04t0220800-00	-3000	-1	-	0
							START_END	DR	-	Os04t0221600-01	-3000	-1	-	0
							START_END	DR	-	Os04t0223300-00	-3000	-1	-	0
							START_END	DR	-	Os04t0226340-00	-3000	-1	-	0
							START_END	DR	-	Os04t0226400-01	-3000	-1	-	0
							START_END	DR	-	Os04t0226400-02	-3000	-1	-	0
							START_END	DR	-	Os04t0226400-03	-3000	-1	-	0
							START_END	DR	-	Os04t0226600-01	-3000	-1	-	0
							START_END	DR	-	Os04t0227000-01	-3000	-1	-	0
							START_END	DR	-	Os04t0227200-00	-3000	-1	-	0
							START_END	DR	-	Os04t0228100-01	-3000	-1	-	0
							START_END	DR	-	Os04t0228300-01	-3000	-1	-	0
							START_END	DR	-	Os04t0228400-01	-3000	-1	-	0
							START_END	DR	-	Os04t0229100-01	-3000	-1	-	0
							START_END	DR	-	Os04t0244400-01	-3000	-1	-	0
							START_END	DR	-	Os04t0244400-02	-3000	-1	-	0
							START_END	DR	-	Os04t0244500-01	-3000	-1	-	0
							START_END	DR	-	Os04t0244800-01	-3000	-1	-	0
							START_END	DR	-	Os04t0249600-01	-3000	-1	-	0
							START_END	DR	-	Os04t0249600-02	-3000	-1	-	0
							START_END	DR	-	Os04t0249900-01	-3000	-1	-	0
							START_END	DR	-	Os04t0250700-01	-3000	-1	-	0
							START_END	DR	-	Os04t0252200-01	-3000	-1	-	0
							START_END	DR	-	Os04t0252200-02	-3000	-1	-	0
							START_END	DR	-	Os04t0253000-01	-3000	-1	-	0
							START_END	DR	-	Os04t0259300-00	-3000	-1	-	0
							START_END	DR	-	Os04t0261400-01	-3000	-1	-	0
							START_END	DR	-	Os04t0269800-01	-3000	-1	-	0
							START_END	DR	-	Os04t0269900-01	-3000	-1	-	0
							START_END	DR	-	Os04t0272400-01	-3000	-1	-	0
							START_END	DR	-	Os04t0272500-01	-3000	-1	-	0
							START_END	DR	-	Os04t0273600-00	-3000	-1	-	0
							START_END	DR	-	Os04t0273900-00	-3000	-1	-	0
							START_END	DR	-	Os04t0275100-01	-3000	-1	-	0
							START_END	DR	-	Os04t0277400-01	-3000	-1	-	0
							START_END	DR	-	Os04t0280600-01	-3000	-1	-	0
							START_END	DR	-	Os04t0286800-00	-3000	-1	-	0
							START_END	DR	-	Os04t0288100-00	-3000	-1	-	0
							START_END	DR	-	Os04t0288500-01	-3000	-1	-	0
							START_END	DR	-	Os04t0291100-01	-3000	-1	-	0
							START_END	DR	-	Os04t0291100-02	-3000	-1	-	0
							START_END	DR	-	Os04t0295500-01	-3000	-1	-	0
							START_END	DR	-	Os04t0300600-00	-3000	-1	-	0
							START_END	DR	-	Os04t0301500-01	-3000	-1	-	0
							START_END	DR	-	Os04t0303100-00	-3000	-1	-	0
							START_END	DR	-	Os04t0304400-01	-3000	-1	-	0
							START_END	DR	-	Os04t0306700-00	-3000	-1	-	0
							START_END	DR	-	Os04t0308000-01	-3000	-1	-	0
							START_END	DR	-	Os04t0308000-02	-3000	-1	-	0
							START_END	DR	-	Os04t0308000-03	-3000	-1	-	0
							START_END	DR	-	Os04t0308500-01	-3000	-1	-	0
							START_END	DR	-	Os04t0309100-01	-3000	-1	-	0
							START_END	DR	-	Os04t0311100-01	-3000	-1	-	0
							START_END	DR	-	Os04t0316800-00	-3000	-1	-	0
							START_END	DR	-	Os04t0316850-00	-3000	-1	-	0
							START_END	DR	-	Os04t0317300-00	-3000	-1	-	0
							START_END	DR	-	Os04t0319800-01	-3000	-1	-	0
							START_END	DR	-	Os04t0322100-01	-3000	-1	-	0
							START_END	DR	-	Os04t0323800-01	-3000	-1	-	0
							START_END	DR	-	Os04t0325300-01	-3000	-1	-	0
							START_END	DR	-	Os04t0326100-00	-3000	-1	-	0
							START_END	DR	-	Os04t0326201-00	-3000	-1	-	0
							START_END	DR	-	Os04t0326300-01	-3000	-1	-	0
							START_END	DR	-	Os04t0329500-01	-3000	-1	-	0
							START_END	DR	-	Os04t0329500-02	-3000	-1	-	0
							START_END	DR	-	Os04t0329650-00	-3000	-1	-	0
							START_END	DR	-	Os04t0329800-00	-3000	-1	-	0
							START_END	DR	-	Os04t0330200-01	-3000	-1	-	0
							START_END	DR	-	Os04t0330700-00	-3000	-1	-	0
							START_END	DR	-	Os04t0330900-01	-3000	-1	-	0
							START_END	DR	-	Os04t0330900-02	-3000	-1	-	0
							START_END	DR	-	Os04t0330900-03	-3000	-1	-	0
							START_END	DR	-	Os04t0332700-01	-3000	-1	-	0
							START_END	DR	-	Os04t0337201-00	-3000	-1	-	0
							START_END	DR	-	Os04t0337500-01	-3000	-1	-	0
							START_END	DR	-	Os04t0337500-02	-3000	-1	-	0
							START_END	DR	-	Os04t0337800-00	-3000	-1	-	0
							START_END	DR	-	Os04t0338100-01	-3000	-1	-	0
							START_END	DR	-	Os04t0338400-00	-3000	-1	-	0
							START_END	DR	-	Os04t0339400-01	-3000	-1	-	0
							START_END	DR	-	Os04t0339500-00	-3000	-1	-	0
							START_END	DR	-	Os04t0341800-00	-3000	-1	-	0
							START_END	DR	-	Os04t0342800-00	-3000	-1	-	0
							START_END	DR	-	Os04t0347200-01	-3000	-1	-	0
							START_END	DR	-	Os04t0349401-00	-3000	-1	-	0
							START_END	DR	-	Os04t0349700-01	-3000	-1	-	0
							START_END	DR	-	Os04t0350000-01	-3000	-1	-	0
							START_END	DR	-	Os04t0350000-02	-3000	-1	-	0
							START_END	DR	-	Os04t0350000-03	-3000	-1	-	0
							START_END	DR	-	Os04t0350300-00	-3000	-1	-	0
							START_END	DR	-	Os04t0350700-01	-3000	-1	-	0
							START_END	DR	-	Os04t0352400-01	-3000	-1	-	0
							START_END	DR	-	Os04t0353000-01	-3000	-1	-	0
							START_END	DR	-	Os04t0354200-00	-3000	-1	-	0
							START_END	DR	-	Os04t0357400-00	-3000	-1	-	0
							START_END	DR	-	Os04t0357850-00	-3000	-1	-	0
							START_END	DR	-	Os04t0358000-01	-3000	-1	-	0
							START_END	DR	-	Os04t0359100-01	-3000	-1	-	0
							START_END	DR	-	Os04t0359300-00	-3000	-1	-	0
							START_END	DR	-	Os04t0359700-00	-3000	-1	-	0
							START_END	DR	-	Os04t0365100-01	-3000	-1	-	0
							START_END	DR	-	Os04t0366800-00	-3000	-1	-	0
							START_END	DR	-	Os04t0367400-01	-3000	-1	-	0
							START_END	DR	-	Os04t0367400-02	-3000	-1	-	0
							START_END	DR	-	Os04t0369000-01	-3000	-1	-	0
							START_END	DR	-	Os04t0369066-00	-3000	-1	-	0
							START_END	DR	-	Os04t0369100-00	-3000	-1	-	0
							START_END	DR	-	Os04t0369300-00	-3000	-1	-	0
							START_END	DR	-	Os04t0369600-00	-3000	-1	-	0
							START_END	DR	-	Os04t0370100-01	-3000	-1	-	0
							START_END	DR	-	Os04t0370300-01	-3000	-1	-	0
							START_END	DR	-	Os04t0371000-00	-3000	-1	-	0
							START_END	DR	-	Os04t0371200-00	-3000	-1	-	0
							START_END	DR	-	Os04t0371275-00	-3000	-1	-	0
							START_END	DR	-	Os04t0371600-01	-3000	-1	-	0
							START_END	DR	-	Os04t0372300-00	-3000	-1	-	0
							START_END	DR	-	Os04t0372700-01	-3000	-1	-	0
							START_END	DR	-	Os04t0373400-01	-3000	-1	-	0
							START_END	DR	-	Os04t0374000-00	-3000	-1	-	0
							START_END	DR	-	Os04t0375300-00	-3000	-1	-	0
							START_END	DR	-	Os04t0375600-00	-3000	-1	-	0
							START_END	DR	-	Os04t0376300-01	-3000	-1	-	0
							START_END	DR	-	Os04t0376400-01	-3000	-1	-	0
							START_END	DR	-	Os04t0377600-01	-3000	-1	-	0
							START_END	DR	-	Os04t0378575-00	-3000	-1	-	0
							START_END	DR	-	Os04t0379600-01	-3000	-1	-	0
							START_END	DR	-	Os04t0379800-01	-3000	-1	-	0
							START_END	DR	-	Os04t0380500-01	-3000	-1	-	0
							START_END	DR	-	Os04t0382900-01	-3000	-1	-	0
							START_END	DR	-	Os04t0383700-01	-3000	-1	-	0
							START_END	DR	-	Os04t0384000-01	-3000	-1	-	0
							START_END	DR	-	Os04t0385700-01	-3000	-1	-	0
							START_END	DR	-	Os04t0385900-01	-3000	-1	-	0
							START_END	DR	-	Os04t0388500-01	-3000	-1	-	0
							START_END	DR	-	Os04t0389500-01	-3000	-1	-	0
							START_END	DR	-	Os04t0391500-01	-3000	-1	-	0
							START_END	DR	-	Os04t0391500-02	-3000	-1	-	0
							START_END	DR	-	Os04t0393900-01	-3000	-1	-	0
							START_END	DR	-	Os04t0394100-00	-3000	-1	-	0
							START_END	DR	-	Os04t0394700-01	-3000	-1	-	0
							START_END	DR	-	Os04t0395100-01	-3000	-1	-	0
							START_END	DR	-	Os04t0395800-01	-3000	-1	-	0
							START_END	DR	-	Os04t0398800-01	-3000	-1	-	0
							START_END	DR	-	Os04t0399300-01	-3000	-1	-	0
							START_END	DR	-	Os04t0400600-00	-3000	-1	-	0
							START_END	DR	-	Os04t0400700-00	-3000	-1	-	0
							START_END	DR	-	Os04t0400800-01	-3000	-1	-	0
							START_END	DR	-	Os04t0401700-01	-3000	-1	-	0
							START_END	DR	-	Os04t0401700-02	-3000	-1	-	0
							START_END	DR	-	Os04t0401700-03	-3000	-1	-	0
							START_END	DR	-	Os04t0401900-01	-3000	-1	-	0
							START_END	DR	-	Os04t0403200-01	-3000	-1	-	0
							START_END	DR	-	Os04t0403400-01	-3000	-1	-	0
							START_END	DR	-	Os04t0403500-01	-3000	-1	-	0
							START_END	DR	-	Os04t0403500-02	-3000	-1	-	0
							START_END	DR	-	Os04t0403600-00	-3000	-1	-	0
							START_END	DR	-	Os04t0404400-01	-3000	-1	-	0
							START_END	DR	-	Os04t0404800-01	-3000	-1	-	0
							START_END	DR	-	Os04t0404900-01	-3000	-1	-	0
							START_END	DR	-	Os04t0405100-01	-3000	-1	-	0
							START_END	DR	-	Os04t0405300-01	-3000	-1	-	0
							START_END	DR	-	Os04t0408600-01	-3000	-1	-	0
							START_END	DR	-	Os04t0409200-01	-3000	-1	-	0
							START_END	DR	-	Os04t0409900-01	-3000	-1	-	0
							START_END	DR	-	Os04t0410400-01	-3000	-1	-	0
							START_END	DR	-	Os04t0410600-01	-3000	-1	-	0
							START_END	DR	-	Os04t0411800-01	-3000	-1	-	0
							START_END	DR	-	Os04t0412000-01	-3000	-1	-	0
							START_END	DR	-	Os04t0412700-01	-3000	-1	-	0
							START_END	DR	-	Os04t0413500-01	-3000	-1	-	0
							START_END	DR	-	Os04t0415100-01	-3000	-1	-	0
							START_END	DR	-	Os04t0415600-00	-3000	-1	-	0
							START_END	DR	-	Os04t0415800-00	-3000	-1	-	0
							START_END	DR	-	Os04t0416100-01	-3000	-1	-	0
							START_END	DR	-	Os04t0416700-01	-3000	-1	-	0
							START_END	DR	-	Os04t0416900-01	-3000	-1	-	0
							START_END	DR	-	Os04t0417000-01	-3000	-1	-	0
							START_END	DR	-	Os04t0419400-00	-3000	-1	-	0
							START_END	DR	-	Os04t0419900-01	-3000	-1	-	0
							START_END	DR	-	Os04t0420600-00	-3000	-1	-	0
							START_END	DR	-	Os04t0420900-01	-3000	-1	-	0
							START_END	DR	-	Os04t0420900-02	-3000	-1	-	0
							START_END	DR	-	Os04t0422600-01	-3000	-1	-	0
							START_END	DR	-	Os04t0423100-00	-3000	-1	-	0
							START_END	DR	-	Os04t0423400-01	-3000	-1	-	0
							START_END	DR	-	Os04t0423400-02	-3000	-1	-	0
							START_END	DR	-	Os04t0423600-01	-3000	-1	-	0
							START_END	DR	-	Os04t0423600-02	-3000	-1	-	0
							START_END	DR	-	Os04t0423600-03	-3000	-1	-	0
							START_END	DR	-	Os04t0423800-01	-3000	-1	-	0
							START_END	DR	-	Os04t0429600-00	-3000	-1	-	0
							START_END	DR	-	Os04t0430700-01	-3000	-1	-	0
							START_END	DR	-	Os04t0430900-00	-3000	-1	-	0
							START_END	DR	-	Os04t0431700-01	-3000	-1	-	0
							START_END	DR	-	Os04t0432100-00	-3000	-1	-	0
							START_END	DR	-	Os04t0432200-00	-3000	-1	-	0
							START_END	DR	-	Os04t0432250-00	-3000	-1	-	0
							START_END	DR	-	Os04t0432300-00	-3000	-1	-	0
							START_END	DR	-	Os04t0432400-01	-3000	-1	-	0
							START_END	DR	-	Os04t0432400-02	-3000	-1	-	0
							START_END	DR	-	Os04t0433300-00	-3000	-1	-	0
							START_END	DR	-	Os04t0433600-01	-3000	-1	-	0
							START_END	DR	-	Os04t0433600-02	-3000	-1	-	0
							START_END	DR	-	Os04t0433600-03	-3000	-1	-	0
							START_END	DR	-	Os04t0435100-01	-3000	-1	-	0
							START_END	DR	-	Os04t0436600-00	-3000	-1	-	0
							START_END	DR	-	Os04t0437600-01	-3000	-1	-	0
							START_END	DR	-	Os04t0437600-02	-3000	-1	-	0
							START_END	DR	-	Os04t0438200-01	-3000	-1	-	0
							START_END	DR	-	Os04t0438700-01	-3000	-1	-	0
							START_END	DR	-	Os04t0438900-00	-3000	-1	-	0
							START_END	DR	-	Os04t0439300-01	-3000	-1	-	0
							START_END	DR	-	Os04t0439600-01	-3000	-1	-	0
							START_END	DR	-	Os04t0440300-01	-3000	-1	-	0
							START_END	DR	-	Os04t0442000-01	-3000	-1	-	0
							START_END	DR	-	Os04t0442800-01	-3000	-1	-	0
							START_END	DR	-	Os04t0443200-01	-3000	-1	-	0
							START_END	DR	-	Os04t0443300-00	-3000	-1	-	0
							START_END	DR	-	Os04t0445000-01	-3000	-1	-	0
							START_END	DR	-	Os04t0445900-00	-3000	-1	-	0
							START_END	DR	-	Os04t0446600-01	-3000	-1	-	0
							START_END	DR	-	Os04t0447100-01	-3000	-1	-	0
							START_END	DR	-	Os04t0447100-02	-3000	-1	-	0
							START_END	DR	-	Os04t0447600-01	-3000	-1	-	0
							START_END	DR	-	Os04t0447700-01	-3000	-1	-	0
							START_END	DR	-	Os04t0447800-01	-3000	-1	-	0
							START_END	DR	-	Os04t0448300-01	-3000	-1	-	0
							START_END	DR	-	Os04t0448300-02	-3000	-1	-	0
							START_END	DR	-	Os04t0449200-01	-3000	-1	-	0
							START_END	DR	-	Os04t0449400-01	-3000	-1	-	0
							START_END	DR	-	Os04t0449500-01	-3000	-1	-	0
							START_END	DR	-	Os04t0450000-01	-3000	-1	-	0
							START_END	DR	-	Os04t0450300-00	-3000	-1	-	0
							START_END	DR	-	Os04t0450400-01	-3000	-1	-	0
							START_END	DR	-	Os04t0450600-00	-3000	-1	-	0
							START_END	DR	-	Os04t0452000-01	-3000	-1	-	0
							START_END	DR	-	Os04t0452300-00	-3000	-1	-	0
							START_END	DR	-	Os04t0453266-00	-3000	-1	-	0
							START_END	DR	-	Os04t0453300-00	-3000	-1	-	0
							START_END	DR	-	Os04t0454200-01	-3000	-1	-	0
							START_END	DR	-	Os04t0454300-00	-3000	-1	-	0
							START_END	DR	-	Os04t0454900-01	-3000	-1	-	0
							START_END	DR	-	Os04t0455200-00	-3000	-1	-	0
							START_END	DR	-	Os04t0455600-02	-3000	-1	-	0
							START_END	DR	-	Os04t0456200-00	-3000	-1	-	0
							START_END	DR	-	Os04t0456300-00	-3000	-1	-	0
							START_END	DR	-	Os04t0456700-01	-3000	-1	-	0
							START_END	DR	-	Os04t0457300-01	-3000	-1	-	0
							START_END	DR	-	Os04t0457500-01	-3000	-1	-	0
							START_END	DR	-	Os04t0458300-01	-3000	-1	-	0
							START_END	DR	-	Os04t0458300-02	-3000	-1	-	0
							START_END	DR	-	Os04t0460400-00	-3000	-1	-	0
							START_END	DR	-	Os04t0460600-01	-3000	-1	-	0
							START_END	DR	-	Os04t0460600-02	-3000	-1	-	0
							START_END	DR	-	Os04t0461800-01	-3000	-1	-	0
							START_END	DR	-	Os04t0462400-01	-3000	-1	-	0
							START_END	DR	-	Os04t0463000-01	-3000	-1	-	0
							START_END	DR	-	Os04t0463800-01	-3000	-1	-	0
							START_END	DR	-	Os04t0464200-01	-3000	-1	-	0
							START_END	DR	-	Os04t0465800-01	-3000	-1	-	0
							START_END	DR	-	Os04t0465800-02	-3000	-1	-	0
							START_END	DR	-	Os04t0465900-00	-3000	-1	-	0
							START_END	DR	-	Os04t0467100-01	-3000	-1	-	0
							START_END	DR	-	Os04t0467950-00	-3000	-1	-	0
							START_END	DR	-	Os04t0468600-01	-3000	-1	-	0
							START_END	DR	-	Os04t0468600-02	-3000	-1	-	0
							START_END	DR	-	Os04t0468600-03	-3000	-1	-	0
							START_END	DR	-	Os04t0468600-05	-3000	-1	-	0
							START_END	DR	-	Os04t0468600-06	-3000	-1	-	0
							START_END	DR	-	Os04t0469800-01	-3000	-1	-	0
							START_END	DR	-	Os04t0469800-02	-3000	-1	-	0
							START_END	DR	-	Os04t0470700-01	-3000	-1	-	0
							START_END	DR	-	Os04t0471300-01	-3000	-1	-	0
							START_END	DR	-	Os04t0471700-00	-3000	-1	-	0
							START_END	DR	-	Os04t0472200-01	-3000	-1	-	0
							START_END	DR	-	Os04t0472900-01	-3000	-1	-	0
							START_END	DR	-	Os04t0473900-01	-3000	-1	-	0
							START_END	DR	-	Os04t0475200-00	-3000	-1	-	0
							START_END	DR	-	Os04t0476600-01	-3000	-1	-	0
							START_END	DR	-	Os04t0477100-00	-3000	-1	-	0
							START_END	DR	-	Os04t0477300-01	-3000	-1	-	0
							START_END	DR	-	Os04t0477300-02	-3000	-1	-	0
							START_END	DR	-	Os04t0479500-01	-3000	-1	-	0
							START_END	DR	-	Os04t0479900-01	-3000	-1	-	0
							START_END	DR	-	Os04t0480500-01	-3000	-1	-	0
							START_END	DR	-	Os04t0480600-01	-3000	-1	-	0
							START_END	DR	-	Os04t0480650-00	-3000	-1	-	0
							START_END	DR	-	Os04t0480900-01	-3000	-1	-	0
							START_END	DR	-	Os04t0481000-00	-3000	-1	-	0
							START_END	DR	-	Os04t0481200-01	-3000	-1	-	0
							START_END	DR	-	Os04t0481700-01	-3000	-1	-	0
							START_END	DR	-	Os04t0482300-01	-3000	-1	-	0
							START_END	DR	-	Os04t0482600-01	-3000	-1	-	0
							START_END	DR	-	Os04t0483000-01	-3000	-1	-	0
							START_END	DR	-	Os04t0483500-01	-3000	-1	-	0
							START_END	DR	-	Os04t0486300-01	-3000	-1	-	0
							START_END	DR	-	Os04t0486900-01	-3000	-1	-	0
							START_END	DR	-	Os04t0487000-01	-3000	-1	-	0
							START_END	DR	-	Os04t0487000-02	-3000	-1	-	0
							START_END	DR	-	Os04t0488400-01	-3000	-1	-	0
							START_END	DR	-	Os04t0489800-01	-3000	-1	-	0
							START_END	DR	-	Os04t0490300-01	-3000	-1	-	0
							START_END	DR	-	Os04t0491000-00	-3000	-1	-	0
							START_END	DR	-	Os04t0491100-01	-3000	-1	-	0
							START_END	DR	-	Os04t0492400-01	-3000	-1	-	0
							START_END	DR	-	Os04t0492400-02	-3000	-1	-	0
							START_END	DR	-	Os04t0492500-01	-3000	-1	-	0
							START_END	DR	-	Os04t0492600-01	-3000	-1	-	0
							START_END	DR	-	Os04t0492800-01	-3000	-1	-	0
							START_END	DR	-	Os04t0493100-01	-3000	-1	-	0
							START_END	DR	-	Os04t0493100-02	-3000	-1	-	0
							START_END	DR	-	Os04t0494800-01	-3000	-1	-	0
							START_END	DR	-	Os04t0494800-02	-3000	-1	-	0
							START_END	DR	-	Os04t0495400-01	-3000	-1	-	0
							START_END	DR	-	Os04t0496300-01	-3000	-1	-	0
							START_END	DR	-	Os04t0496700-00	-3000	-1	-	0
							START_END	DR	-	Os04t0496800-01	-3000	-1	-	0
							START_END	DR	-	Os04t0497200-01	-3000	-1	-	0
							START_END	DR	-	Os04t0497300-00	-3000	-1	-	0
							START_END	DR	-	Os04t0498600-01	-3000	-1	-	0
							START_END	DR	-	Os04t0498600-02	-3000	-1	-	0
							START_END	DR	-	Os04t0498900-01	-3000	-1	-	0
							START_END	DR	-	Os04t0499200-01	-3000	-1	-	0
							START_END	DR	-	Os04t0500700-01	-3000	-1	-	0
							START_END	DR	-	Os04t0500700-02	-3000	-1	-	0
							START_END	DR	-	Os04t0502100-01	-3000	-1	-	0
							START_END	DR	-	Os04t0504500-01	-3000	-1	-	0
							START_END	DR	-	Os04t0504800-01	-3000	-1	-	0
							START_END	DR	-	Os04t0504800-02	-3000	-1	-	0
							START_END	DR	-	Os04t0504800-03	-3000	-1	-	0
							START_END	DR	-	Os04t0505200-01	-3000	-1	-	0
							START_END	DR	-	Os04t0505200-02	-3000	-1	-	0
							START_END	DR	-	Os04t0505200-03	-3000	-1	-	0
							START_END	DR	-	Os04t0506300-01	-3000	-1	-	0
							START_END	DR	-	Os04t0506900-01	-3000	-1	-	0
							START_END	DR	-	Os04t0506900-02	-3000	-1	-	0
							START_END	DR	-	Os04t0508300-01	-3000	-1	-	0
							START_END	DR	-	Os04t0508300-02	-3000	-1	-	0
							START_END	DR	-	Os04t0510600-01	-3000	-1	-	0
							START_END	DR	-	Os04t0510600-03	-3000	-1	-	0
							START_END	DR	-	Os04t0511200-01	-3000	-1	-	0
							START_END	DR	-	Os04t0512300-01	-3000	-1	-	0
							START_END	DR	-	Os04t0513400-01	-3000	-1	-	0
							START_END	DR	-	Os04t0513400-02	-3000	-1	-	0
							START_END	DR	-	Os04t0514500-01	-3000	-1	-	0
							START_END	DR	-	Os04t0514500-02	-3000	-1	-	0
							START_END	DR	-	Os04t0514600-00	-3000	-1	-	0
							START_END	DR	-	Os04t0514800-01	-3000	-1	-	0
							START_END	DR	-	Os04t0515400-00	-3000	-1	-	0
							START_END	DR	-	Os04t0517500-01	-3000	-1	-	0
							START_END	DR	-	Os04t0518100-01	-3000	-1	-	0
							START_END	DR	-	Os04t0518200-01	-3000	-1	-	0
							START_END	DR	-	Os04t0518200-02	-3000	-1	-	0
							START_END	DR	-	Os04t0519300-00	-3000	-1	-	0
							START_END	DR	-	Os04t0519700-01	-3000	-1	-	0
							START_END	DR	-	Os04t0519900-01	-3000	-1	-	0
							START_END	DR	-	Os04t0519925-00	-3000	-1	-	0
							START_END	DR	-	Os04t0520800-00	-3000	-1	-	0
							START_END	DR	-	Os04t0522100-01	-3000	-1	-	0
							START_END	DR	-	Os04t0523600-01	-3000	-1	-	0
							START_END	DR	-	Os04t0524500-01	-3000	-1	-	0
							START_END	DR	-	Os04t0524600-01	-3000	-1	-	0
							START_END	DR	-	Os04t0525700-01	-3000	-1	-	0
							START_END	DR	-	Os04t0528000-00	-3000	-1	-	0
							START_END	DR	-	Os04t0528300-01	-3000	-1	-	0
							START_END	DR	-	Os04t0528300-02	-3000	-1	-	0
							START_END	DR	-	Os04t0528300-03	-3000	-1	-	0
							START_END	DR	-	Os04t0528600-01	-3000	-1	-	0
							START_END	DR	-	Os04t0529100-01	-3000	-1	-	0
							START_END	DR	-	Os04t0529400-01	-3000	-1	-	0
							START_END	DR	-	Os04t0529600-01	-3000	-1	-	0
							START_END	DR	-	Os04t0529700-01	-3000	-1	-	0
							START_END	DR	-	Os04t0531100-01	-3000	-1	-	0
							START_END	DR	-	Os04t0531400-01	-3000	-1	-	0
							START_END	DR	-	Os04t0531500-01	-3000	-1	-	0
							START_END	DR	-	Os04t0531750-00	-3000	-1	-	0
							START_END	DR	-	Os04t0532100-01	-3000	-1	-	0
							START_END	DR	-	Os04t0532800-01	-3000	-1	-	0
							START_END	DR	-	Os04t0533500-02	-3000	-1	-	0
							START_END	DR	-	Os04t0534100-01	-3000	-1	-	0
							START_END	DR	-	Os04t0534100-02	-3000	-1	-	0
							START_END	DR	-	Os04t0534166-00	-3000	-1	-	0
							START_END	DR	-	Os04t0534200-01	-3000	-1	-	0
							START_END	DR	-	Os04t0535000-01	-3000	-1	-	0
							START_END	DR	-	Os04t0535400-01	-3000	-1	-	0
							START_END	DR	-	Os04t0535600-01	-3000	-1	-	0
							START_END	DR	-	Os04t0535600-02	-3000	-1	-	0
							START_END	DR	-	Os04t0538000-01	-3000	-1	-	0
							START_END	DR	-	Os04t0538000-02	-3000	-1	-	0
							START_END	DR	-	Os04t0538300-00	-3000	-1	-	0
							START_END	DR	-	Os04t0538400-01	-3000	-1	-	0
							START_END	DR	-	Os04t0538800-01	-3000	-1	-	0
							START_END	DR	-	Os04t0539100-01	-3000	-1	-	0
							START_END	DR	-	Os04t0539100-02	-3000	-1	-	0
							START_END	DR	-	Os04t0540200-01	-3000	-1	-	0
							START_END	DR	-	Os04t0540300-00	-3000	-1	-	0
							START_END	DR	-	Os04t0540600-01	-3000	-1	-	0
							START_END	DR	-	Os04t0540900-01	-3000	-1	-	0
							START_END	DR	-	Os04t0542000-01	-3000	-1	-	0
							START_END	DR	-	Os04t0542800-01	-3000	-1	-	0
							START_END	DR	-	Os04t0543200-01	-3000	-1	-	0
							START_END	DR	-	Os04t0543700-01	-3000	-1	-	0
							START_END	DR	-	Os04t0544200-01	-3000	-1	-	0
							START_END	DR	-	Os04t0545400-00	-3000	-1	-	0
							START_END	DR	-	Os04t0545600-01	-3000	-1	-	0
							START_END	DR	-	Os04t0545700-00	-3000	-1	-	0
							START_END	DR	-	Os04t0546000-00	-3000	-1	-	0
							START_END	DR	-	Os04t0546800-01	-3000	-1	-	0
							START_END	DR	-	Os04t0548300-01	-3000	-1	-	0
							START_END	DR	-	Os04t0548300-02	-3000	-1	-	0
							START_END	DR	-	Os04t0548500-01	-3000	-1	-	0
							START_END	DR	-	Os04t0549700-01	-3000	-1	-	0
							START_END	DR	-	Os04t0550300-01	-3000	-1	-	0
							START_END	DR	-	Os04t0550500-01	-3000	-1	-	0
							START_END	DR	-	Os04t0550500-02	-3000	-1	-	0
							START_END	DR	-	Os04t0550500-03	-3000	-1	-	0
							START_END	DR	-	Os04t0550500-05	-3000	-1	-	0
							START_END	DR	-	Os04t0550600-01	-3000	-1	-	0
							START_END	DR	-	Os04t0550700-01	-3000	-1	-	0
							START_END	DR	-	Os04t0551200-01	-3000	-1	-	0
							START_END	DR	-	Os04t0552200-01	-3000	-1	-	0
							START_END	DR	-	Os04t0552300-01	-3000	-1	-	0
							START_END	DR	-	Os04t0552700-01	-3000	-1	-	0
							START_END	DR	-	Os04t0554500-00	-3000	-1	-	0
							START_END	DR	-	Os04t0554600-00	-3000	-1	-	0
							START_END	DR	-	Os04t0555500-01	-3000	-1	-	0
							START_END	DR	-	Os04t0555600-01	-3000	-1	-	0
							START_END	DR	-	Os04t0555700-01	-3000	-1	-	0
							START_END	DR	-	Os04t0556400-01	-3000	-1	-	0
							START_END	DR	-	Os04t0556900-01	-3000	-1	-	0
							START_END	DR	-	Os04t0558400-01	-3000	-1	-	0
							START_END	DR	-	Os04t0558400-02	-3000	-1	-	0
							START_END	DR	-	Os04t0558700-01	-3000	-1	-	0
							START_END	DR	-	Os04t0559000-00	-3000	-1	-	0
							START_END	DR	-	Os04t0560100-01	-3000	-1	-	0
							START_END	DR	-	Os04t0560100-02	-3000	-1	-	0
							START_END	DR	-	Os04t0560600-01	-3000	-1	-	0
							START_END	DR	-	Os04t0561200-01	-3000	-1	-	0
							START_END	DR	-	Os04t0561800-00	-3000	-1	-	0
							START_END	DR	-	Os04t0562800-00	-3000	-1	-	0
							START_END	DR	-	Os04t0563700-01	-3000	-1	-	0
							START_END	DR	-	Os04t0563801-00	-3000	-1	-	0
							START_END	DR	-	Os04t0563900-00	-3000	-1	-	0
							START_END	DR	-	Os04t0564500-01	-3000	-1	-	0
							START_END	DR	-	Os04t0564700-01	-3000	-1	-	0
							START_END	DR	-	Os04t0564700-02	-3000	-1	-	0
							START_END	DR	-	Os04t0565200-01	-3000	-1	-	0
							START_END	DR	-	Os04t0565400-01	-3000	-1	-	0
							START_END	DR	-	Os04t0565900-01	-3000	-1	-	0
							START_END	DR	-	Os04t0566100-00	-3000	-1	-	0
							START_END	DR	-	Os04t0566300-01	-3000	-1	-	0
							START_END	DR	-	Os04t0566400-01	-3000	-1	-	0
							START_END	DR	-	Os04t0566400-02	-3000	-1	-	0
							START_END	DR	-	Os04t0566600-01	-3000	-1	-	0
							START_END	DR	-	Os04t0566900-01	-3000	-1	-	0
							START_END	DR	-	Os04t0567700-01	-3000	-1	-	0
							START_END	DR	-	Os04t0568800-01	-3000	-1	-	0
							START_END	DR	-	Os04t0569100-01	-3000	-1	-	0
							START_END	DR	-	Os04t0569100-02	-3000	-1	-	0
							START_END	DR	-	Os04t0569300-01	-3000	-1	-	0
							START_END	DR	-	Os04t0569300-02	-3000	-1	-	0
							START_END	DR	-	Os04t0569900-01	-3000	-1	-	0
							START_END	DR	-	Os04t0569900-02	-3000	-1	-	0
							START_END	DR	-	Os04t0570700-01	-3000	-1	-	0
							START_END	DR	-	Os04t0576300-01	-3000	-1	-	0
							START_END	DR	-	Os04t0576900-01	-3000	-1	-	0
							START_END	DR	-	Os04t0578000-01	-3000	-1	-	0
							START_END	DR	-	Os04t0581100-01	-3000	-1	-	0
							START_END	DR	-	Os04t0583550-00	-3000	-1	-	0
							START_END	DR	-	Os04t0583600-01	-3000	-1	-	0
							START_END	DR	-	Os04t0583900-01	-3000	-1	-	0
							START_END	DR	-	Os04t0584100-01	-3000	-1	-	0
							START_END	DR	-	Os04t0584300-01	-3000	-1	-	0
							START_END	DR	-	Os04t0584500-01	-3000	-1	-	0
							START_END	DR	-	Os04t0585100-01	-3000	-1	-	0
							START_END	DR	-	Os04t0585200-01	-3000	-1	-	0
							START_END	DR	-	Os04t0585200-02	-3000	-1	-	0
							START_END	DR	-	Os04t0585700-01	-3000	-1	-	0
							START_END	DR	-	Os04t0585900-01	-3000	-1	-	0
							START_END	DR	-	Os04t0585900-02	-3000	-1	-	0
							START_END	DR	-	Os04t0586000-00	-3000	-1	-	0
							START_END	DR	-	Os04t0586700-01	-3000	-1	-	0
							START_END	DR	-	Os04t0587200-00	-3000	-1	-	0
							START_END	DR	-	Os04t0589700-01	-3000	-1	-	0
							START_END	DR	-	Os04t0589800-01	-3000	-1	-	0
							START_END	DR	-	Os04t0590100-00	-3000	-1	-	0
							START_END	DR	-	Os04t0592600-01	-3000	-1	-	0
							START_END	DR	-	Os04t0592801-00	-3000	-1	-	0
							START_END	DR	-	Os04t0592901-00	-3000	-1	-	0
							START_END	DR	-	Os04t0593400-00	-3000	-1	-	0
							START_END	DR	-	Os04t0593600-01	-3000	-1	-	0
							START_END	DR	-	Os04t0594100-01	-3000	-1	-	0
							START_END	DR	-	Os04t0596900-00	-3000	-1	-	0
							START_END	DR	-	Os04t0597600-01	-3000	-1	-	0
							START_END	DR	-	Os04t0597600-02	-3000	-1	-	0
							START_END	DR	-	Os04t0597800-01	-3000	-1	-	0
							START_END	DR	-	Os04t0598000-01	-3000	-1	-	0
							START_END	DR	-	Os04t0598500-01	-3000	-1	-	0
							START_END	DR	-	Os04t0598500-02	-3000	-1	-	0
							START_END	DR	-	Os04t0598900-01	-3000	-1	-	0
							START_END	DR	-	Os04t0599000-01	-3000	-1	-	0
							START_END	DR	-	Os04t0599000-02	-3000	-1	-	0
							START_END	DR	-	Os04t0600000-01	-3000	-1	-	0
							START_END	DR	-	Os04t0600300-01	-3000	-1	-	0
							START_END	DR	-	Os04t0600500-01	-3000	-1	-	0
							START_END	DR	-	Os04t0601700-01	-3000	-1	-	0
							START_END	DR	-	Os04t0601700-02	-3000	-1	-	0
							START_END	DR	-	Os04t0602400-01	-3000	-1	-	0
							START_END	DR	-	Os04t0602500-01	-3000	-1	-	0
							START_END	DR	-	Os04t0602500-02	-3000	-1	-	0
							START_END	DR	-	Os04t0602800-01	-3000	-1	-	0
							START_END	DR	-	Os04t0602800-02	-3000	-1	-	0
							START_END	DR	-	Os04t0604300-01	-3000	-1	-	0
							START_END	DR	-	Os04t0605100-01	-3000	-1	-	0
							START_END	DR	-	Os04t0607000-02	-3000	-1	-	0
							START_END	DR	-	Os04t0607100-01	-3000	-1	-	0
							START_END	DR	-	Os04t0607150-00	-3000	-1	-	0
							START_END	DR	-	Os04t0607175-00	-3000	-1	-	0
							START_END	DR	-	Os04t0607200-01	-3000	-1	-	0
							START_END	DR	-	Os04t0607200-02	-3000	-1	-	0
							START_END	DR	-	Os04t0607200-03	-3000	-1	-	0
							START_END	DR	-	Os04t0608300-01	-3000	-1	-	0
							START_END	DR	-	Os04t0608600-01	-3000	-1	-	0
							START_END	DR	-	Os04t0608800-01	-3000	-1	-	0
							START_END	DR	-	Os04t0608800-02	-3000	-1	-	0
							START_END	DR	-	Os04t0609200-01	-3000	-1	-	0
							START_END	DR	-	Os04t0609300-01	-3000	-1	-	0
							START_END	DR	-	Os04t0609500-00	-3000	-1	-	0
							START_END	DR	-	Os04t0609700-01	-3000	-1	-	0
							START_END	DR	-	Os04t0609700-02	-3000	-1	-	0
							START_END	DR	-	Os04t0611400-01	-3000	-1	-	0
							START_END	DR	-	Os04t0611600-00	-3000	-1	-	0
							START_END	DR	-	Os04t0611800-00	-3000	-1	-	0
							START_END	DR	-	Os04t0612000-01	-3000	-1	-	0
							START_END	DR	-	Os04t0612800-01	-3000	-1	-	0
							START_END	DR	-	Os04t0613200-01	-3000	-1	-	0
							START_END	DR	-	Os04t0614000-01	-3000	-1	-	0
							START_END	DR	-	Os04t0614100-00	-3000	-1	-	0
							START_END	DR	-	Os04t0615500-01	-3000	-1	-	0
							START_END	DR	-	Os04t0615600-01	-3000	-1	-	0
							START_END	DR	-	Os04t0616400-01	-3000	-1	-	0
							START_END	DR	-	Os04t0616400-02	-3000	-1	-	0
							START_END	DR	-	Os04t0616600-01	-3000	-1	-	0
							START_END	DR	-	Os04t0616800-00	-3000	-1	-	0
							START_END	DR	-	Os04t0617900-01	-3000	-1	-	0
							START_END	DR	-	Os04t0618200-01	-3000	-1	-	0
							START_END	DR	-	Os04t0618200-02	-3000	-1	-	0
							START_END	DR	-	Os04t0618400-01	-3000	-1	-	0
							START_END	DR	-	Os04t0618950-00	-3000	-1	-	0
							START_END	DR	-	Os04t0619000-01	-3000	-1	-	0
							START_END	DR	-	Os04t0619900-00	-3000	-1	-	0
							START_END	DR	-	Os04t0620000-01	-3000	-1	-	0
							START_END	DR	-	Os04t0620800-00	-3000	-1	-	0
							START_END	DR	-	Os04t0620950-01	-3000	-1	-	0
							START_END	DR	-	Os04t0621500-00	-3000	-1	-	0
							START_END	DR	-	Os04t0623066-01	-3000	-1	-	0
							START_END	DR	-	Os04t0623600-01	-3000	-1	-	0
							START_END	DR	-	Os04t0624600-01	-3000	-1	-	0
							START_END	DR	-	Os04t0624600-02	-3000	-1	-	0
							START_END	DR	-	Os04t0625100-01	-3000	-1	-	0
							START_END	DR	-	Os04t0625100-02	-3000	-1	-	0
							START_END	DR	-	Os04t0625300-01	-3000	-1	-	0
							START_END	DR	-	Os04t0625350-01	-3000	-1	-	0
							START_END	DR	-	Os04t0626700-01	-3000	-1	-	0
							START_END	DR	-	Os04t0627300-00	-3000	-1	-	0
							START_END	DR	-	Os04t0628200-01	-3000	-1	-	0
							START_END	DR	-	Os04t0629200-01	-3000	-1	-	0
							START_END	DR	-	Os04t0629300-01	-3000	-1	-	0
							START_END	DR	-	Os04t0629300-02	-3000	-1	-	0
							START_END	DR	-	Os04t0630100-01	-3000	-1	-	0
							START_END	DR	-	Os04t0630800-01	-3000	-1	-	0
							START_END	DR	-	Os04t0630900-01	-3000	-1	-	0
							START_END	DR	-	Os04t0631100-01	-3000	-1	-	0
							START_END	DR	-	Os04t0631200-01	-3000	-1	-	0
							START_END	DR	-	Os04t0631200-02	-3000	-1	-	0
							START_END	DR	-	Os04t0631800-00	-3000	-1	-	0
							START_END	DR	-	Os04t0632500-00	-3000	-1	-	0
							START_END	DR	-	Os04t0632600-00	-3000	-1	-	0
							START_END	DR	-	Os04t0632901-00	-3000	-1	-	0
							START_END	DR	-	Os04t0633300-00	-3000	-1	-	0
							START_END	DR	-	Os04t0633800-00	-3000	-1	-	0
							START_END	DR	-	Os04t0633900-00	-3000	-1	-	0
							START_END	DR	-	Os04t0634000-01	-3000	-1	-	0
							START_END	DR	-	Os04t0634400-00	-3000	-1	-	0
							START_END	DR	-	Os04t0634500-01	-3000	-1	-	0
							START_END	DR	-	Os04t0636400-01	-3000	-1	-	0
							START_END	DR	-	Os04t0636500-01	-3000	-1	-	0
							START_END	DR	-	Os04t0636600-01	-3000	-1	-	0
							START_END	DR	-	Os04t0636600-02	-3000	-1	-	0
							START_END	DR	-	Os04t0637500-01	-3000	-1	-	0
							START_END	DR	-	Os04t0639000-01	-3000	-1	-	0
							START_END	DR	-	Os04t0639100-01	-3000	-1	-	0
							START_END	DR	-	Os04t0639700-00	-3000	-1	-	0
							START_END	DR	-	Os04t0639800-01	-3000	-1	-	0
							START_END	DR	-	Os04t0640700-01	-3000	-1	-	0
							START_END	DR	-	Os04t0640700-02	-3000	-1	-	0
							START_END	DR	-	Os04t0641350-00	-3000	-1	-	0
							START_END	DR	-	Os04t0641400-01	-3000	-1	-	0
							START_END	DR	-	Os04t0641400-02	-3000	-1	-	0
							START_END	DR	-	Os04t0641400-03	-3000	-1	-	0
							START_END	DR	-	Os04t0642000-01	-3000	-1	-	0
							START_END	DR	-	Os04t0642000-02	-3000	-1	-	0
							START_END	DR	-	Os04t0643300-01	-3000	-1	-	0
							START_END	DR	-	Os04t0643500-00	-3000	-1	-	0
							START_END	DR	-	Os04t0644100-01	-3000	-1	-	0
							START_END	DR	-	Os04t0644675-00	-3000	-1	-	0
							START_END	DR	-	Os04t0644700-00	-3000	-1	-	0
							START_END	DR	-	Os04t0645100-01	-3000	-1	-	0
							START_END	DR	-	Os04t0645100-02	-3000	-1	-	0
							START_END	DR	-	Os04t0646000-00	-3000	-1	-	0
							START_END	DR	-	Os04t0646050-00	-3000	-1	-	0
							START_END	DR	-	Os04t0648700-01	-3000	-1	-	0
							START_END	DR	-	Os04t0649900-01	-3000	-1	-	0
							START_END	DR	-	Os04t0650300-01	-3000	-1	-	0
							START_END	DR	-	Os04t0650366-00	-3000	-1	-	0
							START_END	DR	-	Os04t0650700-01	-3000	-1	-	0
							START_END	DR	-	Os04t0650700-02	-3000	-1	-	0
							START_END	DR	-	Os04t0650700-03	-3000	-1	-	0
							START_END	DR	-	Os04t0650700-04	-3000	-1	-	0
							START_END	DR	-	Os04t0650900-01	-3000	-1	-	0
							START_END	DR	-	Os04t0651200-00	-3000	-1	-	0
							START_END	DR	-	Os04t0652700-01	-3000	-1	-	0
							START_END	DR	-	Os04t0652700-02	-3000	-1	-	0
							START_END	DR	-	Os04t0653200-01	-3000	-1	-	0
							START_END	DR	-	Os04t0654000-00	-3000	-1	-	0
							START_END	DR	-	Os04t0654500-01	-3000	-1	-	0
							START_END	DR	-	Os04t0654600-01	-3000	-1	-	0
							START_END	DR	-	Os04t0655000-00	-3000	-1	-	0
							START_END	DR	-	Os04t0655100-01	-3000	-1	-	0
							START_END	DR	-	Os04t0655300-01	-3000	-1	-	0
							START_END	DR	-	Os04t0655400-01	-3000	-1	-	0
							START_END	DR	-	Os04t0657600-01	-3000	-1	-	0
							START_END	DR	-	Os04t0658000-01	-3000	-1	-	0
							START_END	DR	-	Os04t0658000-02	-3000	-1	-	0
							START_END	DR	-	Os04t0658700-00	-3000	-1	-	0
							START_END	DR	-	Os04t0659300-01	-3000	-1	-	0
							START_END	DR	-	Os04t0660000-01	-3000	-1	-	0
							START_END	DR	-	Os04t0660100-01	-3000	-1	-	0
							START_END	DR	-	Os04t0660100-02	-3000	-1	-	0
							START_END	DR	-	Os04t0660500-01	-3000	-1	-	0
							START_END	DR	-	Os04t0660900-01	-3000	-1	-	0
							START_END	DR	-	Os04t0661100-00	-3000	-1	-	0
							START_END	DR	-	Os04t0661700-01	-3000	-1	-	0
							START_END	DR	-	Os04t0662200-01	-3000	-1	-	0
							START_END	DR	-	Os04t0662400-01	-3000	-1	-	0
							START_END	DR	-	Os04t0662600-01	-3000	-1	-	0
							START_END	DR	-	Os04t0664600-00	-3000	-1	-	0
							START_END	DR	-	Os04t0664800-00	-3000	-1	-	0
							START_END	DR	-	Os04t0664900-01	-3000	-1	-	0
							START_END	DR	-	Os04t0666100-00	-3000	-1	-	0
							START_END	DR	-	Os04t0666800-01	-3000	-1	-	0
							START_END	DR	-	Os04t0666900-01	-3000	-1	-	0
							START_END	DR	-	Os04t0666900-02	-3000	-1	-	0
							START_END	DR	-	Os04t0667100-01	-3000	-1	-	0
							START_END	DR	-	Os04t0667100-02	-3000	-1	-	0
							START_END	DR	-	Os04t0667200-01	-3000	-1	-	0
							START_END	DR	-	Os04t0668800-01	-3000	-1	-	0
							START_END	DR	-	Os04t0668900-01	-3000	-1	-	0
							START_END	DR	-	Os04t0669300-01	-3000	-1	-	0
							START_END	DR	-	Os04t0669475-00	-3000	-1	-	0
							START_END	DR	-	Os04t0669600-01	-3000	-1	-	0
							START_END	DR	-	Os04t0670500-01	-3000	-1	-	0
							START_END	DR	-	Os04t0671200-01	-3000	-1	-	0
							START_END	DR	-	Os04t0671200-02	-3000	-1	-	0
							START_END	DR	-	Os04t0672300-01	-3000	-1	-	0
							START_END	DR	-	Os04t0672700-01	-3000	-1	-	0
							START_END	DR	-	Os04t0674100-01	-3000	-1	-	0
							START_END	DR	-	Os04t0674100-02	-3000	-1	-	0
							START_END	DR	-	Os04t0674350-01	-3000	-1	-	0
							START_END	DR	-	Os04t0674700-01	-3000	-1	-	0
							START_END	DR	-	Os04t0674800-01	-3000	-1	-	0
							START_END	DR	-	Os04t0675000-01	-3000	-1	-	0
							START_END	DR	-	Os04t0675000-02	-3000	-1	-	0
							START_END	DR	-	Os04t0675000-03	-3000	-1	-	0
							START_END	DR	-	Os04t0675400-01	-3000	-1	-	0
							START_END	DR	-	Os04t0676200-01	-3000	-1	-	0
							START_END	DR	-	Os04t0677100-00	-3000	-1	-	0
							START_END	DR	-	Os04t0678200-01	-3000	-1	-	0
							START_END	DR	-	Os04t0678300-01	-3000	-1	-	0
							START_END	DR	-	Os04t0679150-00	-3000	-1	-	0
							START_END	DR	-	Os04t0679200-01	-3000	-1	-	0
							START_END	DR	-	Os04t0679200-02	-3000	-1	-	0
							START_END	DR	-	Os04t0679600-01	-3000	-1	-	0
							START_END	DR	-	Os04t0680000-00	-3000	-1	-	0
							START_END	DR	-	Os04t0680550-00	-3000	-1	-	0
							START_END	DR	-	Os04t0682400-01	-3000	-1	-	0
							START_END	DR	-	Os04t0682800-01	-3000	-1	-	0
							START_END	DR	-	Os04t0682800-02	-3000	-1	-	0
							START_END	DR	-	Os04t0682800-03	-3000	-1	-	0
							START_END	DR	-	Os04t0682800-04	-3000	-1	-	0
							START_END	DR	-	Os04t0682900-01	-3000	-1	-	0
							START_END	DR	-	Os04t0683400-00	-3000	-1	-	0
							START_END	DR	-	Os04t0683500-01	-3000	-1	-	0
							START_END	DR	-	Os04t0683500-02	-3000	-1	-	0
							START_END	DR	-	Os04t0683500-03	-3000	-1	-	0
							START_END	DR	-	Os04t0683700-01	-3000	-1	-	0
							START_END	DR	-	Os04t0684300-01	-3000	-1	-	0
							START_END	DR	-	Os04t0684300-02	-3000	-1	-	0
							START_END	DR	-	Os04t0684600-01	-3000	-1	-	0
							START_END	DR	-	Os04t0685000-01	-3000	-1	-	0
							START_END	DR	-	Os04t0685400-01	-3000	-1	-	0
							START_END	DR	-	Os04t0685400-02	-3000	-1	-	0
							START_END	DR	-	Os04t0685900-01	-3000	-1	-	0
							START_END	DR	-	Os04t0685900-02	-3000	-1	-	0
							START_END	DR	-	Os04t0686300-01	-3000	-1	-	0
							START_END	DR	-	Os04t0686500-01	-3000	-1	-	0
							START_END	DR	-	Os04t0686650-00	-3000	-1	-	0
							START_END	DR	-	Os04t0686700-01	-3000	-1	-	0
							START_END	DR	-	Os04t0687100-01	-3000	-1	-	0
							START_END	DR	-	Os04t0687800-01	-3000	-1	-	0
							START_END	DR	-	Os04t0688000-00	-3000	-1	-	0
							START_END	DR	-	Os04t0688100-01	-3000	-1	-	0
							START_END	DR	-	Os04t0688100-02	-3000	-1	-	0
							START_END	DR	-	Os04t0690100-01	-3000	-1	-	0
							START_END	DR	-	Os04t0690100-02	-3000	-1	-	0
							START_END	DR	-	Os04t0691366-00	-3000	-1	-	0
							START_END	DR	-	Os04t0691400-00	-3000	-1	-	0
							START_END	DR	-	Os04t0691800-01	-3000	-1	-	0
							START_END	DR	-	Os04t0692400-01	-3000	-1	-	0
							START_END	DR	-	Os04t0692750-01	-3000	-1	-	0
							START_END	DR	-	Os04t0692800-00	-3000	-1	-	0
							START_END	DR	-	Os05t0100600-01	-3000	-1	-	0
							START_END	DR	-	Os05t0100600-02	-3000	-1	-	0
							START_END	DR	-	Os05t0101300-01	-3000	-1	-	0
							START_END	DR	-	Os05t0102600-01	-3000	-1	-	0
							START_END	DR	-	Os05t0103700-01	-3000	-1	-	0
							START_END	DR	-	Os05t0104100-01	-3000	-1	-	0
							START_END	DR	-	Os05t0104100-02	-3000	-1	-	0
							START_END	DR	-	Os05t0104150-01	-3000	-1	-	0
							START_END	DR	-	Os05t0104650-00	-3000	-1	-	0
							START_END	DR	-	Os05t0105000-01	-3000	-1	-	0
							START_END	DR	-	Os05t0105050-00	-3000	-1	-	0
							START_END	DR	-	Os05t0105900-01	-3000	-1	-	0
							START_END	DR	-	Os05t0107600-01	-3000	-1	-	0
							START_END	DR	-	Os05t0107600-02	-3000	-1	-	0
							START_END	DR	-	Os05t0108400-01	-3000	-1	-	0
							START_END	DR	-	Os05t0108600-01	-3000	-1	-	0
							START_END	DR	-	Os05t0110900-01	-3000	-1	-	0
							START_END	DR	-	Os05t0111200-01	-3000	-1	-	0
							START_END	DR	-	Os05t0112101-01	-3000	-1	-	0
							START_END	DR	-	Os05t0113400-01	-3000	-1	-	0
							START_END	DR	-	Os05t0113900-01	-3000	-1	-	0
							START_END	DR	-	Os05t0114000-01	-3000	-1	-	0
							START_END	DR	-	Os05t0114100-00	-3000	-1	-	0
							START_END	DR	-	Os05t0114950-01	-3000	-1	-	0
							START_END	DR	-	Os05t0116800-00	-3000	-1	-	0
							START_END	DR	-	Os05t0117798-01	-3000	-1	-	0
							START_END	DR	-	Os05t0117864-01	-3000	-1	-	0
							START_END	DR	-	Os05t0119000-01	-3000	-1	-	0
							START_END	DR	-	Os05t0119000-02	-3000	-1	-	0
							START_END	DR	-	Os05t0119400-00	-3000	-1	-	0
							START_END	DR	-	Os05t0119700-01	-3000	-1	-	0
							START_END	DR	-	Os05t0120200-01	-3000	-1	-	0
							START_END	DR	-	Os05t0120900-01	-3000	-1	-	0
							START_END	DR	-	Os05t0122400-00	-3000	-1	-	0
							START_END	DR	-	Os05t0122700-01	-3000	-1	-	0
							START_END	DR	-	Os05t0123000-00	-3000	-1	-	0
							START_END	DR	-	Os05t0123100-01	-3000	-1	-	0
							START_END	DR	-	Os05t0124600-01	-3000	-1	-	0
							START_END	DR	-	Os05t0125100-01	-3000	-1	-	0
							START_END	DR	-	Os05t0127300-01	-3000	-1	-	0
							START_END	DR	-	Os05t0127300-02	-3000	-1	-	0
							START_END	DR	-	Os05t0129100-00	-3000	-1	-	0
							START_END	DR	-	Os05t0130100-00	-3000	-1	-	0
							START_END	DR	-	Os05t0130200-01	-3000	-1	-	0
							START_END	DR	-	Os05t0130300-01	-3000	-1	-	0
							START_END	DR	-	Os05t0130600-01	-3000	-1	-	0
							START_END	DR	-	Os05t0131000-01	-3000	-1	-	0
							START_END	DR	-	Os05t0131100-01	-3000	-1	-	0
							START_END	DR	-	Os05t0131401-00	-3000	-1	-	0
							START_END	DR	-	Os05t0132100-02	-3000	-1	-	0
							START_END	DR	-	Os05t0132100-03	-3000	-1	-	0
							START_END	DR	-	Os05t0132100-04	-3000	-1	-	0
							START_END	DR	-	Os05t0133401-01	-3000	-1	-	0
							START_END	DR	-	Os05t0134200-01	-3000	-1	-	0
							START_END	DR	-	Os05t0134400-01	-3000	-1	-	0
							START_END	DR	-	Os05t0134400-02	-3000	-1	-	0
							START_END	DR	-	Os05t0134500-00	-3000	-1	-	0
							START_END	DR	-	Os05t0134800-00	-3000	-1	-	0
							START_END	DR	-	Os05t0135000-01	-3000	-1	-	0
							START_END	DR	-	Os05t0135200-01	-3000	-1	-	0
							START_END	DR	-	Os05t0135400-01	-3000	-1	-	0
							START_END	DR	-	Os05t0135500-01	-3000	-1	-	0
							START_END	DR	-	Os05t0136900-01	-3000	-1	-	0
							START_END	DR	-	Os05t0137400-01	-3000	-1	-	0
							START_END	DR	-	Os05t0137500-01	-3000	-1	-	0
							START_END	DR	-	Os05t0137700-00	-3000	-1	-	0
							START_END	DR	-	Os05t0138000-01	-3000	-1	-	0
							START_END	DR	-	Os05t0138200-01	-3000	-1	-	0
							START_END	DR	-	Os05t0139200-01	-3000	-1	-	0
							START_END	DR	-	Os05t0140100-01	-3000	-1	-	0
							START_END	DR	-	Os05t0140100-02	-3000	-1	-	0
							START_END	DR	-	Os05t0140100-03	-3000	-1	-	0
							START_END	DR	-	Os05t0141300-00	-3000	-1	-	0
							START_END	DR	-	Os05t0142100-01	-3000	-1	-	0
							START_END	DR	-	Os05t0143500-01	-3000	-1	-	0
							START_END	DR	-	Os05t0143500-02	-3000	-1	-	0
							START_END	DR	-	Os05t0143500-03	-3000	-1	-	0
							START_END	DR	-	Os05t0143800-01	-3000	-1	-	0
							START_END	DR	-	Os05t0145700-01	-3000	-1	-	0
							START_END	DR	-	Os05t0145900-01	-3000	-1	-	0
							START_END	DR	-	Os05t0145900-02	-3000	-1	-	0
							START_END	DR	-	Os05t0146100-01	-3000	-1	-	0
							START_END	DR	-	Os05t0147200-01	-3000	-1	-	0
							START_END	DR	-	Os05t0147800-01	-3000	-1	-	0
							START_END	DR	-	Os05t0148101-00	-3000	-1	-	0
							START_END	DR	-	Os05t0148900-01	-3000	-1	-	0
							START_END	DR	-	Os05t0149000-01	-3000	-1	-	0
							START_END	DR	-	Os05t0149300-00	-3000	-1	-	0
							START_END	DR	-	Os05t0149400-01	-3000	-1	-	0
							START_END	DR	-	Os05t0150300-01	-3000	-1	-	0
							START_END	DR	-	Os05t0151000-00	-3000	-1	-	0
							START_END	DR	-	Os05t0151700-00	-3000	-1	-	0
							START_END	DR	-	Os05t0151900-00	-3000	-1	-	0
							START_END	DR	-	Os05t0153000-01	-3000	-1	-	0
							START_END	DR	-	Os05t0153000-02	-3000	-1	-	0
							START_END	DR	-	Os05t0153300-00	-3000	-1	-	0
							START_END	DR	-	Os05t0154432-00	-3000	-1	-	0
							START_END	DR	-	Os05t0155000-01	-3000	-1	-	0
							START_END	DR	-	Os05t0156700-01	-3000	-1	-	0
							START_END	DR	-	Os05t0157400-00	-3000	-1	-	0
							START_END	DR	-	Os05t0157600-01	-3000	-1	-	0
							START_END	DR	-	Os05t0158099-00	-3000	-1	-	0
							START_END	DR	-	Os05t0158500-01	-3000	-1	-	0
							START_END	DR	-	Os05t0158600-01	-3000	-1	-	0
							START_END	DR	-	Os05t0158600-02	-3000	-1	-	0
							START_END	DR	-	Os05t0159000-01	-3000	-1	-	0
							START_END	DR	-	Os05t0159300-01	-3000	-1	-	0
							START_END	DR	-	Os05t0159300-02	-3000	-1	-	0
							START_END	DR	-	Os05t0160600-01	-3000	-1	-	0
							START_END	DR	-	Os05t0161400-01	-3000	-1	-	0
							START_END	DR	-	Os05t0161500-01	-3000	-1	-	0
							START_END	DR	-	Os05t0162000-01	-3000	-1	-	0
							START_END	DR	-	Os05t0162800-00	-3000	-1	-	0
							START_END	DR	-	Os05t0163200-01	-3000	-1	-	0
							START_END	DR	-	Os05t0163250-01	-3000	-1	-	0
							START_END	DR	-	Os05t0163700-01	-3000	-1	-	0
							START_END	DR	-	Os05t0163900-01	-3000	-1	-	0
							START_END	DR	-	Os05t0165200-00	-3000	-1	-	0
							START_END	DR	-	Os05t0165500-01	-3000	-1	-	0
							START_END	DR	-	Os05t0165500-02	-3000	-1	-	0
							START_END	DR	-	Os05t0168200-01	-3000	-1	-	0
							START_END	DR	-	Os05t0169200-01	-3000	-1	-	0
							START_END	DR	-	Os05t0169600-01	-3000	-1	-	0
							START_END	DR	-	Os05t0169800-00	-3000	-1	-	0
							START_END	DR	-	Os05t0170000-01	-3000	-1	-	0
							START_END	DR	-	Os05t0170000-02	-3000	-1	-	0
							START_END	DR	-	Os05t0170300-00	-3000	-1	-	0
							START_END	DR	-	Os05t0171200-01	-3000	-1	-	0
							START_END	DR	-	Os05t0172100-01	-3000	-1	-	0
							START_END	DR	-	Os05t0173500-01	-3000	-1	-	0
							START_END	DR	-	Os05t0173500-02	-3000	-1	-	0
							START_END	DR	-	Os05t0173500-03	-3000	-1	-	0
							START_END	DR	-	Os05t0176100-01	-3000	-1	-	0
							START_END	DR	-	Os05t0176100-05	-3000	-1	-	0
							START_END	DR	-	Os05t0176100-06	-3000	-1	-	0
							START_END	DR	-	Os05t0176100-07	-3000	-1	-	0
							START_END	DR	-	Os05t0177000-01	-3000	-1	-	0
							START_END	DR	-	Os05t0177100-01	-3000	-1	-	0
							START_END	DR	-	Os05t0177500-01	-3000	-1	-	0
							START_END	DR	-	Os05t0179000-01	-3000	-1	-	0
							START_END	DR	-	Os05t0179100-01	-3000	-1	-	0
							START_END	DR	-	Os05t0179300-01	-3000	-1	-	0
							START_END	DR	-	Os05t0179900-00	-3000	-1	-	0
							START_END	DR	-	Os05t0180300-01	-3000	-1	-	0
							START_END	DR	-	Os05t0182100-01	-3000	-1	-	0
							START_END	DR	-	Os05t0182600-01	-3000	-1	-	0
							START_END	DR	-	Os05t0183400-00	-3000	-1	-	0
							START_END	DR	-	Os05t0184500-00	-3000	-1	-	0
							START_END	DR	-	Os05t0184901-01	-3000	-1	-	0
							START_END	DR	-	Os05t0185650-01	-3000	-1	-	0
							START_END	DR	-	Os05t0186300-01	-3000	-1	-	0
							START_END	DR	-	Os05t0186300-03	-3000	-1	-	0
							START_END	DR	-	Os05t0189900-01	-3000	-1	-	0
							START_END	DR	-	Os05t0191700-00	-3000	-1	-	0
							START_END	DR	-	Os05t0192100-01	-3000	-1	-	0
							START_END	DR	-	Os05t0193900-00	-3000	-1	-	0
							START_END	DR	-	Os05t0194900-01	-3000	-1	-	0
							START_END	DR	-	Os05t0196100-01	-3000	-1	-	0
							START_END	DR	-	Os05t0196100-02	-3000	-1	-	0
							START_END	DR	-	Os05t0196250-00	-3000	-1	-	0
							START_END	DR	-	Os05t0196800-01	-3000	-1	-	0
							START_END	DR	-	Os05t0197300-01	-3000	-1	-	0
							START_END	DR	-	Os05t0198200-00	-3000	-1	-	0
							START_END	DR	-	Os05t0198400-01	-3000	-1	-	0
							START_END	DR	-	Os05t0198700-01	-3000	-1	-	0
							START_END	DR	-	Os05t0199100-01	-3000	-1	-	0
							START_END	DR	-	Os05t0199700-01	-3000	-1	-	0
							START_END	DR	-	Os05t0199800-01	-3000	-1	-	0
							START_END	DR	-	Os05t0200280-01	-3000	-1	-	0
							START_END	DR	-	Os05t0200700-01	-3000	-1	-	0
							START_END	DR	-	Os05t0202300-01	-3000	-1	-	0
							START_END	DR	-	Os05t0202800-00	-3000	-1	-	0
							START_END	DR	-	Os05t0205000-01	-3000	-1	-	0
							START_END	DR	-	Os05t0205050-00	-3000	-1	-	0
							START_END	DR	-	Os05t0205100-01	-3000	-1	-	0
							START_END	DR	-	Os05t0206100-00	-3000	-1	-	0
							START_END	DR	-	Os05t0207200-00	-3000	-1	-	0
							START_END	DR	-	Os05t0207400-02	-3000	-1	-	0
							START_END	DR	-	Os05t0208500-01	-3000	-1	-	0
							START_END	DR	-	Os05t0208500-03	-3000	-1	-	0
							START_END	DR	-	Os05t0208550-00	-3000	-1	-	0
							START_END	DR	-	Os05t0209400-01	-3000	-1	-	0
							START_END	DR	-	Os05t0209600-01	-3000	-1	-	0
							START_END	DR	-	Os05t0210400-00	-3000	-1	-	0
							START_END	DR	-	Os05t0210600-01	-3000	-1	-	0
							START_END	DR	-	Os05t0211100-01	-3000	-1	-	0
							START_END	DR	-	Os05t0211100-02	-3000	-1	-	0
							START_END	DR	-	Os05t0212300-01	-3000	-1	-	0
							START_END	DR	-	Os05t0212500-00	-3000	-1	-	0
							START_END	DR	-	Os05t0212900-00	-3000	-1	-	0
							START_END	DR	-	Os05t0213100-00	-3000	-1	-	0
							START_END	DR	-	Os05t0215000-04	-3000	-1	-	0
							START_END	DR	-	Os05t0215300-01	-3000	-1	-	0
							START_END	DR	-	Os05t0215500-01	-3000	-1	-	0
							START_END	DR	-	Os05t0215600-01	-3000	-1	-	0
							START_END	DR	-	Os05t0215600-02	-3000	-1	-	0
							START_END	DR	-	Os05t0217000-01	-3000	-1	-	0
							START_END	DR	-	Os05t0228900-01	-3000	-1	-	0
							START_END	DR	-	Os05t0229900-00	-3000	-1	-	0
							START_END	DR	-	Os05t0231100-00	-3000	-1	-	0
							START_END	DR	-	Os05t0231700-01	-3000	-1	-	0
							START_END	DR	-	Os05t0232500-01	-3000	-1	-	0
							START_END	DR	-	Os05t0233000-01	-3000	-1	-	0
							START_END	DR	-	Os05t0233100-00	-3000	-1	-	0
							START_END	DR	-	Os05t0239000-00	-3000	-1	-	0
							START_END	DR	-	Os05t0239900-01	-3000	-1	-	0
							START_END	DR	-	Os05t0241100-01	-3000	-1	-	0
							START_END	DR	-	Os05t0241100-02	-3000	-1	-	0
							START_END	DR	-	Os05t0241300-01	-3000	-1	-	0
							START_END	DR	-	Os05t0242000-01	-3000	-1	-	0
							START_END	DR	-	Os05t0242600-01	-3000	-1	-	0
							START_END	DR	-	Os05t0245300-01	-3000	-1	-	0
							START_END	DR	-	Os05t0246300-01	-3000	-1	-	0
							START_END	DR	-	Os05t0246600-01	-3000	-1	-	0
							START_END	DR	-	Os05t0247100-01	-3000	-1	-	0
							START_END	DR	-	Os05t0247100-02	-3000	-1	-	0
							START_END	DR	-	Os05t0247800-01	-3000	-1	-	0
							START_END	DR	-	Os05t0250700-00	-3000	-1	-	0
							START_END	DR	-	Os05t0252100-01	-3000	-1	-	0
							START_END	DR	-	Os05t0256100-01	-3000	-1	-	0
							START_END	DR	-	Os05t0257100-01	-3000	-1	-	0
							START_END	DR	-	Os05t0257100-02	-3000	-1	-	0
							START_END	DR	-	Os05t0261700-01	-3000	-1	-	0
							START_END	DR	-	Os05t0261700-02	-3000	-1	-	0
							START_END	DR	-	Os05t0267100-01	-3000	-1	-	0
							START_END	DR	-	Os05t0267100-02	-3000	-1	-	0
							START_END	DR	-	Os05t0267100-03	-3000	-1	-	0
							START_END	DR	-	Os05t0268500-01	-3000	-1	-	0
							START_END	DR	-	Os05t0268500-02	-3000	-1	-	0
							START_END	DR	-	Os05t0268500-03	-3000	-1	-	0
							START_END	DR	-	Os05t0268500-04	-3000	-1	-	0
							START_END	DR	-	Os05t0269500-01	-3000	-1	-	0
							START_END	DR	-	Os05t0271300-00	-3000	-1	-	0
							START_END	DR	-	Os05t0272200-00	-3000	-1	-	0
							START_END	DR	-	Os05t0275100-01	-3000	-1	-	0
							START_END	DR	-	Os05t0276500-01	-3000	-1	-	0
							START_END	DR	-	Os05t0277000-00	-3000	-1	-	0
							START_END	DR	-	Os05t0278500-01	-3000	-1	-	0
							START_END	DR	-	Os05t0279900-00	-3000	-1	-	0
							START_END	DR	-	Os05t0280000-00	-3000	-1	-	0
							START_END	DR	-	Os05t0280500-01	-3000	-1	-	0
							START_END	DR	-	Os05t0282500-00	-3000	-1	-	0
							START_END	DR	-	Os05t0287800-01	-3000	-1	-	0
							START_END	DR	-	Os05t0289700-01	-3000	-1	-	0
							START_END	DR	-	Os05t0290300-00	-3000	-1	-	0
							START_END	DR	-	Os05t0294800-01	-3000	-1	-	0
							START_END	DR	-	Os05t0295300-01	-3000	-1	-	0
							START_END	DR	-	Os05t0296600-01	-3000	-1	-	0
							START_END	DR	-	Os05t0298200-01	-3000	-1	-	0
							START_END	DR	-	Os05t0298200-02	-3000	-1	-	0
							START_END	DR	-	Os05t0302600-01	-3000	-1	-	0
							START_END	DR	-	Os05t0304600-01	-3000	-1	-	0
							START_END	DR	-	Os05t0304600-02	-3000	-1	-	0
							START_END	DR	-	Os05t0304900-01	-3000	-1	-	0
							START_END	DR	-	Os05t0305000-00	-3000	-1	-	0
							START_END	DR	-	Os05t0305900-01	-3000	-1	-	0
							START_END	DR	-	Os05t0305900-02	-3000	-1	-	0
							START_END	DR	-	Os05t0306000-01	-3000	-1	-	0
							START_END	DR	-	Os05t0307100-01	-3000	-1	-	0
							START_END	DR	-	Os05t0307200-00	-3000	-1	-	0
							START_END	DR	-	Os05t0311500-01	-3000	-1	-	0
							START_END	DR	-	Os05t0312000-01	-3000	-1	-	0
							START_END	DR	-	Os05t0312500-01	-3000	-1	-	0
							START_END	DR	-	Os05t0312600-01	-3000	-1	-	0
							START_END	DR	-	Os05t0314700-01	-3000	-1	-	0
							START_END	DR	-	Os05t0316200-01	-3000	-1	-	0
							START_END	DR	-	Os05t0316200-02	-3000	-1	-	0
							START_END	DR	-	Os05t0316200-03	-3000	-1	-	0
							START_END	DR	-	Os05t0318600-01	-3000	-1	-	0
							START_END	DR	-	Os05t0318700-01	-3000	-1	-	0
							START_END	DR	-	Os05t0318700-02	-3000	-1	-	0
							START_END	DR	-	Os05t0320800-01	-3000	-1	-	0
							START_END	DR	-	Os05t0322900-01	-3000	-1	-	0
							START_END	DR	-	Os05t0322900-02	-3000	-1	-	0
							START_END	DR	-	Os05t0322900-03	-3000	-1	-	0
							START_END	DR	-	Os05t0323400-01	-3000	-1	-	0
							START_END	DR	-	Os05t0323900-01	-3000	-1	-	0
							START_END	DR	-	Os05t0324000-01	-3000	-1	-	0
							START_END	DR	-	Os05t0324000-02	-3000	-1	-	0
							START_END	DR	-	Os05t0324600-01	-3000	-1	-	0
							START_END	DR	-	Os05t0328300-00	-3000	-1	-	0
							START_END	DR	-	Os05t0328466-00	-3000	-1	-	0
							START_END	DR	-	Os05t0328632-00	-3000	-1	-	0
							START_END	DR	-	Os05t0330150-00	-3000	-1	-	0
							START_END	DR	-	Os05t0332300-01	-3000	-1	-	0
							START_END	DR	-	Os05t0332300-02	-3000	-1	-	0
							START_END	DR	-	Os05t0332600-01	-3000	-1	-	0
							START_END	DR	-	Os05t0332600-02	-3000	-1	-	0
							START_END	DR	-	Os05t0333500-01	-3000	-1	-	0
							START_END	DR	-	Os05t0333500-02	-3000	-1	-	0
							START_END	DR	-	Os05t0333600-01	-3000	-1	-	0
							START_END	DR	-	Os05t0338900-00	-3000	-1	-	0
							START_END	DR	-	Os05t0338933-00	-3000	-1	-	0
							START_END	DR	-	Os05t0339000-01	-3000	-1	-	0
							START_END	DR	-	Os05t0341900-00	-3000	-1	-	0
							START_END	DR	-	Os05t0342000-00	-3000	-1	-	0
							START_END	DR	-	Os05t0349000-01	-3000	-1	-	0
							START_END	DR	-	Os05t0349000-02	-3000	-1	-	0
							START_END	DR	-	Os05t0350700-01	-3000	-1	-	0
							START_END	DR	-	Os05t0350700-02	-3000	-1	-	0
							START_END	DR	-	Os05t0353500-01	-3000	-1	-	0
							START_END	DR	-	Os05t0355700-00	-3000	-1	-	0
							START_END	DR	-	Os05t0355800-00	-3000	-1	-	0
							START_END	DR	-	Os05t0355900-01	-3000	-1	-	0
							START_END	DR	-	Os05t0358400-01	-3000	-1	-	0
							START_END	DR	-	Os05t0358400-02	-3000	-1	-	0
							START_END	DR	-	Os05t0358500-01	-3000	-1	-	0
							START_END	DR	-	Os05t0358500-02	-3000	-1	-	0
							START_END	DR	-	Os05t0358700-01	-3000	-1	-	0
							START_END	DR	-	Os05t0360400-01	-3000	-1	-	0
							START_END	DR	-	Os05t0361000-00	-3000	-1	-	0
							START_END	DR	-	Os05t0362300-01	-3000	-1	-	0
							START_END	DR	-	Os05t0362500-01	-3000	-1	-	0
							START_END	DR	-	Os05t0363200-01	-3000	-1	-	0
							START_END	DR	-	Os05t0364800-00	-3000	-1	-	0
							START_END	DR	-	Os05t0365500-01	-3000	-1	-	0
							START_END	DR	-	Os05t0366600-01	-3000	-1	-	0
							START_END	DR	-	Os05t0366900-01	-3000	-1	-	0
							START_END	DR	-	Os05t0367200-01	-3000	-1	-	0
							START_END	DR	-	Os05t0367400-01	-3000	-1	-	0
							START_END	DR	-	Os05t0368000-00	-3000	-1	-	0
							START_END	DR	-	Os05t0370000-01	-3000	-1	-	0
							START_END	DR	-	Os05t0371100-00	-3000	-1	-	0
							START_END	DR	-	Os05t0371600-01	-3000	-1	-	0
							START_END	DR	-	Os05t0372300-01	-3000	-1	-	0
							START_END	DR	-	Os05t0372900-01	-3000	-1	-	0
							START_END	DR	-	Os05t0373300-01	-3000	-1	-	0
							START_END	DR	-	Os05t0374500-01	-3000	-1	-	0
							START_END	DR	-	Os05t0379400-00	-3000	-1	-	0
							START_END	DR	-	Os05t0379500-01	-3000	-1	-	0
							START_END	DR	-	Os05t0379700-00	-3000	-1	-	0
							START_END	DR	-	Os05t0381400-01	-3000	-1	-	0
							START_END	DR	-	Os05t0382200-00	-3000	-1	-	0
							START_END	DR	-	Os05t0382500-01	-3000	-1	-	0
							START_END	DR	-	Os05t0382600-02	-3000	-1	-	0
							START_END	DR	-	Os05t0382600-03	-3000	-1	-	0
							START_END	DR	-	Os05t0383200-01	-3000	-1	-	0
							START_END	DR	-	Os05t0383700-00	-3000	-1	-	0
							START_END	DR	-	Os05t0383750-00	-3000	-1	-	0
							START_END	DR	-	Os05t0384300-01	-3000	-1	-	0
							START_END	DR	-	Os05t0386800-01	-3000	-1	-	0
							START_END	DR	-	Os05t0386800-02	-3000	-1	-	0
							START_END	DR	-	Os05t0386800-03	-3000	-1	-	0
							START_END	DR	-	Os05t0387200-01	-3000	-1	-	0
							START_END	DR	-	Os05t0387200-02	-3000	-1	-	0
							START_END	DR	-	Os05t0387700-01	-3000	-1	-	0
							START_END	DR	-	Os05t0387700-02	-3000	-1	-	0
							START_END	DR	-	Os05t0389400-01	-3000	-1	-	0
							START_END	DR	-	Os05t0390000-01	-3000	-1	-	0
							START_END	DR	-	Os05t0390300-00	-3000	-1	-	0
							START_END	DR	-	Os05t0391200-01	-3000	-1	-	0
							START_END	DR	-	Os05t0391600-01	-3000	-1	-	0
							START_END	DR	-	Os05t0392400-01	-3000	-1	-	0
							START_END	DR	-	Os05t0393100-01	-3000	-1	-	0
							START_END	DR	-	Os05t0393700-01	-3000	-1	-	0
							START_END	DR	-	Os05t0393800-01	-3000	-1	-	0
							START_END	DR	-	Os05t0394200-01	-3000	-1	-	0
							START_END	DR	-	Os05t0395000-01	-3000	-1	-	0
							START_END	DR	-	Os05t0395000-03	-3000	-1	-	0
							START_END	DR	-	Os05t0395400-00	-3000	-1	-	0
							START_END	DR	-	Os05t0399100-01	-3000	-1	-	0
							START_END	DR	-	Os05t0399100-02	-3000	-1	-	0
							START_END	DR	-	Os05t0399200-01	-3000	-1	-	0
							START_END	DR	-	Os05t0399300-01	-3000	-1	-	0
							START_END	DR	-	Os05t0399800-01	-3000	-1	-	0
							START_END	DR	-	Os05t0400200-00	-3000	-1	-	0
							START_END	DR	-	Os05t0400500-01	-3000	-1	-	0
							START_END	DR	-	Os05t0401000-01	-3000	-1	-	0
							START_END	DR	-	Os05t0401500-01	-3000	-1	-	0
							START_END	DR	-	Os05t0402800-01	-3000	-1	-	0
							START_END	DR	-	Os05t0402900-01	-3000	-1	-	0
							START_END	DR	-	Os05t0403000-01	-3000	-1	-	0
							START_END	DR	-	Os05t0405000-01	-3000	-1	-	0
							START_END	DR	-	Os05t0405000-02	-3000	-1	-	0
							START_END	DR	-	Os05t0405500-01	-3000	-1	-	0
							START_END	DR	-	Os05t0405900-01	-3000	-1	-	0
							START_END	DR	-	Os05t0405900-02	-3000	-1	-	0
							START_END	DR	-	Os05t0405900-03	-3000	-1	-	0
							START_END	DR	-	Os05t0406550-01	-3000	-1	-	0
							START_END	DR	-	Os05t0406800-01	-3000	-1	-	0
							START_END	DR	-	Os05t0406800-02	-3000	-1	-	0
							START_END	DR	-	Os05t0407500-01	-3000	-1	-	0
							START_END	DR	-	Os05t0409100-00	-3000	-1	-	0
							START_END	DR	-	Os05t0410500-01	-3000	-1	-	0
							START_END	DR	-	Os05t0410800-01	-3000	-1	-	0
							START_END	DR	-	Os05t0412800-01	-3000	-1	-	0
							START_END	DR	-	Os05t0414400-01	-3000	-1	-	0
							START_END	DR	-	Os05t0414400-02	-3000	-1	-	0
							START_END	DR	-	Os05t0415700-01	-3000	-1	-	0
							START_END	DR	-	Os05t0417600-01	-3000	-1	-	0
							START_END	DR	-	Os05t0419200-01	-3000	-1	-	0
							START_END	DR	-	Os05t0419200-02	-3000	-1	-	0
							START_END	DR	-	Os05t0419200-03	-3000	-1	-	0
							START_END	DR	-	Os05t0420900-01	-3000	-1	-	0
							START_END	DR	-	Os05t0421100-00	-3000	-1	-	0
							START_END	DR	-	Os05t0421900-00	-3000	-1	-	0
							START_END	DR	-	Os05t0422300-01	-3000	-1	-	0
							START_END	DR	-	Os05t0424300-01	-3000	-1	-	0
							START_END	DR	-	Os05t0426000-01	-3000	-1	-	0
							START_END	DR	-	Os05t0427200-01	-3000	-1	-	0
							START_END	DR	-	Os05t0427200-02	-3000	-1	-	0
							START_END	DR	-	Os05t0427300-03	-3000	-1	-	0
							START_END	DR	-	Os05t0427300-04	-3000	-1	-	0
							START_END	DR	-	Os05t0427600-00	-3000	-1	-	0
							START_END	DR	-	Os05t0428400-00	-3000	-1	-	0
							START_END	DR	-	Os05t0429100-01	-3000	-1	-	0
							START_END	DR	-	Os05t0429100-02	-3000	-1	-	0
							START_END	DR	-	Os05t0429700-01	-3000	-1	-	0
							START_END	DR	-	Os05t0429700-02	-3000	-1	-	0
							START_END	DR	-	Os05t0429700-03	-3000	-1	-	0
							START_END	DR	-	Os05t0429900-01	-3000	-1	-	0
							START_END	DR	-	Os05t0430300-01	-3000	-1	-	0
							START_END	DR	-	Os05t0430300-02	-3000	-1	-	0
							START_END	DR	-	Os05t0430700-01	-3000	-1	-	0
							START_END	DR	-	Os05t0430800-01	-3000	-1	-	0
							START_END	DR	-	Os05t0430900-01	-3000	-1	-	0
							START_END	DR	-	Os05t0433100-00	-3000	-1	-	0
							START_END	DR	-	Os05t0433400-00	-3000	-1	-	0
							START_END	DR	-	Os05t0433500-00	-3000	-1	-	0
							START_END	DR	-	Os05t0433800-00	-3000	-1	-	0
							START_END	DR	-	Os05t0434800-00	-3000	-1	-	0
							START_END	DR	-	Os05t0435100-00	-3000	-1	-	0
							START_END	DR	-	Os05t0435300-00	-3000	-1	-	0
							START_END	DR	-	Os05t0435400-01	-3000	-1	-	0
							START_END	DR	-	Os05t0435500-01	-3000	-1	-	0
							START_END	DR	-	Os05t0435500-02	-3000	-1	-	0
							START_END	DR	-	Os05t0435500-03	-3000	-1	-	0
							START_END	DR	-	Os05t0435700-01	-3000	-1	-	0
							START_END	DR	-	Os05t0435800-01	-3000	-1	-	0
							START_END	DR	-	Os05t0437800-01	-3000	-1	-	0
							START_END	DR	-	Os05t0437900-01	-3000	-1	-	0
							START_END	DR	-	Os05t0437900-03	-3000	-1	-	0
							START_END	DR	-	Os05t0438500-01	-3000	-1	-	0
							START_END	DR	-	Os05t0438700-01	-3000	-1	-	0
							START_END	DR	-	Os05t0440800-01	-3000	-1	-	0
							START_END	DR	-	Os05t0442400-01	-3000	-1	-	0
							START_END	DR	-	Os05t0444750-01	-3000	-1	-	0
							START_END	DR	-	Os05t0445100-01	-3000	-1	-	0
							START_END	DR	-	Os05t0445100-02	-3000	-1	-	0
							START_END	DR	-	Os05t0445900-01	-3000	-1	-	0
							START_END	DR	-	Os05t0445900-02	-3000	-1	-	0
							START_END	DR	-	Os05t0446500-01	-3000	-1	-	0
							START_END	DR	-	Os05t0446500-02	-3000	-1	-	0
							START_END	DR	-	Os05t0447500-00	-3000	-1	-	0
							START_END	DR	-	Os05t0447580-00	-3000	-1	-	0
							START_END	DR	-	Os05t0447620-00	-3000	-1	-	0
							START_END	DR	-	Os05t0447700-01	-3000	-1	-	0
							START_END	DR	-	Os05t0447800-00	-3000	-1	-	0
							START_END	DR	-	Os05t0447900-00	-3000	-1	-	0
							START_END	DR	-	Os05t0449200-01	-3000	-1	-	0
							START_END	DR	-	Os05t0449600-01	-3000	-1	-	0
							START_END	DR	-	Os05t0449600-02	-3000	-1	-	0
							START_END	DR	-	Os05t0449900-01	-3000	-1	-	0
							START_END	DR	-	Os05t0450600-01	-3000	-1	-	0
							START_END	DR	-	Os05t0453700-01	-3000	-1	-	0
							START_END	DR	-	Os05t0453700-02	-3000	-1	-	0
							START_END	DR	-	Os05t0454200-01	-3000	-1	-	0
							START_END	DR	-	Os05t0455900-01	-3000	-1	-	0
							START_END	DR	-	Os05t0457800-01	-3000	-1	-	0
							START_END	DR	-	Os05t0457800-02	-3000	-1	-	0
							START_END	DR	-	Os05t0458600-01	-3000	-1	-	0
							START_END	DR	-	Os05t0458600-02	-3000	-1	-	0
							START_END	DR	-	Os05t0462301-00	-3000	-1	-	0
							START_END	DR	-	Os05t0462400-01	-3000	-1	-	0
							START_END	DR	-	Os05t0462500-01	-3000	-1	-	0
							START_END	DR	-	Os05t0462600-01	-3000	-1	-	0
							START_END	DR	-	Os05t0462600-02	-3000	-1	-	0
							START_END	DR	-	Os05t0463000-01	-3000	-1	-	0
							START_END	DR	-	Os05t0464300-01	-3000	-1	-	0
							START_END	DR	-	Os05t0465000-01	-3000	-1	-	0
							START_END	DR	-	Os05t0465800-01	-3000	-1	-	0
							START_END	DR	-	Os05t0467000-01	-3000	-1	-	0
							START_END	DR	-	Os05t0467000-02	-3000	-1	-	0
							START_END	DR	-	Os05t0467600-01	-3000	-1	-	0
							START_END	DR	-	Os05t0467700-01	-3000	-1	-	0
							START_END	DR	-	Os05t0467700-02	-3000	-1	-	0
							START_END	DR	-	Os05t0468500-01	-3000	-1	-	0
							START_END	DR	-	Os05t0468600-00	-3000	-1	-	0
							START_END	DR	-	Os05t0468700-01	-3000	-1	-	0
							START_END	DR	-	Os05t0468800-01	-3000	-1	-	0
							START_END	DR	-	Os05t0469600-01	-3000	-1	-	0
							START_END	DR	-	Os05t0469800-00	-3000	-1	-	0
							START_END	DR	-	Os05t0470000-01	-3000	-1	-	0
							START_END	DR	-	Os05t0470500-00	-3000	-1	-	0
							START_END	DR	-	Os05t0472700-01	-3000	-1	-	0
							START_END	DR	-	Os05t0473300-01	-3000	-1	-	0
							START_END	DR	-	Os05t0473300-02	-3000	-1	-	0
							START_END	DR	-	Os05t0473900-01	-3000	-1	-	0
							START_END	DR	-	Os05t0474400-01	-3000	-1	-	0
							START_END	DR	-	Os05t0474400-03	-3000	-1	-	0
							START_END	DR	-	Os05t0474800-01	-3000	-1	-	0
							START_END	DR	-	Os05t0475400-01	-3000	-1	-	0
							START_END	DR	-	Os05t0475400-02	-3000	-1	-	0
							START_END	DR	-	Os05t0476400-01	-3000	-1	-	0
							START_END	DR	-	Os05t0477900-01	-3000	-1	-	0
							START_END	DR	-	Os05t0478400-00	-3000	-1	-	0
							START_END	DR	-	Os05t0478700-00	-3000	-1	-	0
							START_END	DR	-	Os05t0478800-00	-3000	-1	-	0
							START_END	DR	-	Os05t0480400-01	-3000	-1	-	0
							START_END	DR	-	Os05t0481600-01	-3000	-1	-	0
							START_END	DR	-	Os05t0482400-01	-3000	-1	-	0
							START_END	DR	-	Os05t0482501-00	-3000	-1	-	0
							START_END	DR	-	Os05t0484800-01	-3000	-1	-	0
							START_END	DR	-	Os05t0485300-01	-3000	-1	-	0
							START_END	DR	-	Os05t0485400-00	-3000	-1	-	0
							START_END	DR	-	Os05t0486100-01	-3000	-1	-	0
							START_END	DR	-	Os05t0486100-02	-3000	-1	-	0
							START_END	DR	-	Os05t0486600-01	-3000	-1	-	0
							START_END	DR	-	Os05t0487600-01	-3000	-1	-	0
							START_END	DR	-	Os05t0487600-02	-3000	-1	-	0
							START_END	DR	-	Os05t0487600-03	-3000	-1	-	0
							START_END	DR	-	Os05t0488100-01	-3000	-1	-	0
							START_END	DR	-	Os05t0488800-01	-3000	-1	-	0
							START_END	DR	-	Os05t0489000-01	-3000	-1	-	0
							START_END	DR	-	Os05t0489200-01	-3000	-1	-	0
							START_END	DR	-	Os05t0489900-01	-3000	-1	-	0
							START_END	DR	-	Os05t0490300-01	-3000	-1	-	0
							START_END	DR	-	Os05t0490500-01	-3000	-1	-	0
							START_END	DR	-	Os05t0492200-01	-3000	-1	-	0
							START_END	DR	-	Os05t0492600-00	-3000	-1	-	0
							START_END	DR	-	Os05t0493200-00	-3000	-1	-	0
							START_END	DR	-	Os05t0493500-00	-3000	-1	-	0
							START_END	DR	-	Os05t0494200-01	-3000	-1	-	0
							START_END	DR	-	Os05t0494200-02	-3000	-1	-	0
							START_END	DR	-	Os05t0494500-01	-3000	-1	-	0
							START_END	DR	-	Os05t0494500-02	-3000	-1	-	0
							START_END	DR	-	Os05t0494600-01	-3000	-1	-	0
							START_END	DR	-	Os05t0494800-01	-3000	-1	-	0
							START_END	DR	-	Os05t0494900-01	-3000	-1	-	0
							START_END	DR	-	Os05t0494900-02	-3000	-1	-	0
							START_END	DR	-	Os05t0495300-01	-3000	-1	-	0
							START_END	DR	-	Os05t0495300-02	-3000	-1	-	0
							START_END	DR	-	Os05t0495300-06	-3000	-1	-	0
							START_END	DR	-	Os05t0495300-07	-3000	-1	-	0
							START_END	DR	-	Os05t0496100-00	-3000	-1	-	0
							START_END	DR	-	Os05t0498350-00	-3000	-1	-	0
							START_END	DR	-	Os05t0498666-00	-3000	-1	-	0
							START_END	DR	-	Os05t0499300-01	-3000	-1	-	0
							START_END	DR	-	Os05t0499400-01	-3000	-1	-	0
							START_END	DR	-	Os05t0499400-02	-3000	-1	-	0
							START_END	DR	-	Os05t0499800-01	-3000	-1	-	0
							START_END	DR	-	Os05t0499800-02	-3000	-1	-	0
							START_END	DR	-	Os05t0500600-01	-3000	-1	-	0
							START_END	DR	-	Os05t0500700-00	-3000	-1	-	0
							START_END	DR	-	Os05t0500900-01	-3000	-1	-	0
							START_END	DR	-	Os05t0501200-00	-3000	-1	-	0
							START_END	DR	-	Os05t0501300-01	-3000	-1	-	0
							START_END	DR	-	Os05t0501700-01	-3000	-1	-	0
							START_END	DR	-	Os05t0502200-01	-3000	-1	-	0
							START_END	DR	-	Os05t0506600-00	-3000	-1	-	0
							START_END	DR	-	Os05t0506800-01	-3000	-1	-	0
							START_END	DR	-	Os05t0507400-01	-3000	-1	-	0
							START_END	DR	-	Os05t0510800-01	-3000	-1	-	0
							START_END	DR	-	Os05t0511050-00	-3000	-1	-	0
							START_END	DR	-	Os05t0511400-01	-3000	-1	-	0
							START_END	DR	-	Os05t0511800-00	-3000	-1	-	0
							START_END	DR	-	Os05t0512600-01	-3000	-1	-	0
							START_END	DR	-	Os05t0513900-01	-3000	-1	-	0
							START_END	DR	-	Os05t0513900-02	-3000	-1	-	0
							START_END	DR	-	Os05t0514350-01	-3000	-1	-	0
							START_END	DR	-	Os05t0514400-00	-3000	-1	-	0
							START_END	DR	-	Os05t0514800-00	-3000	-1	-	0
							START_END	DR	-	Os05t0515200-01	-3000	-1	-	0
							START_END	DR	-	Os05t0517900-01	-3000	-1	-	0
							START_END	DR	-	Os05t0518000-01	-3000	-1	-	0
							START_END	DR	-	Os05t0518600-01	-3000	-1	-	0
							START_END	DR	-	Os05t0518600-02	-3000	-1	-	0
							START_END	DR	-	Os05t0519000-00	-3000	-1	-	0
							START_END	DR	-	Os05t0519700-01	-3000	-1	-	0
							START_END	DR	-	Os05t0519700-02	-3000	-1	-	0
							START_END	DR	-	Os05t0519700-03	-3000	-1	-	0
							START_END	DR	-	Os05t0521900-00	-3000	-1	-	0
							START_END	DR	-	Os05t0522600-01	-3000	-1	-	0
							START_END	DR	-	Os05t0522600-02	-3000	-1	-	0
							START_END	DR	-	Os05t0524500-01	-3000	-1	-	0
							START_END	DR	-	Os05t0524550-00	-3000	-1	-	0
							START_END	DR	-	Os05t0524600-00	-3000	-1	-	0
							START_END	DR	-	Os05t0524732-00	-3000	-1	-	0
							START_END	DR	-	Os05t0525400-00	-3000	-1	-	0
							START_END	DR	-	Os05t0525501-00	-3000	-1	-	0
							START_END	DR	-	Os05t0525600-00	-3000	-1	-	0
							START_END	DR	-	Os05t0525800-00	-3000	-1	-	0
							START_END	DR	-	Os05t0526700-01	-3000	-1	-	0
							START_END	DR	-	Os05t0526900-01	-3000	-1	-	0
							START_END	DR	-	Os05t0527900-01	-3000	-1	-	0
							START_END	DR	-	Os05t0528000-01	-3000	-1	-	0
							START_END	DR	-	Os05t0528500-00	-3000	-1	-	0
							START_END	DR	-	Os05t0529200-01	-3000	-1	-	0
							START_END	DR	-	Os05t0529200-02	-3000	-1	-	0
							START_END	DR	-	Os05t0529900-00	-3000	-1	-	0
							START_END	DR	-	Os05t0530400-01	-3000	-1	-	0
							START_END	DR	-	Os05t0533400-01	-3000	-1	-	0
							START_END	DR	-	Os05t0533450-00	-3000	-1	-	0
							START_END	DR	-	Os05t0533800-01	-3000	-1	-	0
							START_END	DR	-	Os05t0534000-01	-3000	-1	-	0
							START_END	DR	-	Os05t0534100-01	-3000	-1	-	0
							START_END	DR	-	Os05t0534400-01	-3000	-1	-	0
							START_END	DR	-	Os05t0534800-01	-3000	-1	-	0
							START_END	DR	-	Os05t0535200-01	-3000	-1	-	0
							START_END	DR	-	Os05t0536250-01	-3000	-1	-	0
							START_END	DR	-	Os05t0536600-00	-3000	-1	-	0
							START_END	DR	-	Os05t0536900-01	-3000	-1	-	0
							START_END	DR	-	Os05t0537100-00	-3000	-1	-	0
							START_END	DR	-	Os05t0539150-01	-3000	-1	-	0
							START_END	DR	-	Os05t0539800-01	-3000	-1	-	0
							START_END	DR	-	Os05t0539800-02	-3000	-1	-	0
							START_END	DR	-	Os05t0540600-01	-3000	-1	-	0
							START_END	DR	-	Os05t0542300-01	-3000	-1	-	0
							START_END	DR	-	Os05t0543100-01	-3000	-1	-	0
							START_END	DR	-	Os05t0547700-01	-3000	-1	-	0
							START_END	DR	-	Os05t0547700-02	-3000	-1	-	0
							START_END	DR	-	Os05t0548300-01	-3000	-1	-	0
							START_END	DR	-	Os05t0548500-00	-3000	-1	-	0
							START_END	DR	-	Os05t0548700-00	-3000	-1	-	0
							START_END	DR	-	Os05t0549800-01	-3000	-1	-	0
							START_END	DR	-	Os05t0550100-00	-3000	-1	-	0
							START_END	DR	-	Os05t0550250-00	-3000	-1	-	0
							START_END	DR	-	Os05t0550600-02	-3000	-1	-	0
							START_END	DR	-	Os05t0550700-00	-3000	-1	-	0
							START_END	DR	-	Os05t0550800-01	-3000	-1	-	0
							START_END	DR	-	Os05t0551100-01	-3000	-1	-	0
							START_END	DR	-	Os05t0551350-00	-3000	-1	-	0
							START_END	DR	-	Os05t0551600-01	-3000	-1	-	0
							START_END	DR	-	Os05t0551700-01	-3000	-1	-	0
							START_END	DR	-	Os05t0552400-01	-3000	-1	-	0
							START_END	DR	-	Os05t0552600-00	-3000	-1	-	0
							START_END	DR	-	Os05t0552900-01	-3000	-1	-	0
							START_END	DR	-	Os05t0554000-01	-3000	-1	-	0
							START_END	DR	-	Os05t0554000-02	-3000	-1	-	0
							START_END	DR	-	Os05t0554000-03	-3000	-1	-	0
							START_END	DR	-	Os05t0555000-01	-3000	-1	-	0
							START_END	DR	-	Os05t0555600-01	-3000	-1	-	0
							START_END	DR	-	Os05t0555600-02	-3000	-1	-	0
							START_END	DR	-	Os05t0555600-03	-3000	-1	-	0
							START_END	DR	-	Os05t0556400-01	-3000	-1	-	0
							START_END	DR	-	Os05t0557100-01	-3000	-1	-	0
							START_END	DR	-	Os05t0557700-01	-3000	-1	-	0
							START_END	DR	-	Os05t0557700-02	-3000	-1	-	0
							START_END	DR	-	Os05t0558400-01	-3000	-1	-	0
							START_END	DR	-	Os05t0558700-00	-3000	-1	-	0
							START_END	DR	-	Os05t0560100-01	-3000	-1	-	0
							START_END	DR	-	Os05t0562000-01	-3000	-1	-	0
							START_END	DR	-	Os05t0562400-01	-3000	-1	-	0
							START_END	DR	-	Os05t0562400-02	-3000	-1	-	0
							START_END	DR	-	Os05t0563100-01	-3000	-1	-	0
							START_END	DR	-	Os05t0563550-00	-3000	-1	-	0
							START_END	DR	-	Os05t0563600-01	-3000	-1	-	0
							START_END	DR	-	Os05t0565900-00	-3000	-1	-	0
							START_END	DR	-	Os05t0566200-01	-3000	-1	-	0
							START_END	DR	-	Os05t0566400-01	-3000	-1	-	0
							START_END	DR	-	Os05t0566800-01	-3000	-1	-	0
							START_END	DR	-	Os05t0567200-00	-3000	-1	-	0
							START_END	DR	-	Os05t0568600-01	-3000	-1	-	0
							START_END	DR	-	Os05t0568800-01	-3000	-1	-	0
							START_END	DR	-	Os05t0571300-01	-3000	-1	-	0
							START_END	DR	-	Os05t0571300-02	-3000	-1	-	0
							START_END	DR	-	Os05t0571300-03	-3000	-1	-	0
							START_END	DR	-	Os05t0571400-01	-3000	-1	-	0
							START_END	DR	-	Os05t0571400-02	-3000	-1	-	0
							START_END	DR	-	Os05t0572900-01	-3000	-1	-	0
							START_END	DR	-	Os05t0573000-01	-3000	-1	-	0
							START_END	DR	-	Os05t0573200-00	-3000	-1	-	0
							START_END	DR	-	Os05t0573300-01	-3000	-1	-	0
							START_END	DR	-	Os05t0573600-00	-3000	-1	-	0
							START_END	DR	-	Os05t0573950-00	-3000	-1	-	0
							START_END	DR	-	Os05t0574100-01	-3000	-1	-	0
							START_END	DR	-	Os05t0574600-01	-3000	-1	-	0
							START_END	DR	-	Os05t0579100-01	-3000	-1	-	0
							START_END	DR	-	Os05t0579200-01	-3000	-1	-	0
							START_END	DR	-	Os05t0580000-01	-3000	-1	-	0
							START_END	DR	-	Os05t0581100-00	-3000	-1	-	0
							START_END	DR	-	Os05t0581700-01	-3000	-1	-	0
							START_END	DR	-	Os05t0582500-01	-3000	-1	-	0
							START_END	DR	-	Os05t0582600-01	-3000	-1	-	0
							START_END	DR	-	Os05t0582800-01	-3000	-1	-	0
							START_END	DR	-	Os05t0582800-02	-3000	-1	-	0
							START_END	DR	-	Os05t0583000-01	-3000	-1	-	0
							START_END	DR	-	Os05t0583500-01	-3000	-1	-	0
							START_END	DR	-	Os05t0583500-02	-3000	-1	-	0
							START_END	DR	-	Os05t0583600-01	-3000	-1	-	0
							START_END	DR	-	Os05t0584400-01	-3000	-1	-	0
							START_END	DR	-	Os05t0584600-01	-3000	-1	-	0
							START_END	DR	-	Os05t0584600-02	-3000	-1	-	0
							START_END	DR	-	Os05t0586200-01	-3000	-1	-	0
							START_END	DR	-	Os05t0586400-01	-3000	-1	-	0
							START_END	DR	-	Os05t0586500-01	-3000	-1	-	0
							START_END	DR	-	Os05t0587300-01	-3000	-1	-	0
							START_END	DR	-	Os05t0587300-02	-3000	-1	-	0
							START_END	DR	-	Os05t0587700-01	-3000	-1	-	0
							START_END	DR	-	Os05t0588250-00	-3000	-1	-	0
							START_END	DR	-	Os05t0588300-01	-3000	-1	-	0
							START_END	DR	-	Os05t0588900-01	-3000	-1	-	0
							START_END	DR	-	Os05t0590100-01	-3000	-1	-	0
							START_END	DR	-	Os05t0590300-01	-3000	-1	-	0
							START_END	DR	-	Os05t0591900-01	-3000	-1	-	0
							START_END	DR	-	Os05t0591900-02	-3000	-1	-	0
							START_END	DR	-	Os05t0591900-03	-3000	-1	-	0
							START_END	DR	-	Os05t0591900-04	-3000	-1	-	0
							START_END	DR	-	Os05t0591900-05	-3000	-1	-	0
							START_END	DR	-	Os05t0591900-06	-3000	-1	-	0
							START_END	DR	-	Os05t0591900-07	-3000	-1	-	0
							START_END	DR	-	Os05t0592300-01	-3000	-1	-	0
							START_END	DR	-	Os05t0592300-02	-3000	-1	-	0
							START_END	DR	-	Os05t0592600-01	-3000	-1	-	0
							START_END	DR	-	Os05t0592600-02	-3000	-1	-	0
							START_END	DR	-	Os05t0592600-03	-3000	-1	-	0
							START_END	DR	-	Os05t0593000-01	-3000	-1	-	0
							START_END	DR	-	Os05t0594500-01	-3000	-1	-	0
							START_END	DR	-	Os05t0594500-02	-3000	-1	-	0
							START_END	DR	-	Os05t0594700-01	-3000	-1	-	0
							START_END	DR	-	Os05t0594700-02	-3000	-1	-	0
							START_END	DR	-	Os05t0595100-01	-3000	-1	-	0
							START_END	DR	-	Os05t0595300-01	-3000	-1	-	0
							START_END	DR	-	Os05t0595300-02	-3000	-1	-	0
							START_END	DR	-	Os05t0596500-01	-3000	-1	-	0
							START_END	DR	-	Os06t0102100-01	-3000	-1	-	0
							START_END	DR	-	Os06t0102600-01	-3000	-1	-	0
							START_END	DR	-	Os06t0102800-01	-3000	-1	-	0
							START_END	DR	-	Os06t0102900-01	-3000	-1	-	0
							START_END	DR	-	Os06t0103000-01	-3000	-1	-	0
							START_END	DR	-	Os06t0103500-01	-3000	-1	-	0
							START_END	DR	-	Os06t0103500-02	-3000	-1	-	0
							START_END	DR	-	Os06t0103500-03	-3000	-1	-	0
							START_END	DR	-	Os06t0103500-04	-3000	-1	-	0
							START_END	DR	-	Os06t0103600-01	-3000	-1	-	0
							START_END	DR	-	Os06t0103600-02	-3000	-1	-	0
							START_END	DR	-	Os06t0103800-01	-3000	-1	-	0
							START_END	DR	-	Os06t0104800-00	-3000	-1	-	0
							START_END	DR	-	Os06t0104900-01	-3000	-1	-	0
							START_END	DR	-	Os06t0105600-01	-3000	-1	-	0
							START_END	DR	-	Os06t0107100-01	-3000	-1	-	0
							START_END	DR	-	Os06t0107100-02	-3000	-1	-	0
							START_END	DR	-	Os06t0107432-00	-3000	-1	-	0
							START_END	DR	-	Os06t0108500-01	-3000	-1	-	0
							START_END	DR	-	Os06t0108600-00	-3000	-1	-	0
							START_END	DR	-	Os06t0109000-00	-3000	-1	-	0
							START_END	DR	-	Os06t0109500-01	-3000	-1	-	0
							START_END	DR	-	Os06t0110000-01	-3000	-1	-	0
							START_END	DR	-	Os06t0111200-01	-3000	-1	-	0
							START_END	DR	-	Os06t0111700-01	-3000	-1	-	0
							START_END	DR	-	Os06t0111800-01	-3000	-1	-	0
							START_END	DR	-	Os06t0111800-02	-3000	-1	-	0
							START_END	DR	-	Os06t0111800-03	-3000	-1	-	0
							START_END	DR	-	Os06t0112700-00	-3000	-1	-	0
							START_END	DR	-	Os06t0112800-01	-3000	-1	-	0
							START_END	DR	-	Os06t0112800-02	-3000	-1	-	0
							START_END	DR	-	Os06t0113500-01	-3000	-1	-	0
							START_END	DR	-	Os06t0114000-02	-3000	-1	-	0
							START_END	DR	-	Os06t0114000-03	-3000	-1	-	0
							START_END	DR	-	Os06t0114000-04	-3000	-1	-	0
							START_END	DR	-	Os06t0114200-00	-3000	-1	-	0
							START_END	DR	-	Os06t0114651-00	-3000	-1	-	0
							START_END	DR	-	Os06t0114700-01	-3000	-1	-	0
							START_END	DR	-	Os06t0114700-02	-3000	-1	-	0
							START_END	DR	-	Os06t0114700-03	-3000	-1	-	0
							START_END	DR	-	Os06t0115300-01	-3000	-1	-	0
							START_END	DR	-	Os06t0115600-01	-3000	-1	-	0
							START_END	DR	-	Os06t0115700-01	-3000	-1	-	0
							START_END	DR	-	Os06t0115700-02	-3000	-1	-	0
							START_END	DR	-	Os06t0116100-01	-3000	-1	-	0
							START_END	DR	-	Os06t0118301-00	-3000	-1	-	0
							START_END	DR	-	Os06t0119100-01	-3000	-1	-	0
							START_END	DR	-	Os06t0119100-02	-3000	-1	-	0
							START_END	DR	-	Os06t0122800-01	-3000	-1	-	0
							START_END	DR	-	Os06t0122800-02	-3000	-1	-	0
							START_END	DR	-	Os06t0122900-00	-3000	-1	-	0
							START_END	DR	-	Os06t0123200-01	-3000	-1	-	0
							START_END	DR	-	Os06t0125132-00	-3000	-1	-	0
							START_END	DR	-	Os06t0125400-00	-3000	-1	-	0
							START_END	DR	-	Os06t0125800-01	-3000	-1	-	0
							START_END	DR	-	Os06t0126500-01	-3000	-1	-	0
							START_END	DR	-	Os06t0127700-01	-3000	-1	-	0
							START_END	DR	-	Os06t0127900-01	-3000	-1	-	0
							START_END	DR	-	Os06t0128100-01	-3000	-1	-	0
							START_END	DR	-	Os06t0129600-01	-3000	-1	-	0
							START_END	DR	-	Os06t0130200-01	-3000	-1	-	0
							START_END	DR	-	Os06t0131300-01	-3000	-1	-	0
							START_END	DR	-	Os06t0132500-01	-3000	-1	-	0
							START_END	DR	-	Os06t0133800-01	-3000	-1	-	0
							START_END	DR	-	Os06t0133800-02	-3000	-1	-	0
							START_END	DR	-	Os06t0133900-01	-3000	-1	-	0
							START_END	DR	-	Os06t0136600-01	-3000	-1	-	0
							START_END	DR	-	Os06t0136600-02	-3000	-1	-	0
							START_END	DR	-	Os06t0140400-01	-3000	-1	-	0
							START_END	DR	-	Os06t0140400-02	-3000	-1	-	0
							START_END	DR	-	Os06t0142650-00	-3000	-1	-	0
							START_END	DR	-	Os06t0143100-01	-3000	-1	-	0
							START_END	DR	-	Os06t0143100-02	-3000	-1	-	0
							START_END	DR	-	Os06t0145300-00	-3000	-1	-	0
							START_END	DR	-	Os06t0145400-00	-3000	-1	-	0
							START_END	DR	-	Os06t0145700-01	-3000	-1	-	0
							START_END	DR	-	Os06t0145950-01	-3000	-1	-	0
							START_END	DR	-	Os06t0146250-00	-3000	-1	-	0
							START_END	DR	-	Os06t0146600-01	-3000	-1	-	0
							START_END	DR	-	Os06t0146900-01	-3000	-1	-	0
							START_END	DR	-	Os06t0147000-01	-3000	-1	-	0
							START_END	DR	-	Os06t0147400-01	-3000	-1	-	0
							START_END	DR	-	Os06t0148600-01	-3000	-1	-	0
							START_END	DR	-	Os06t0148900-01	-3000	-1	-	0
							START_END	DR	-	Os06t0149200-00	-3000	-1	-	0
							START_END	DR	-	Os06t0149300-01	-3000	-1	-	0
							START_END	DR	-	Os06t0149900-01	-3000	-1	-	0
							START_END	DR	-	Os06t0151600-01	-3000	-1	-	0
							START_END	DR	-	Os06t0151600-02	-3000	-1	-	0
							START_END	DR	-	Os06t0151700-01	-3000	-1	-	0
							START_END	DR	-	Os06t0151800-01	-3000	-1	-	0
							START_END	DR	-	Os06t0152400-01	-3000	-1	-	0
							START_END	DR	-	Os06t0152500-00	-3000	-1	-	0
							START_END	DR	-	Os06t0152600-01	-3000	-1	-	0
							START_END	DR	-	Os06t0152700-01	-3000	-1	-	0
							START_END	DR	-	Os06t0153200-01	-3000	-1	-	0
							START_END	DR	-	Os06t0153200-02	-3000	-1	-	0
							START_END	DR	-	Os06t0153300-00	-3000	-1	-	0
							START_END	DR	-	Os06t0153350-00	-3000	-1	-	0
							START_END	DR	-	Os06t0153400-00	-3000	-1	-	0
							START_END	DR	-	Os06t0154800-01	-3000	-1	-	0
							START_END	DR	-	Os06t0156600-01	-3000	-1	-	0
							START_END	DR	-	Os06t0157000-01	-3000	-1	-	0
							START_END	DR	-	Os06t0157800-01	-3000	-1	-	0
							START_END	DR	-	Os06t0158000-01	-3000	-1	-	0
							START_END	DR	-	Os06t0158100-01	-3000	-1	-	0
							START_END	DR	-	Os06t0158300-01	-3000	-1	-	0
							START_END	DR	-	Os06t0158900-00	-3000	-1	-	0
							START_END	DR	-	Os06t0160500-00	-3000	-1	-	0
							START_END	DR	-	Os06t0160600-00	-3000	-1	-	0
							START_END	DR	-	Os06t0160700-01	-3000	-1	-	0
							START_END	DR	-	Os06t0160800-01	-3000	-1	-	0
							START_END	DR	-	Os06t0160800-02	-3000	-1	-	0
							START_END	DR	-	Os06t0161500-00	-3000	-1	-	0
							START_END	DR	-	Os06t0162700-01	-3000	-1	-	0
							START_END	DR	-	Os06t0163300-01	-3000	-1	-	0
							START_END	DR	-	Os06t0163400-01	-3000	-1	-	0
							START_END	DR	-	Os06t0164400-01	-3000	-1	-	0
							START_END	DR	-	Os06t0166200-01	-3000	-1	-	0
							START_END	DR	-	Os06t0166800-00	-3000	-1	-	0
							START_END	DR	-	Os06t0167800-00	-3000	-1	-	0
							START_END	DR	-	Os06t0168500-01	-3000	-1	-	0
							START_END	DR	-	Os06t0168600-01	-3000	-1	-	0
							START_END	DR	-	Os06t0168901-00	-3000	-1	-	0
							START_END	DR	-	Os06t0169001-01	-3000	-1	-	0
							START_END	DR	-	Os06t0170750-00	-3000	-1	-	0
							START_END	DR	-	Os06t0170766-00	-3000	-1	-	0
							START_END	DR	-	Os06t0172200-02	-3000	-1	-	0
							START_END	DR	-	Os06t0172800-00	-3000	-1	-	0
							START_END	DR	-	Os06t0173000-00	-3000	-1	-	0
							START_END	DR	-	Os06t0175900-01	-3000	-1	-	0
							START_END	DR	-	Os06t0176000-01	-3000	-1	-	0
							START_END	DR	-	Os06t0176200-01	-3000	-1	-	0
							START_END	DR	-	Os06t0176300-00	-3000	-1	-	0
							START_END	DR	-	Os06t0176500-00	-3000	-1	-	0
							START_END	DR	-	Os06t0176600-01	-3000	-1	-	0
							START_END	DR	-	Os06t0176650-00	-3000	-1	-	0
							START_END	DR	-	Os06t0176700-01	-3000	-1	-	0
							START_END	DR	-	Os06t0176850-00	-3000	-1	-	0
							START_END	DR	-	Os06t0177000-01	-3000	-1	-	0
							START_END	DR	-	Os06t0177700-00	-3000	-1	-	0
							START_END	DR	-	Os06t0178400-01	-3000	-1	-	0
							START_END	DR	-	Os06t0178450-00	-3000	-1	-	0
							START_END	DR	-	Os06t0178500-01	-3000	-1	-	0
							START_END	DR	-	Os06t0178650-00	-3000	-1	-	0
							START_END	DR	-	Os06t0178700-01	-3000	-1	-	0
							START_END	DR	-	Os06t0178900-01	-3000	-1	-	0
							START_END	DR	-	Os06t0179000-01	-3000	-1	-	0
							START_END	DR	-	Os06t0180533-00	-3000	-1	-	0
							START_END	DR	-	Os06t0181800-00	-3000	-1	-	0
							START_END	DR	-	Os06t0182500-01	-3000	-1	-	0
							START_END	DR	-	Os06t0182500-02	-3000	-1	-	0
							START_END	DR	-	Os06t0183600-00	-3000	-1	-	0
							START_END	DR	-	Os06t0184000-01	-3000	-1	-	0
							START_END	DR	-	Os06t0184700-00	-3000	-1	-	0
							START_END	DR	-	Os06t0184766-00	-3000	-1	-	0
							START_END	DR	-	Os06t0186100-00	-3000	-1	-	0
							START_END	DR	-	Os06t0186300-00	-3000	-1	-	0
							START_END	DR	-	Os06t0187100-00	-3000	-1	-	0
							START_END	DR	-	Os06t0187500-00	-3000	-1	-	0
							START_END	DR	-	Os06t0188600-01	-3000	-1	-	0
							START_END	DR	-	Os06t0188700-00	-3000	-1	-	0
							START_END	DR	-	Os06t0189100-00	-3000	-1	-	0
							START_END	DR	-	Os06t0189600-01	-3000	-1	-	0
							START_END	DR	-	Os06t0189600-03	-3000	-1	-	0
							START_END	DR	-	Os06t0189600-04	-3000	-1	-	0
							START_END	DR	-	Os06t0189600-05	-3000	-1	-	0
							START_END	DR	-	Os06t0191500-01	-3000	-1	-	0
							START_END	DR	-	Os06t0191700-00	-3000	-1	-	0
							START_END	DR	-	Os06t0191800-01	-3000	-1	-	0
							START_END	DR	-	Os06t0191900-00	-3000	-1	-	0
							START_END	DR	-	Os06t0192400-01	-3000	-1	-	0
							START_END	DR	-	Os06t0192900-01	-3000	-1	-	0
							START_END	DR	-	Os06t0193400-01	-3000	-1	-	0
							START_END	DR	-	Os06t0193400-02	-3000	-1	-	0
							START_END	DR	-	Os06t0196200-00	-3000	-1	-	0
							START_END	DR	-	Os06t0196500-00	-3000	-1	-	0
							START_END	DR	-	Os06t0196600-01	-3000	-1	-	0
							START_END	DR	-	Os06t0199100-01	-3000	-1	-	0
							START_END	DR	-	Os06t0200000-00	-3000	-1	-	0
							START_END	DR	-	Os06t0200500-00	-3000	-1	-	0
							START_END	DR	-	Os06t0201200-01	-3000	-1	-	0
							START_END	DR	-	Os06t0201300-00	-3000	-1	-	0
							START_END	DR	-	Os06t0201500-00	-3000	-1	-	0
							START_END	DR	-	Os06t0203500-01	-3000	-1	-	0
							START_END	DR	-	Os06t0203600-01	-3000	-1	-	0
							START_END	DR	-	Os06t0203800-01	-3000	-1	-	0
							START_END	DR	-	Os06t0204400-01	-3000	-1	-	0
							START_END	DR	-	Os06t0204400-02	-3000	-1	-	0
							START_END	DR	-	Os06t0204600-00	-3000	-1	-	0
							START_END	DR	-	Os06t0205250-01	-3000	-1	-	0
							START_END	DR	-	Os06t0205600-00	-3000	-1	-	0
							START_END	DR	-	Os06t0206300-01	-3000	-1	-	0
							START_END	DR	-	Os06t0206401-00	-3000	-1	-	0
							START_END	DR	-	Os06t0206700-01	-3000	-1	-	0
							START_END	DR	-	Os06t0206900-01	-3000	-1	-	0
							START_END	DR	-	Os06t0207600-00	-3000	-1	-	0
							START_END	DR	-	Os06t0207700-01	-3000	-1	-	0
							START_END	DR	-	Os06t0208200-01	-3000	-1	-	0
							START_END	DR	-	Os06t0209100-00	-3000	-1	-	0
							START_END	DR	-	Os06t0210900-01	-3000	-1	-	0
							START_END	DR	-	Os06t0211200-01	-3000	-1	-	0
							START_END	DR	-	Os06t0211200-02	-3000	-1	-	0
							START_END	DR	-	Os06t0211600-01	-3000	-1	-	0
							START_END	DR	-	Os06t0212100-01	-3000	-1	-	0
							START_END	DR	-	Os06t0212300-00	-3000	-1	-	0
							START_END	DR	-	Os06t0212600-00	-3000	-1	-	0
							START_END	DR	-	Os06t0212900-01	-3000	-1	-	0
							START_END	DR	-	Os06t0214800-01	-3000	-1	-	0
							START_END	DR	-	Os06t0214800-02	-3000	-1	-	0
							START_END	DR	-	Os06t0214850-00	-3000	-1	-	0
							START_END	DR	-	Os06t0215100-01	-3000	-1	-	0
							START_END	DR	-	Os06t0215300-01	-3000	-1	-	0
							START_END	DR	-	Os06t0215400-01	-3000	-1	-	0
							START_END	DR	-	Os06t0216200-00	-3000	-1	-	0
							START_END	DR	-	Os06t0216300-01	-3000	-1	-	0
							START_END	DR	-	Os06t0216300-02	-3000	-1	-	0
							START_END	DR	-	Os06t0218300-01	-3000	-1	-	0
							START_END	DR	-	Os06t0218900-00	-3000	-1	-	0
							START_END	DR	-	Os06t0219400-00	-3000	-1	-	0
							START_END	DR	-	Os06t0220000-01	-3000	-1	-	0
							START_END	DR	-	Os06t0220300-00	-3000	-1	-	0
							START_END	DR	-	Os06t0220600-01	-3000	-1	-	0
							START_END	DR	-	Os06t0221000-00	-3000	-1	-	0
							START_END	DR	-	Os06t0221300-01	-3000	-1	-	0
							START_END	DR	-	Os06t0222100-00	-3000	-1	-	0
							START_END	DR	-	Os06t0223700-01	-3000	-1	-	0
							START_END	DR	-	Os06t0225100-01	-3000	-1	-	0
							START_END	DR	-	Os06t0225300-01	-3000	-1	-	0
							START_END	DR	-	Os06t0225300-02	-3000	-1	-	0
							START_END	DR	-	Os06t0226050-00	-3000	-1	-	0
							START_END	DR	-	Os06t0226100-00	-3000	-1	-	0
							START_END	DR	-	Os06t0226950-01	-3000	-1	-	0
							START_END	DR	-	Os06t0228200-01	-3000	-1	-	0
							START_END	DR	-	Os06t0228200-03	-3000	-1	-	0
							START_END	DR	-	Os06t0229200-01	-3000	-1	-	0
							START_END	DR	-	Os06t0229400-00	-3000	-1	-	0
							START_END	DR	-	Os06t0230100-00	-3000	-1	-	0
							START_END	DR	-	Os06t0231050-00	-3000	-1	-	0
							START_END	DR	-	Os06t0231100-00	-3000	-1	-	0
							START_END	DR	-	Os06t0232200-00	-3000	-1	-	0
							START_END	DR	-	Os06t0233000-01	-3000	-1	-	0
							START_END	DR	-	Os06t0233800-01	-3000	-1	-	0
							START_END	DR	-	Os06t0234600-01	-3000	-1	-	0
							START_END	DR	-	Os06t0234900-00	-3000	-1	-	0
							START_END	DR	-	Os06t0235900-00	-3000	-1	-	0
							START_END	DR	-	Os06t0238550-00	-3000	-1	-	0
							START_END	DR	-	Os06t0238600-00	-3000	-1	-	0
							START_END	DR	-	Os06t0238700-00	-3000	-1	-	0
							START_END	DR	-	Os06t0240001-01	-3000	-1	-	0
							START_END	DR	-	Os06t0242700-01	-3000	-1	-	0
							START_END	DR	-	Os06t0246400-00	-3000	-1	-	0
							START_END	DR	-	Os06t0246500-01	-3000	-1	-	0
							START_END	DR	-	Os06t0247500-01	-3000	-1	-	0
							START_END	DR	-	Os06t0247500-02	-3000	-1	-	0
							START_END	DR	-	Os06t0247800-01	-3000	-1	-	0
							START_END	DR	-	Os06t0247800-02	-3000	-1	-	0
							START_END	DR	-	Os06t0247900-01	-3000	-1	-	0
							START_END	DR	-	Os06t0248500-00	-3000	-1	-	0
							START_END	DR	-	Os06t0249350-00	-3000	-1	-	0
							START_END	DR	-	Os06t0250600-01	-3000	-1	-	0
							START_END	DR	-	Os06t0251100-00	-3000	-1	-	0
							START_END	DR	-	Os06t0253600-00	-3000	-1	-	0
							START_END	DR	-	Os06t0254700-01	-3000	-1	-	0
							START_END	DR	-	Os06t0255200-01	-3000	-1	-	0
							START_END	DR	-	Os06t0255200-02	-3000	-1	-	0
							START_END	DR	-	Os06t0256800-01	-3000	-1	-	0
							START_END	DR	-	Os06t0257450-01	-3000	-1	-	0
							START_END	DR	-	Os06t0257600-01	-3000	-1	-	0
							START_END	DR	-	Os06t0258900-01	-3000	-1	-	0
							START_END	DR	-	Os06t0258900-02	-3000	-1	-	0
							START_END	DR	-	Os06t0259000-01	-3000	-1	-	0
							START_END	DR	-	Os06t0266266-00	-3000	-1	-	0
							START_END	DR	-	Os06t0266800-01	-3000	-1	-	0
							START_END	DR	-	Os06t0266800-02	-3000	-1	-	0
							START_END	DR	-	Os06t0271000-00	-3000	-1	-	0
							START_END	DR	-	Os06t0271600-00	-3000	-1	-	0
							START_END	DR	-	Os06t0274500-01	-3000	-1	-	0
							START_END	DR	-	Os06t0274800-01	-3000	-1	-	0
							START_END	DR	-	Os06t0275700-01	-3000	-1	-	0
							START_END	DR	-	Os06t0278000-00	-3000	-1	-	0
							START_END	DR	-	Os06t0279900-00	-3000	-1	-	0
							START_END	DR	-	Os06t0281300-01	-3000	-1	-	0
							START_END	DR	-	Os06t0281400-01	-3000	-1	-	0
							START_END	DR	-	Os06t0281800-01	-3000	-1	-	0
							START_END	DR	-	Os06t0282000-01	-3000	-1	-	0
							START_END	DR	-	Os06t0283100-00	-3000	-1	-	0
							START_END	DR	-	Os06t0283300-01	-3000	-1	-	0
							START_END	DR	-	Os06t0283300-02	-3000	-1	-	0
							START_END	DR	-	Os06t0284200-02	-3000	-1	-	0
							START_END	DR	-	Os06t0284900-00	-3000	-1	-	0
							START_END	DR	-	Os06t0285400-01	-3000	-1	-	0
							START_END	DR	-	Os06t0285400-02	-3000	-1	-	0
							START_END	DR	-	Os06t0285900-00	-3000	-1	-	0
							START_END	DR	-	Os06t0285941-00	-3000	-1	-	0
							START_END	DR	-	Os06t0285982-00	-3000	-1	-	0
							START_END	DR	-	Os06t0286023-00	-3000	-1	-	0
							START_END	DR	-	Os06t0287200-00	-3000	-1	-	0
							START_END	DR	-	Os06t0287500-01	-3000	-1	-	0
							START_END	DR	-	Os06t0287500-02	-3000	-1	-	0
							START_END	DR	-	Os06t0289200-01	-3000	-1	-	0
							START_END	DR	-	Os06t0289300-00	-3000	-1	-	0
							START_END	DR	-	Os06t0289900-01	-3000	-1	-	0
							START_END	DR	-	Os06t0291500-01	-3000	-1	-	0
							START_END	DR	-	Os06t0292400-00	-3000	-1	-	0
							START_END	DR	-	Os06t0293000-00	-3000	-1	-	0
							START_END	DR	-	Os06t0293100-00	-3000	-1	-	0
							START_END	DR	-	Os06t0294200-01	-3000	-1	-	0
							START_END	DR	-	Os06t0294600-02	-3000	-1	-	0
							START_END	DR	-	Os06t0295900-01	-3000	-1	-	0
							START_END	DR	-	Os06t0296100-01	-3000	-1	-	0
							START_END	DR	-	Os06t0296200-00	-3000	-1	-	0
							START_END	DR	-	Os06t0296700-01	-3000	-1	-	0
							START_END	DR	-	Os06t0296900-00	-3000	-1	-	0
							START_END	DR	-	Os06t0297400-03	-3000	-1	-	0
							START_END	DR	-	Os06t0297800-01	-3000	-1	-	0
							START_END	DR	-	Os06t0297800-02	-3000	-1	-	0
							START_END	DR	-	Os06t0298100-01	-3000	-1	-	0
							START_END	DR	-	Os06t0298200-01	-3000	-1	-	0
							START_END	DR	-	Os06t0298200-02	-3000	-1	-	0
							START_END	DR	-	Os06t0300500-01	-3000	-1	-	0
							START_END	DR	-	Os06t0301300-00	-3000	-1	-	0
							START_END	DR	-	Os06t0304600-01	-3000	-1	-	0
							START_END	DR	-	Os06t0304600-02	-3000	-1	-	0
							START_END	DR	-	Os06t0304700-01	-3000	-1	-	0
							START_END	DR	-	Os06t0305200-01	-3000	-1	-	0
							START_END	DR	-	Os06t0305200-02	-3000	-1	-	0
							START_END	DR	-	Os06t0305400-01	-3000	-1	-	0
							START_END	DR	-	Os06t0306300-01	-3000	-1	-	0
							START_END	DR	-	Os06t0306500-00	-3000	-1	-	0
							START_END	DR	-	Os06t0307900-01	-3000	-1	-	0
							START_END	DR	-	Os06t0307900-02	-3000	-1	-	0
							START_END	DR	-	Os06t0310200-01	-3000	-1	-	0
							START_END	DR	-	Os06t0312600-00	-3000	-1	-	0
							START_END	DR	-	Os06t0313320-00	-3000	-1	-	0
							START_END	DR	-	Os06t0313440-00	-3000	-1	-	0
							START_END	DR	-	Os06t0314000-01	-3000	-1	-	0
							START_END	DR	-	Os06t0314100-01	-3000	-1	-	0
							START_END	DR	-	Os06t0314300-01	-3000	-1	-	0
							START_END	DR	-	Os06t0315900-01	-3000	-1	-	0
							START_END	DR	-	Os06t0319133-01	-3000	-1	-	0
							START_END	DR	-	Os06t0320700-01	-3000	-1	-	0
							START_END	DR	-	Os06t0322000-00	-3000	-1	-	0
							START_END	DR	-	Os06t0322400-00	-3000	-1	-	0
							START_END	DR	-	Os06t0323100-01	-3000	-1	-	0
							START_END	DR	-	Os06t0323325-00	-3000	-1	-	0
							START_END	DR	-	Os06t0324000-01	-3000	-1	-	0
							START_END	DR	-	Os06t0324800-01	-3000	-1	-	0
							START_END	DR	-	Os06t0325200-01	-3000	-1	-	0
							START_END	DR	-	Os06t0325900-00	-3000	-1	-	0
							START_END	DR	-	Os06t0327400-00	-3000	-1	-	0
							START_END	DR	-	Os06t0328400-01	-3000	-1	-	0
							START_END	DR	-	Os06t0329200-01	-3000	-1	-	0
							START_END	DR	-	Os06t0329200-02	-3000	-1	-	0
							START_END	DR	-	Os06t0329300-01	-3000	-1	-	0
							START_END	DR	-	Os06t0329350-01	-3000	-1	-	0
							START_END	DR	-	Os06t0330400-00	-3000	-1	-	0
							START_END	DR	-	Os06t0331900-01	-3000	-1	-	0
							START_END	DR	-	Os06t0332400-01	-3000	-1	-	0
							START_END	DR	-	Os06t0332400-02	-3000	-1	-	0
							START_END	DR	-	Os06t0332600-01	-3000	-1	-	0
							START_END	DR	-	Os06t0334300-01	-3000	-1	-	0
							START_END	DR	-	Os06t0334300-02	-3000	-1	-	0
							START_END	DR	-	Os06t0335900-02	-3000	-1	-	0
							START_END	DR	-	Os06t0335950-00	-3000	-1	-	0
							START_END	DR	-	Os06t0335975-00	-3000	-1	-	0
							START_END	DR	-	Os06t0336200-01	-3000	-1	-	0
							START_END	DR	-	Os06t0336200-02	-3000	-1	-	0
							START_END	DR	-	Os06t0337300-00	-3000	-1	-	0
							START_END	DR	-	Os06t0338200-01	-3000	-1	-	0
							START_END	DR	-	Os06t0338700-00	-3000	-1	-	0
							START_END	DR	-	Os06t0339500-01	-3000	-1	-	0
							START_END	DR	-	Os06t0340001-00	-3000	-1	-	0
							START_END	DR	-	Os06t0340600-01	-3000	-1	-	0
							START_END	DR	-	Os06t0340600-02	-3000	-1	-	0
							START_END	DR	-	Os06t0340600-03	-3000	-1	-	0
							START_END	DR	-	Os06t0341600-01	-3000	-1	-	0
							START_END	DR	-	Os06t0343700-00	-3000	-1	-	0
							START_END	DR	-	Os06t0343900-01	-3000	-1	-	0
							START_END	DR	-	Os06t0346300-00	-3000	-1	-	0
							START_END	DR	-	Os06t0346400-01	-3000	-1	-	0
							START_END	DR	-	Os06t0347100-01	-3000	-1	-	0
							START_END	DR	-	Os06t0347700-00	-3000	-1	-	0
							START_END	DR	-	Os06t0352200-01	-3000	-1	-	0
							START_END	DR	-	Os06t0354600-01	-3000	-1	-	0
							START_END	DR	-	Os06t0355500-01	-3000	-1	-	0
							START_END	DR	-	Os06t0355800-01	-3000	-1	-	0
							START_END	DR	-	Os06t0358800-01	-3000	-1	-	0
							START_END	DR	-	Os06t0359400-01	-3000	-1	-	0
							START_END	DR	-	Os06t0361750-01	-3000	-1	-	0
							START_END	DR	-	Os06t0367100-01	-3000	-1	-	0
							START_END	DR	-	Os06t0367100-02	-3000	-1	-	0
							START_END	DR	-	Os06t0367500-01	-3000	-1	-	0
							START_END	DR	-	Os06t0470000-01	-3000	-1	-	0
							START_END	DR	-	Os06t0470300-00	-3000	-1	-	0
							START_END	DR	-	Os06t0472600-01	-3000	-1	-	0
							START_END	DR	-	Os06t0473000-01	-3000	-1	-	0
							START_END	DR	-	Os06t0473700-01	-3000	-1	-	0
							START_END	DR	-	Os06t0473800-00	-3000	-1	-	0
							START_END	DR	-	Os06t0478600-01	-3000	-1	-	0
							START_END	DR	-	Os06t0478600-03	-3000	-1	-	0
							START_END	DR	-	Os06t0480000-01	-3000	-1	-	0
							START_END	DR	-	Os06t0481400-00	-3000	-1	-	0
							START_END	DR	-	Os06t0481900-00	-3000	-1	-	0
							START_END	DR	-	Os06t0483500-01	-3000	-1	-	0
							START_END	DR	-	Os06t0483500-02	-3000	-1	-	0
							START_END	DR	-	Os06t0486300-00	-3000	-1	-	0
							START_END	DR	-	Os06t0488050-00	-3000	-1	-	0
							START_END	DR	-	Os06t0488200-01	-3000	-1	-	0
							START_END	DR	-	Os06t0488200-02	-3000	-1	-	0
							START_END	DR	-	Os06t0490000-01	-3000	-1	-	0
							START_END	DR	-	Os06t0490400-00	-3000	-1	-	0
							START_END	DR	-	Os06t0492300-01	-3000	-1	-	0
							START_END	DR	-	Os06t0493600-01	-3000	-1	-	0
							START_END	DR	-	Os06t0494000-01	-3000	-1	-	0
							START_END	DR	-	Os06t0494000-02	-3000	-1	-	0
							START_END	DR	-	Os06t0494100-01	-3000	-1	-	0
							START_END	DR	-	Os06t0494100-02	-3000	-1	-	0
							START_END	DR	-	Os06t0495500-01	-3000	-1	-	0
							START_END	DR	-	Os06t0495800-01	-3000	-1	-	0
							START_END	DR	-	Os06t0498000-00	-3000	-1	-	0
							START_END	DR	-	Os06t0498150-01	-3000	-1	-	0
							START_END	DR	-	Os06t0498400-01	-3000	-1	-	0
							START_END	DR	-	Os06t0498400-02	-3000	-1	-	0
							START_END	DR	-	Os06t0498450-00	-3000	-1	-	0
							START_END	DR	-	Os06t0499301-00	-3000	-1	-	0
							START_END	DR	-	Os06t0504450-00	-3000	-1	-	0
							START_END	DR	-	Os06t0504451-00	-3000	-1	-	0
							START_END	DR	-	Os06t0505302-00	-3000	-1	-	0
							START_END	DR	-	Os06t0506100-01	-3000	-1	-	0
							START_END	DR	-	Os06t0506200-01	-3000	-1	-	0
							START_END	DR	-	Os06t0509100-01	-3000	-1	-	0
							START_END	DR	-	Os06t0509100-02	-3000	-1	-	0
							START_END	DR	-	Os06t0513781-01	-3000	-1	-	0
							START_END	DR	-	Os06t0513862-01	-3000	-1	-	0
							START_END	DR	-	Os06t0513943-01	-3000	-1	-	0
							START_END	DR	-	Os06t0514100-01	-3000	-1	-	0
							START_END	DR	-	Os06t0519400-01	-3000	-1	-	0
							START_END	DR	-	Os06t0519700-00	-3000	-1	-	0
							START_END	DR	-	Os06t0520600-01	-3000	-1	-	0
							START_END	DR	-	Os06t0521300-00	-3000	-1	-	0
							START_END	DR	-	Os06t0521500-01	-3000	-1	-	0
							START_END	DR	-	Os06t0521500-02	-3000	-1	-	0
							START_END	DR	-	Os06t0523100-01	-3000	-1	-	0
							START_END	DR	-	Os06t0523100-02	-3000	-1	-	0
							START_END	DR	-	Os06t0523300-01	-3000	-1	-	0
							START_END	DR	-	Os06t0530300-01	-3000	-1	-	0
							START_END	DR	-	Os06t0531000-00	-3000	-1	-	0
							START_END	DR	-	Os06t0531900-01	-3000	-1	-	0
							START_END	DR	-	Os06t0535400-01	-3000	-1	-	0
							START_END	DR	-	Os06t0535566-00	-3000	-1	-	0
							START_END	DR	-	Os06t0535900-01	-3000	-1	-	0
							START_END	DR	-	Os06t0536466-00	-3000	-1	-	0
							START_END	DR	-	Os06t0536600-00	-3000	-1	-	0
							START_END	DR	-	Os06t0537100-00	-3000	-1	-	0
							START_END	DR	-	Os06t0537300-00	-3000	-1	-	0
							START_END	DR	-	Os06t0537500-00	-3000	-1	-	0
							START_END	DR	-	Os06t0538900-01	-3000	-1	-	0
							START_END	DR	-	Os06t0539500-00	-3000	-1	-	0
							START_END	DR	-	Os06t0539900-00	-3000	-1	-	0
							START_END	DR	-	Os06t0540050-00	-3000	-1	-	0
							START_END	DR	-	Os06t0540200-00	-3000	-1	-	0
							START_END	DR	-	Os06t0541132-00	-3000	-1	-	0
							START_END	DR	-	Os06t0541600-00	-3000	-1	-	0
							START_END	DR	-	Os06t0542000-00	-3000	-1	-	0
							START_END	DR	-	Os06t0543400-01	-3000	-1	-	0
							START_END	DR	-	Os06t0545900-01	-3000	-1	-	0
							START_END	DR	-	Os06t0546500-01	-3000	-1	-	0
							START_END	DR	-	Os06t0547400-01	-3000	-1	-	0
							START_END	DR	-	Os06t0548000-01	-3000	-1	-	0
							START_END	DR	-	Os06t0548200-01	-3000	-1	-	0
							START_END	DR	-	Os06t0548500-01	-3000	-1	-	0
							START_END	DR	-	Os06t0549600-01	-3000	-1	-	0
							START_END	DR	-	Os06t0549633-00	-3000	-1	-	0
							START_END	DR	-	Os06t0549700-01	-3000	-1	-	0
							START_END	DR	-	Os06t0552700-01	-3000	-1	-	0
							START_END	DR	-	Os06t0552900-00	-3000	-1	-	0
							START_END	DR	-	Os06t0554100-00	-3000	-1	-	0
							START_END	DR	-	Os06t0554600-00	-3000	-1	-	0
							START_END	DR	-	Os06t0554700-01	-3000	-1	-	0
							START_END	DR	-	Os06t0556000-01	-3000	-1	-	0
							START_END	DR	-	Os06t0556200-01	-3000	-1	-	0
							START_END	DR	-	Os06t0561100-00	-3000	-1	-	0
							START_END	DR	-	Os06t0564700-01	-3000	-1	-	0
							START_END	DR	-	Os06t0564800-01	-3000	-1	-	0
							START_END	DR	-	Os06t0565000-00	-3000	-1	-	0
							START_END	DR	-	Os06t0565300-00	-3000	-1	-	0
							START_END	DR	-	Os06t0565900-01	-3000	-1	-	0
							START_END	DR	-	Os06t0566500-01	-3000	-1	-	0
							START_END	DR	-	Os06t0566500-02	-3000	-1	-	0
							START_END	DR	-	Os06t0568400-00	-3000	-1	-	0
							START_END	DR	-	Os06t0568600-01	-3000	-1	-	0
							START_END	DR	-	Os06t0569300-00	-3000	-1	-	0
							START_END	DR	-	Os06t0569500-01	-3000	-1	-	0
							START_END	DR	-	Os06t0569900-01	-3000	-1	-	0
							START_END	DR	-	Os06t0570100-01	-3000	-1	-	0
							START_END	DR	-	Os06t0570700-00	-3000	-1	-	0
							START_END	DR	-	Os06t0572300-00	-3000	-1	-	0
							START_END	DR	-	Os06t0573600-01	-3000	-1	-	0
							START_END	DR	-	Os06t0573600-02	-3000	-1	-	0
							START_END	DR	-	Os06t0573600-03	-3000	-1	-	0
							START_END	DR	-	Os06t0573900-00	-3000	-1	-	0
							START_END	DR	-	Os06t0575100-01	-3000	-1	-	0
							START_END	DR	-	Os06t0578100-00	-3000	-1	-	0
							START_END	DR	-	Os06t0579200-01	-3000	-1	-	0
							START_END	DR	-	Os06t0581000-01	-3000	-1	-	0
							START_END	DR	-	Os06t0581500-01	-3000	-1	-	0
							START_END	DR	-	Os06t0581701-01	-3000	-1	-	0
							START_END	DR	-	Os06t0582600-01	-3000	-1	-	0
							START_END	DR	-	Os06t0583900-01	-3000	-1	-	0
							START_END	DR	-	Os06t0584200-01	-3000	-1	-	0
							START_END	DR	-	Os06t0584200-02	-3000	-1	-	0
							START_END	DR	-	Os06t0584200-03	-3000	-1	-	0
							START_END	DR	-	Os06t0585950-00	-3000	-1	-	0
							START_END	DR	-	Os06t0586000-01	-3000	-1	-	0
							START_END	DR	-	Os06t0587000-00	-3000	-1	-	0
							START_END	DR	-	Os06t0587100-00	-3000	-1	-	0
							START_END	DR	-	Os06t0587900-00	-3000	-1	-	0
							START_END	DR	-	Os06t0588200-00	-3000	-1	-	0
							START_END	DR	-	Os06t0589300-01	-3000	-1	-	0
							START_END	DR	-	Os06t0589500-01	-3000	-1	-	0
							START_END	DR	-	Os06t0589600-01	-3000	-1	-	0
							START_END	DR	-	Os06t0589700-01	-3000	-1	-	0
							START_END	DR	-	Os06t0590700-01	-3000	-1	-	0
							START_END	DR	-	Os06t0590800-00	-3000	-1	-	0
							START_END	DR	-	Os06t0591400-01	-3000	-1	-	0
							START_END	DR	-	Os06t0593800-01	-3000	-1	-	0
							START_END	DR	-	Os06t0594600-01	-3000	-1	-	0
							START_END	DR	-	Os06t0595800-01	-3000	-1	-	0
							START_END	DR	-	Os06t0597000-01	-3000	-1	-	0
							START_END	DR	-	Os06t0597000-02	-3000	-1	-	0
							START_END	DR	-	Os06t0597400-01	-3000	-1	-	0
							START_END	DR	-	Os06t0597800-01	-3000	-1	-	0
							START_END	DR	-	Os06t0599200-01	-3000	-1	-	0
							START_END	DR	-	Os06t0600400-01	-3000	-1	-	0
							START_END	DR	-	Os06t0600700-01	-3000	-1	-	0
							START_END	DR	-	Os06t0600700-02	-3000	-1	-	0
							START_END	DR	-	Os06t0601600-00	-3000	-1	-	0
							START_END	DR	-	Os06t0602900-01	-3000	-1	-	0
							START_END	DR	-	Os06t0603600-01	-3000	-1	-	0
							START_END	DR	-	Os06t0603600-02	-3000	-1	-	0
							START_END	DR	-	Os06t0604200-02	-3000	-1	-	0
							START_END	DR	-	Os06t0604300-01	-3000	-1	-	0
							START_END	DR	-	Os06t0605600-01	-3000	-1	-	0
							START_END	DR	-	Os06t0606700-00	-3000	-1	-	0
							START_END	DR	-	Os06t0607100-01	-3000	-1	-	0
							START_END	DR	-	Os06t0607200-01	-3000	-1	-	0
							START_END	DR	-	Os06t0607900-01	-3000	-1	-	0
							START_END	DR	-	Os06t0608700-01	-3000	-1	-	0
							START_END	DR	-	Os06t0608700-02	-3000	-1	-	0
							START_END	DR	-	Os06t0608700-03	-3000	-1	-	0
							START_END	DR	-	Os06t0609600-02	-3000	-1	-	0
							START_END	DR	-	Os06t0610400-01	-3000	-1	-	0
							START_END	DR	-	Os06t0611050-00	-3000	-1	-	0
							START_END	DR	-	Os06t0611100-01	-3000	-1	-	0
							START_END	DR	-	Os06t0611150-00	-3000	-1	-	0
							START_END	DR	-	Os06t0611300-01	-3000	-1	-	0
							START_END	DR	-	Os06t0613400-01	-3000	-1	-	0
							START_END	DR	-	Os06t0613500-01	-3000	-1	-	0
							START_END	DR	-	Os06t0613600-01	-3000	-1	-	0
							START_END	DR	-	Os06t0614100-01	-3000	-1	-	0
							START_END	DR	-	Os06t0618700-01	-3000	-1	-	0
							START_END	DR	-	Os06t0620000-01	-3000	-1	-	0
							START_END	DR	-	Os06t0620200-01	-3000	-1	-	0
							START_END	DR	-	Os06t0625200-00	-3000	-1	-	0
							START_END	DR	-	Os06t0625400-01	-3000	-1	-	0
							START_END	DR	-	Os06t0625400-02	-3000	-1	-	0
							START_END	DR	-	Os06t0625400-03	-3000	-1	-	0
							START_END	DR	-	Os06t0625500-01	-3000	-1	-	0
							START_END	DR	-	Os06t0625500-03	-3000	-1	-	0
							START_END	DR	-	Os06t0625800-01	-3000	-1	-	0
							START_END	DR	-	Os06t0625900-01	-3000	-1	-	0
							START_END	DR	-	Os06t0626600-01	-3000	-1	-	0
							START_END	DR	-	Os06t0626700-00	-3000	-1	-	0
							START_END	DR	-	Os06t0632200-01	-3000	-1	-	0
							START_END	DR	-	Os06t0632200-02	-3000	-1	-	0
							START_END	DR	-	Os06t0632400-00	-3000	-1	-	0
							START_END	DR	-	Os06t0632500-00	-3000	-1	-	0
							START_END	DR	-	Os06t0633100-01	-3000	-1	-	0
							START_END	DR	-	Os06t0634500-01	-3000	-1	-	0
							START_END	DR	-	Os06t0636100-00	-3000	-1	-	0
							START_END	DR	-	Os06t0638000-01	-3000	-1	-	0
							START_END	DR	-	Os06t0638500-00	-3000	-1	-	0
							START_END	DR	-	Os06t0639200-01	-3000	-1	-	0
							START_END	DR	-	Os06t0641200-00	-3000	-1	-	0
							START_END	DR	-	Os06t0642000-00	-3000	-1	-	0
							START_END	DR	-	Os06t0642500-01	-3000	-1	-	0
							START_END	DR	-	Os06t0642500-02	-3000	-1	-	0
							START_END	DR	-	Os06t0642600-00	-3000	-1	-	0
							START_END	DR	-	Os06t0642650-01	-3000	-1	-	0
							START_END	DR	-	Os06t0643700-01	-3000	-1	-	0
							START_END	DR	-	Os06t0644200-01	-3000	-1	-	0
							START_END	DR	-	Os06t0644200-02	-3000	-1	-	0
							START_END	DR	-	Os06t0644200-03	-3000	-1	-	0
							START_END	DR	-	Os06t0644300-00	-3000	-1	-	0
							START_END	DR	-	Os06t0644466-00	-3000	-1	-	0
							START_END	DR	-	Os06t0645400-01	-3000	-1	-	0
							START_END	DR	-	Os06t0645400-02	-3000	-1	-	0
							START_END	DR	-	Os06t0645600-00	-3000	-1	-	0
							START_END	DR	-	Os06t0645700-01	-3000	-1	-	0
							START_END	DR	-	Os06t0645800-01	-3000	-1	-	0
							START_END	DR	-	Os06t0645901-00	-3000	-1	-	0
							START_END	DR	-	Os06t0646400-01	-3000	-1	-	0
							START_END	DR	-	Os06t0647700-01	-3000	-1	-	0
							START_END	DR	-	Os06t0647801-01	-3000	-1	-	0
							START_END	DR	-	Os06t0647900-01	-3000	-1	-	0
							START_END	DR	-	Os06t0649900-01	-3000	-1	-	0
							START_END	DR	-	Os06t0650300-01	-3000	-1	-	0
							START_END	DR	-	Os06t0650600-01	-3000	-1	-	0
							START_END	DR	-	Os06t0651000-01	-3000	-1	-	0
							START_END	DR	-	Os06t0651100-01	-3000	-1	-	0
							START_END	DR	-	Os06t0651100-02	-3000	-1	-	0
							START_END	DR	-	Os06t0651200-01	-3000	-1	-	0
							START_END	DR	-	Os06t0651900-01	-3000	-1	-	0
							START_END	DR	-	Os06t0652200-01	-3000	-1	-	0
							START_END	DR	-	Os06t0652400-01	-3000	-1	-	0
							START_END	DR	-	Os06t0652400-02	-3000	-1	-	0
							START_END	DR	-	Os06t0653100-01	-3000	-1	-	0
							START_END	DR	-	Os06t0653200-01	-3000	-1	-	0
							START_END	DR	-	Os06t0654000-01	-3000	-1	-	0
							START_END	DR	-	Os06t0654600-00	-3000	-1	-	0
							START_END	DR	-	Os06t0656000-00	-3000	-1	-	0
							START_END	DR	-	Os06t0656500-01	-3000	-1	-	0
							START_END	DR	-	Os06t0656500-02	-3000	-1	-	0
							START_END	DR	-	Os06t0656700-01	-3000	-1	-	0
							START_END	DR	-	Os06t0658200-00	-3000	-1	-	0
							START_END	DR	-	Os06t0658500-01	-3000	-1	-	0
							START_END	DR	-	Os06t0659200-01	-3000	-1	-	0
							START_END	DR	-	Os06t0659300-01	-3000	-1	-	0
							START_END	DR	-	Os06t0660200-01	-3000	-1	-	0
							START_END	DR	-	Os06t0663000-00	-3000	-1	-	0
							START_END	DR	-	Os06t0663200-01	-3000	-1	-	0
							START_END	DR	-	Os06t0664100-01	-3000	-1	-	0
							START_END	DR	-	Os06t0665200-00	-3000	-1	-	0
							START_END	DR	-	Os06t0666600-01	-3000	-1	-	0
							START_END	DR	-	Os06t0666800-01	-3000	-1	-	0
							START_END	DR	-	Os06t0667200-01	-3000	-1	-	0
							START_END	DR	-	Os06t0669275-00	-3000	-1	-	0
							START_END	DR	-	Os06t0670300-01	-3000	-1	-	0
							START_END	DR	-	Os06t0671800-01	-3000	-1	-	0
							START_END	DR	-	Os06t0674100-01	-3000	-1	-	0
							START_END	DR	-	Os06t0675200-01	-3000	-1	-	0
							START_END	DR	-	Os06t0675700-01	-3000	-1	-	0
							START_END	DR	-	Os06t0675700-02	-3000	-1	-	0
							START_END	DR	-	Os06t0676700-01	-3000	-1	-	0
							START_END	DR	-	Os06t0676700-02	-3000	-1	-	0
							START_END	DR	-	Os06t0676700-03	-3000	-1	-	0
							START_END	DR	-	Os06t0677000-01	-3000	-1	-	0
							START_END	DR	-	Os06t0678800-01	-3000	-1	-	0
							START_END	DR	-	Os06t0679400-01	-3000	-1	-	0
							START_END	DR	-	Os06t0679500-01	-3000	-1	-	0
							START_END	DR	-	Os06t0679500-02	-3000	-1	-	0
							START_END	DR	-	Os06t0681100-00	-3000	-1	-	0
							START_END	DR	-	Os06t0681200-01	-3000	-1	-	0
							START_END	DR	-	Os06t0681600-01	-3000	-1	-	0
							START_END	DR	-	Os06t0681600-02	-3000	-1	-	0
							START_END	DR	-	Os06t0683700-01	-3000	-1	-	0
							START_END	DR	-	Os06t0685200-01	-3000	-1	-	0
							START_END	DR	-	Os06t0685300-00	-3000	-1	-	0
							START_END	DR	-	Os06t0687500-01	-3000	-1	-	0
							START_END	DR	-	Os06t0689600-01	-3000	-1	-	0
							START_END	DR	-	Os06t0689700-00	-3000	-1	-	0
							START_END	DR	-	Os06t0690200-01	-3000	-1	-	0
							START_END	DR	-	Os06t0690800-00	-3000	-1	-	0
							START_END	DR	-	Os06t0690900-00	-3000	-1	-	0
							START_END	DR	-	Os06t0691400-01	-3000	-1	-	0
							START_END	DR	-	Os06t0691800-01	-3000	-1	-	0
							START_END	DR	-	Os06t0692100-01	-3000	-1	-	0
							START_END	DR	-	Os06t0692300-00	-3000	-1	-	0
							START_END	DR	-	Os06t0692600-01	-3000	-1	-	0
							START_END	DR	-	Os06t0692700-01	-3000	-1	-	0
							START_END	DR	-	Os06t0692800-01	-3000	-1	-	0
							START_END	DR	-	Os06t0693000-01	-3000	-1	-	0
							START_END	DR	-	Os06t0693200-01	-3000	-1	-	0
							START_END	DR	-	Os06t0693200-02	-3000	-1	-	0
							START_END	DR	-	Os06t0693300-01	-3000	-1	-	0
							START_END	DR	-	Os06t0693600-00	-3000	-1	-	0
							START_END	DR	-	Os06t0693700-01	-3000	-1	-	0
							START_END	DR	-	Os06t0693700-02	-3000	-1	-	0
							START_END	DR	-	Os06t0693700-03	-3000	-1	-	0
							START_END	DR	-	Os06t0693700-04	-3000	-1	-	0
							START_END	DR	-	Os06t0693800-00	-3000	-1	-	0
							START_END	DR	-	Os06t0693900-00	-3000	-1	-	0
							START_END	DR	-	Os06t0694300-00	-3000	-1	-	0
							START_END	DR	-	Os06t0694500-01	-3000	-1	-	0
							START_END	DR	-	Os06t0695200-00	-3000	-1	-	0
							START_END	DR	-	Os06t0695300-01	-3000	-1	-	0
							START_END	DR	-	Os06t0695400-01	-3000	-1	-	0
							START_END	DR	-	Os06t0695700-01	-3000	-1	-	0
							START_END	DR	-	Os06t0696400-01	-3000	-1	-	0
							START_END	DR	-	Os06t0696400-02	-3000	-1	-	0
							START_END	DR	-	Os06t0696500-01	-3000	-1	-	0
							START_END	DR	-	Os06t0696566-01	-3000	-1	-	0
							START_END	DR	-	Os06t0696600-01	-3000	-1	-	0
							START_END	DR	-	Os06t0697200-00	-3000	-1	-	0
							START_END	DR	-	Os06t0697500-00	-3000	-1	-	0
							START_END	DR	-	Os06t0697600-01	-3000	-1	-	0
							START_END	DR	-	Os06t0698200-00	-3000	-1	-	0
							START_END	DR	-	Os06t0698300-01	-3000	-1	-	0
							START_END	DR	-	Os06t0698500-01	-3000	-1	-	0
							START_END	DR	-	Os06t0698802-01	-3000	-1	-	0
							START_END	DR	-	Os06t0698812-00	-3000	-1	-	0
							START_END	DR	-	Os06t0699200-01	-3000	-1	-	0
							START_END	DR	-	Os06t0699301-00	-3000	-1	-	0
							START_END	DR	-	Os06t0699800-00	-3000	-1	-	0
							START_END	DR	-	Os06t0700700-01	-3000	-1	-	0
							START_END	DR	-	Os06t0700700-02	-3000	-1	-	0
							START_END	DR	-	Os06t0701300-01	-3000	-1	-	0
							START_END	DR	-	Os06t0701300-02	-3000	-1	-	0
							START_END	DR	-	Os06t0701300-03	-3000	-1	-	0
							START_END	DR	-	Os06t0701700-01	-3000	-1	-	0
							START_END	DR	-	Os06t0701700-02	-3000	-1	-	0
							START_END	DR	-	Os06t0701900-01	-3000	-1	-	0
							START_END	DR	-	Os06t0702200-01	-3000	-1	-	0
							START_END	DR	-	Os06t0702700-01	-3000	-1	-	0
							START_END	DR	-	Os06t0703600-01	-3000	-1	-	0
							START_END	DR	-	Os06t0705300-01	-3000	-1	-	0
							START_END	DR	-	Os06t0705300-02	-3000	-1	-	0
							START_END	DR	-	Os06t0706600-00	-3000	-1	-	0
							START_END	DR	-	Os06t0707000-01	-3000	-1	-	0
							START_END	DR	-	Os06t0707733-00	-3000	-1	-	0
							START_END	DR	-	Os06t0708832-00	-3000	-1	-	0
							START_END	DR	-	Os06t0711000-01	-3000	-1	-	0
							START_END	DR	-	Os06t0711700-00	-3000	-1	-	0
							START_END	DR	-	Os06t0711900-01	-3000	-1	-	0
							START_END	DR	-	Os06t0712400-01	-3000	-1	-	0
							START_END	DR	-	Os06t0712400-02	-3000	-1	-	0
							START_END	DR	-	Os06t0712800-01	-3000	-1	-	0
							START_END	DR	-	Os06t0712800-02	-3000	-1	-	0
							START_END	DR	-	Os06t0713000-01	-3000	-1	-	0
							START_END	DR	-	Os06t0714200-01	-3000	-1	-	0
							START_END	DR	-	Os06t0715100-01	-3000	-1	-	0
							START_END	DR	-	Os06t0715100-02	-3000	-1	-	0
							START_END	DR	-	Os06t0715300-01	-3000	-1	-	0
							START_END	DR	-	Os06t0715700-01	-3000	-1	-	0
							START_END	DR	-	Os06t0716000-01	-3000	-1	-	0
							START_END	DR	-	Os06t0716000-02	-3000	-1	-	0
							START_END	DR	-	Os06t0716100-01	-3000	-1	-	0
							START_END	DR	-	Os06t0716200-01	-3000	-1	-	0
							START_END	DR	-	Os06t0716533-00	-3000	-1	-	0
							START_END	DR	-	Os06t0717200-01	-3000	-1	-	0
							START_END	DR	-	Os06t0717900-01	-3000	-1	-	0
							START_END	DR	-	Os06t0717900-02	-3000	-1	-	0
							START_END	DR	-	Os06t0718400-00	-3000	-1	-	0
							START_END	DR	-	Os06t0719900-00	-3000	-1	-	0
							START_END	DR	-	Os06t0720000-01	-3000	-1	-	0
							START_END	DR	-	Os06t0720000-02	-3000	-1	-	0
							START_END	DR	-	Os06t0720000-03	-3000	-1	-	0
							START_END	DR	-	Os06t0720700-01	-3000	-1	-	0
							START_END	DR	-	Os06t0721900-00	-3000	-1	-	0
							START_END	DR	-	Os06t0722300-01	-3000	-1	-	0
							START_END	DR	-	Os06t0722300-02	-3000	-1	-	0
							START_END	DR	-	Os06t0722650-01	-3000	-1	-	0
							START_END	DR	-	Os06t0722650-02	-3000	-1	-	0
							START_END	DR	-	Os06t0723650-00	-3000	-1	-	0
							START_END	DR	-	Os06t0724500-01	-3000	-1	-	0
							START_END	DR	-	Os06t0724700-01	-3000	-1	-	0
							START_END	DR	-	Os06t0724900-01	-3000	-1	-	0
							START_END	DR	-	Os06t0725100-01	-3000	-1	-	0
							START_END	DR	-	Os06t0725200-01	-3000	-1	-	0
							START_END	DR	-	Os06t0725500-00	-3000	-1	-	0
							START_END	DR	-	Os06t0725700-00	-3000	-1	-	0
							START_END	DR	-	Os06t0725800-00	-3000	-1	-	0
							START_END	DR	-	Os06t0726100-01	-3000	-1	-	0
							START_END	DR	-	Os06t0726300-01	-3000	-1	-	0
							START_END	DR	-	Os06t0726400-01	-3000	-1	-	0
							START_END	DR	-	Os06t0726400-02	-3000	-1	-	0
							START_END	DR	-	Os06t0726400-03	-3000	-1	-	0
							START_END	DR	-	Os06t0726400-04	-3000	-1	-	0
							START_END	DR	-	Os06t0726800-01	-3000	-1	-	0
							START_END	DR	-	Os06t0727200-01	-3000	-1	-	0
							START_END	DR	-	Os06t0727200-02	-3000	-1	-	0
							START_END	DR	-	Os06t0727300-00	-3000	-1	-	0
							START_END	DR	-	Os06t0727600-00	-3000	-1	-	0
							START_END	DR	-	Os06t0727650-00	-3000	-1	-	0
							START_END	DR	-	Os06t0727700-01	-3000	-1	-	0
							START_END	DR	-	Os06t0727800-00	-3000	-1	-	0
							START_END	DR	-	Os06t0727900-00	-3000	-1	-	0
							START_END	DR	-	Os06t0728200-00	-3000	-1	-	0
							START_END	DR	-	Os06t0729300-01	-3000	-1	-	0
							START_END	DR	-	Os06t0729300-02	-3000	-1	-	0
							START_END	DR	-	Os06t0729400-01	-3000	-1	-	0
							START_END	DR	-	Os06t0729800-01	-3000	-1	-	0
							START_END	DR	-	Os06t0730300-01	-3000	-1	-	0
							START_END	DR	-	Os06t0731200-01	-3000	-1	-	0
							START_END	DR	-	Os07t0100200-01	-3000	-1	-	0
							START_END	DR	-	Os07t0100300-01	-3000	-1	-	0
							START_END	DR	-	Os07t0100300-02	-3000	-1	-	0
							START_END	DR	-	Os07t0100300-03	-3000	-1	-	0
							START_END	DR	-	Os07t0101000-00	-3000	-1	-	0
							START_END	DR	-	Os07t0103000-01	-3000	-1	-	0
							START_END	DR	-	Os07t0104100-01	-3000	-1	-	0
							START_END	DR	-	Os07t0104500-01	-3000	-1	-	0
							START_END	DR	-	Os07t0105000-00	-3000	-1	-	0
							START_END	DR	-	Os07t0105900-01	-3000	-1	-	0
							START_END	DR	-	Os07t0106000-01	-3000	-1	-	0
							START_END	DR	-	Os07t0106000-02	-3000	-1	-	0
							START_END	DR	-	Os07t0106200-02	-3000	-1	-	0
							START_END	DR	-	Os07t0106200-03	-3000	-1	-	0
							START_END	DR	-	Os07t0106700-01	-3000	-1	-	0
							START_END	DR	-	Os07t0106700-02	-3000	-1	-	0
							START_END	DR	-	Os07t0106900-01	-3000	-1	-	0
							START_END	DR	-	Os07t0107100-01	-3000	-1	-	0
							START_END	DR	-	Os07t0107300-01	-3000	-1	-	0
							START_END	DR	-	Os07t0108200-00	-3000	-1	-	0
							START_END	DR	-	Os07t0108800-01	-3000	-1	-	0
							START_END	DR	-	Os07t0110400-01	-3000	-1	-	0
							START_END	DR	-	Os07t0110400-02	-3000	-1	-	0
							START_END	DR	-	Os07t0111600-01	-3000	-1	-	0
							START_END	DR	-	Os07t0111600-02	-3000	-1	-	0
							START_END	DR	-	Os07t0111600-03	-3000	-1	-	0
							START_END	DR	-	Os07t0111900-00	-3000	-1	-	0
							START_END	DR	-	Os07t0112000-00	-3000	-1	-	0
							START_END	DR	-	Os07t0112700-01	-3000	-1	-	0
							START_END	DR	-	Os07t0114900-00	-3000	-1	-	0
							START_END	DR	-	Os07t0115500-01	-3000	-1	-	0
							START_END	DR	-	Os07t0115600-00	-3000	-1	-	0
							START_END	DR	-	Os07t0115700-00	-3000	-1	-	0
							START_END	DR	-	Os07t0115720-00	-3000	-1	-	0
							START_END	DR	-	Os07t0116800-00	-3000	-1	-	0
							START_END	DR	-	Os07t0116900-01	-3000	-1	-	0
							START_END	DR	-	Os07t0117200-00	-3000	-1	-	0
							START_END	DR	-	Os07t0117350-00	-3000	-1	-	0
							START_END	DR	-	Os07t0117400-01	-3000	-1	-	0
							START_END	DR	-	Os07t0118200-00	-3000	-1	-	0
							START_END	DR	-	Os07t0119000-01	-3000	-1	-	0
							START_END	DR	-	Os07t0119300-01	-3000	-1	-	0
							START_END	DR	-	Os07t0119400-01	-3000	-1	-	0
							START_END	DR	-	Os07t0119800-00	-3000	-1	-	0
							START_END	DR	-	Os07t0120100-01	-3000	-1	-	0
							START_END	DR	-	Os07t0120300-00	-3000	-1	-	0
							START_END	DR	-	Os07t0120400-01	-3000	-1	-	0
							START_END	DR	-	Os07t0120500-00	-3000	-1	-	0
							START_END	DR	-	Os07t0120650-01	-3000	-1	-	0
							START_END	DR	-	Os07t0120700-01	-3000	-1	-	0
							START_END	DR	-	Os07t0120800-01	-3000	-1	-	0
							START_END	DR	-	Os07t0121000-01	-3000	-1	-	0
							START_END	DR	-	Os07t0121200-00	-3000	-1	-	0
							START_END	DR	-	Os07t0121625-00	-3000	-1	-	0
							START_END	DR	-	Os07t0121800-01	-3000	-1	-	0
							START_END	DR	-	Os07t0123100-00	-3000	-1	-	0
							START_END	DR	-	Os07t0123200-01	-3000	-1	-	0
							START_END	DR	-	Os07t0123700-00	-3000	-1	-	0
							START_END	DR	-	Os07t0124100-01	-3000	-1	-	0
							START_END	DR	-	Os07t0125201-00	-3000	-1	-	0
							START_END	DR	-	Os07t0126401-02	-3000	-1	-	0
							START_END	DR	-	Os07t0127500-01	-3000	-1	-	0
							START_END	DR	-	Os07t0127600-01	-3000	-1	-	0
							START_END	DR	-	Os07t0127800-00	-3000	-1	-	0
							START_END	DR	-	Os07t0128800-00	-3000	-1	-	0
							START_END	DR	-	Os07t0129300-00	-3000	-1	-	0
							START_END	DR	-	Os07t0130800-01	-3000	-1	-	0
							START_END	DR	-	Os07t0131375-00	-3000	-1	-	0
							START_END	DR	-	Os07t0131500-00	-3000	-1	-	0
							START_END	DR	-	Os07t0131600-01	-3000	-1	-	0
							START_END	DR	-	Os07t0133500-01	-3000	-1	-	0
							START_END	DR	-	Os07t0134500-01	-3000	-1	-	0
							START_END	DR	-	Os07t0138000-00	-3000	-1	-	0
							START_END	DR	-	Os07t0138200-01	-3000	-1	-	0
							START_END	DR	-	Os07t0139300-01	-3000	-1	-	0
							START_END	DR	-	Os07t0141100-01	-3000	-1	-	0
							START_END	DR	-	Os07t0142200-01	-3000	-1	-	0
							START_END	DR	-	Os07t0142500-00	-3000	-1	-	0
							START_END	DR	-	Os07t0142600-01	-3000	-1	-	0
							START_END	DR	-	Os07t0147700-01	-3000	-1	-	0
							START_END	DR	-	Os07t0147900-01	-3000	-1	-	0
							START_END	DR	-	Os07t0147900-02	-3000	-1	-	0
							START_END	DR	-	Os07t0151800-01	-3000	-1	-	0
							START_END	DR	-	Os07t0153000-01	-3000	-1	-	0
							START_END	DR	-	Os07t0154100-01	-3000	-1	-	0
							START_END	DR	-	Os07t0156200-00	-3000	-1	-	0
							START_END	DR	-	Os07t0156467-00	-3000	-1	-	0
							START_END	DR	-	Os07t0156732-01	-3000	-1	-	0
							START_END	DR	-	Os07t0158900-01	-3000	-1	-	0
							START_END	DR	-	Os07t0158900-02	-3000	-1	-	0
							START_END	DR	-	Os07t0159200-01	-3000	-1	-	0
							START_END	DR	-	Os07t0159300-00	-3000	-1	-	0
							START_END	DR	-	Os07t0159500-01	-3000	-1	-	0
							START_END	DR	-	Os07t0159600-00	-3000	-1	-	0
							START_END	DR	-	Os07t0159700-00	-3000	-1	-	0
							START_END	DR	-	Os07t0160300-01	-3000	-1	-	0
							START_END	DR	-	Os07t0160600-01	-3000	-1	-	0
							START_END	DR	-	Os07t0161500-00	-3000	-1	-	0
							START_END	DR	-	Os07t0162000-00	-3000	-1	-	0
							START_END	DR	-	Os07t0162500-02	-3000	-1	-	0
							START_END	DR	-	Os07t0162700-01	-3000	-1	-	0
							START_END	DR	-	Os07t0162900-01	-3000	-1	-	0
							START_END	DR	-	Os07t0163800-01	-3000	-1	-	0
							START_END	DR	-	Os07t0164700-01	-3000	-1	-	0
							START_END	DR	-	Os07t0164700-02	-3000	-1	-	0
							START_END	DR	-	Os07t0165100-01	-3000	-1	-	0
							START_END	DR	-	Os07t0165200-01	-3000	-1	-	0
							START_END	DR	-	Os07t0165300-00	-3000	-1	-	0
							START_END	DR	-	Os07t0165700-01	-3000	-1	-	0
							START_END	DR	-	Os07t0165900-00	-3000	-1	-	0
							START_END	DR	-	Os07t0167100-01	-3000	-1	-	0
							START_END	DR	-	Os07t0167500-01	-3000	-1	-	0
							START_END	DR	-	Os07t0170000-00	-3000	-1	-	0
							START_END	DR	-	Os07t0170200-00	-3000	-1	-	0
							START_END	DR	-	Os07t0170900-01	-3000	-1	-	0
							START_END	DR	-	Os07t0174400-00	-3000	-1	-	0
							START_END	DR	-	Os07t0174900-00	-3000	-1	-	0
							START_END	DR	-	Os07t0175400-00	-3000	-1	-	0
							START_END	DR	-	Os07t0175500-00	-3000	-1	-	0
							START_END	DR	-	Os07t0175600-01	-3000	-1	-	0
							START_END	DR	-	Os07t0176500-01	-3000	-1	-	0
							START_END	DR	-	Os07t0177100-01	-3000	-1	-	0
							START_END	DR	-	Os07t0177100-02	-3000	-1	-	0
							START_END	DR	-	Os07t0177200-01	-3000	-1	-	0
							START_END	DR	-	Os07t0178600-01	-3000	-1	-	0
							START_END	DR	-	Os07t0178700-01	-3000	-1	-	0
							START_END	DR	-	Os07t0178800-01	-3000	-1	-	0
							START_END	DR	-	Os07t0180300-01	-3000	-1	-	0
							START_END	DR	-	Os07t0180800-00	-3000	-1	-	0
							START_END	DR	-	Os07t0181000-01	-3000	-1	-	0
							START_END	DR	-	Os07t0181000-02	-3000	-1	-	0
							START_END	DR	-	Os07t0181000-03	-3000	-1	-	0
							START_END	DR	-	Os07t0181000-04	-3000	-1	-	0
							START_END	DR	-	Os07t0181000-05	-3000	-1	-	0
							START_END	DR	-	Os07t0181500-01	-3000	-1	-	0
							START_END	DR	-	Os07t0181700-01	-3000	-1	-	0
							START_END	DR	-	Os07t0182000-01	-3000	-1	-	0
							START_END	DR	-	Os07t0182100-01	-3000	-1	-	0
							START_END	DR	-	Os07t0182200-01	-3000	-1	-	0
							START_END	DR	-	Os07t0185700-01	-3000	-1	-	0
							START_END	DR	-	Os07t0186500-01	-3000	-1	-	0
							START_END	DR	-	Os07t0187000-01	-3000	-1	-	0
							START_END	DR	-	Os07t0187001-01	-3000	-1	-	0
							START_END	DR	-	Os07t0187400-00	-3000	-1	-	0
							START_END	DR	-	Os07t0187900-01	-3000	-1	-	0
							START_END	DR	-	Os07t0188000-01	-3000	-1	-	0
							START_END	DR	-	Os07t0190000-01	-3000	-1	-	0
							START_END	DR	-	Os07t0190800-01	-3000	-1	-	0
							START_END	DR	-	Os07t0191200-01	-3000	-1	-	0
							START_END	DR	-	Os07t0191200-02	-3000	-1	-	0
							START_END	DR	-	Os07t0191600-01	-3000	-1	-	0
							START_END	DR	-	Os07t0191600-02	-3000	-1	-	0
							START_END	DR	-	Os07t0191600-03	-3000	-1	-	0
							START_END	DR	-	Os07t0191600-04	-3000	-1	-	0
							START_END	DR	-	Os07t0193000-01	-3000	-1	-	0
							START_END	DR	-	Os07t0193800-01	-3000	-1	-	0
							START_END	DR	-	Os07t0194100-01	-3000	-1	-	0
							START_END	DR	-	Os07t0194950-01	-3000	-1	-	0
							START_END	DR	-	Os07t0195100-01	-3000	-1	-	0
							START_END	DR	-	Os07t0195100-02	-3000	-1	-	0
							START_END	DR	-	Os07t0195200-01	-3000	-1	-	0
							START_END	DR	-	Os07t0197500-00	-3000	-1	-	0
							START_END	DR	-	Os07t0198000-00	-3000	-1	-	0
							START_END	DR	-	Os07t0198300-01	-3000	-1	-	0
							START_END	DR	-	Os07t0199000-01	-3000	-1	-	0
							START_END	DR	-	Os07t0200500-00	-3000	-1	-	0
							START_END	DR	-	Os07t0202000-00	-3000	-1	-	0
							START_END	DR	-	Os07t0204000-00	-3000	-1	-	0
							START_END	DR	-	Os07t0204400-00	-3000	-1	-	0
							START_END	DR	-	Os07t0204900-01	-3000	-1	-	0
							START_END	DR	-	Os07t0204900-02	-3000	-1	-	0
							START_END	DR	-	Os07t0204900-03	-3000	-1	-	0
							START_END	DR	-	Os07t0205000-01	-3000	-1	-	0
							START_END	DR	-	Os07t0205000-02	-3000	-1	-	0
							START_END	DR	-	Os07t0205000-03	-3000	-1	-	0
							START_END	DR	-	Os07t0205700-01	-3000	-1	-	0
							START_END	DR	-	Os07t0205900-01	-3000	-1	-	0
							START_END	DR	-	Os07t0205900-02	-3000	-1	-	0
							START_END	DR	-	Os07t0206400-01	-3000	-1	-	0
							START_END	DR	-	Os07t0206500-00	-3000	-1	-	0
							START_END	DR	-	Os07t0208100-01	-3000	-1	-	0
							START_END	DR	-	Os07t0208500-01	-3000	-1	-	0
							START_END	DR	-	Os07t0208500-02	-3000	-1	-	0
							START_END	DR	-	Os07t0209100-01	-3000	-1	-	0
							START_END	DR	-	Os07t0210300-00	-3000	-1	-	0
							START_END	DR	-	Os07t0210675-00	-3000	-1	-	0
							START_END	DR	-	Os07t0211000-00	-3000	-1	-	0
							START_END	DR	-	Os07t0211101-00	-3000	-1	-	0
							START_END	DR	-	Os07t0211200-01	-3000	-1	-	0
							START_END	DR	-	Os07t0214600-01	-3000	-1	-	0
							START_END	DR	-	Os07t0217600-01	-3000	-1	-	0
							START_END	DR	-	Os07t0218200-01	-3000	-1	-	0
							START_END	DR	-	Os07t0218700-01	-3000	-1	-	0
							START_END	DR	-	Os07t0223400-01	-3000	-1	-	0
							START_END	DR	-	Os07t0225300-01	-3000	-1	-	0
							START_END	DR	-	Os07t0227200-01	-3000	-1	-	0
							START_END	DR	-	Os07t0227300-00	-3000	-1	-	0
							START_END	DR	-	Os07t0227600-00	-3000	-1	-	0
							START_END	DR	-	Os07t0228000-01	-3000	-1	-	0
							START_END	DR	-	Os07t0228000-02	-3000	-1	-	0
							START_END	DR	-	Os07t0228000-03	-3000	-1	-	0
							START_END	DR	-	Os07t0228000-04	-3000	-1	-	0
							START_END	DR	-	Os07t0230600-00	-3000	-1	-	0
							START_END	DR	-	Os07t0231500-01	-3000	-1	-	0
							START_END	DR	-	Os07t0231700-00	-3000	-1	-	0
							START_END	DR	-	Os07t0231800-01	-3000	-1	-	0
							START_END	DR	-	Os07t0231800-02	-3000	-1	-	0
							START_END	DR	-	Os07t0231900-01	-3000	-1	-	0
							START_END	DR	-	Os07t0239600-01	-3000	-1	-	0
							START_END	DR	-	Os07t0240400-01	-3000	-1	-	0
							START_END	DR	-	Os07t0241500-01	-3000	-1	-	0
							START_END	DR	-	Os07t0241700-00	-3000	-1	-	0
							START_END	DR	-	Os07t0242700-00	-3000	-1	-	0
							START_END	DR	-	Os07t0245100-01	-3000	-1	-	0
							START_END	DR	-	Os07t0245100-02	-3000	-1	-	0
							START_END	DR	-	Os07t0248800-01	-3000	-1	-	0
							START_END	DR	-	Os07t0248800-02	-3000	-1	-	0
							START_END	DR	-	Os07t0248900-01	-3000	-1	-	0
							START_END	DR	-	Os07t0249200-01	-3000	-1	-	0
							START_END	DR	-	Os07t0249200-02	-3000	-1	-	0
							START_END	DR	-	Os07t0249600-01	-3000	-1	-	0
							START_END	DR	-	Os07t0249600-02	-3000	-1	-	0
							START_END	DR	-	Os07t0249700-01	-3000	-1	-	0
							START_END	DR	-	Os07t0249800-01	-3000	-1	-	0
							START_END	DR	-	Os07t0249900-01	-3000	-1	-	0
							START_END	DR	-	Os07t0250501-00	-3000	-1	-	0
							START_END	DR	-	Os07t0251900-01	-3000	-1	-	0
							START_END	DR	-	Os07t0252400-01	-3000	-1	-	0
							START_END	DR	-	Os07t0252400-02	-3000	-1	-	0
							START_END	DR	-	Os07t0253000-01	-3000	-1	-	0
							START_END	DR	-	Os07t0255900-00	-3000	-1	-	0
							START_END	DR	-	Os07t0256200-01	-3000	-1	-	0
							START_END	DR	-	Os07t0256300-00	-3000	-1	-	0
							START_END	DR	-	Os07t0257200-01	-3000	-1	-	0
							START_END	DR	-	Os07t0258100-01	-3000	-1	-	0
							START_END	DR	-	Os07t0260000-00	-3000	-1	-	0
							START_END	DR	-	Os07t0264000-01	-3000	-1	-	0
							START_END	DR	-	Os07t0264000-02	-3000	-1	-	0
							START_END	DR	-	Os07t0264000-03	-3000	-1	-	0
							START_END	DR	-	Os07t0264000-04	-3000	-1	-	0
							START_END	DR	-	Os07t0268800-01	-3000	-1	-	0
							START_END	DR	-	Os07t0271000-01	-3000	-1	-	0
							START_END	DR	-	Os07t0272900-01	-3000	-1	-	0
							START_END	DR	-	Os07t0273301-00	-3000	-1	-	0
							START_END	DR	-	Os07t0273700-00	-3000	-1	-	0
							START_END	DR	-	Os07t0273900-01	-3000	-1	-	0
							START_END	DR	-	Os07t0274100-01	-3000	-1	-	0
							START_END	DR	-	Os07t0274100-02	-3000	-1	-	0
							START_END	DR	-	Os07t0274700-01	-3000	-1	-	0
							START_END	DR	-	Os07t0278400-00	-3000	-1	-	0
							START_END	DR	-	Os07t0280200-01	-3000	-1	-	0
							START_END	DR	-	Os07t0282300-01	-3000	-1	-	0
							START_END	DR	-	Os07t0285700-01	-3000	-1	-	0
							START_END	DR	-	Os07t0287400-01	-3000	-1	-	0
							START_END	DR	-	Os07t0294100-00	-3000	-1	-	0
							START_END	DR	-	Os07t0294700-01	-3000	-1	-	0
							START_END	DR	-	Os07t0295800-01	-3000	-1	-	0
							START_END	DR	-	Os07t0296000-01	-3000	-1	-	0
							START_END	DR	-	Os07t0296000-02	-3000	-1	-	0
							START_END	DR	-	Os07t0297400-01	-3000	-1	-	0
							START_END	DR	-	Os07t0297400-02	-3000	-1	-	0
							START_END	DR	-	Os07t0297500-00	-3000	-1	-	0
							START_END	DR	-	Os07t0298900-01	-3000	-1	-	0
							START_END	DR	-	Os07t0406600-01	-3000	-1	-	0
							START_END	DR	-	Os07t0407900-01	-3000	-1	-	0
							START_END	DR	-	Os07t0412100-01	-3000	-1	-	0
							START_END	DR	-	Os07t0412100-02	-3000	-1	-	0
							START_END	DR	-	Os07t0413800-01	-3000	-1	-	0
							START_END	DR	-	Os07t0413800-04	-3000	-1	-	0
							START_END	DR	-	Os07t0414900-01	-3000	-1	-	0
							START_END	DR	-	Os07t0414900-02	-3000	-1	-	0
							START_END	DR	-	Os07t0416600-00	-3000	-1	-	0
							START_END	DR	-	Os07t0416900-01	-3000	-1	-	0
							START_END	DR	-	Os07t0417200-01	-3000	-1	-	0
							START_END	DR	-	Os07t0417400-00	-3000	-1	-	0
							START_END	DR	-	Os07t0417600-01	-3000	-1	-	0
							START_END	DR	-	Os07t0417766-01	-3000	-1	-	0
							START_END	DR	-	Os07t0417800-01	-3000	-1	-	0
							START_END	DR	-	Os07t0418500-01	-3000	-1	-	0
							START_END	DR	-	Os07t0418500-02	-3000	-1	-	0
							START_END	DR	-	Os07t0421000-01	-3000	-1	-	0
							START_END	DR	-	Os07t0421600-00	-3000	-1	-	0
							START_END	DR	-	Os07t0421800-01	-3000	-1	-	0
							START_END	DR	-	Os07t0424300-00	-3000	-1	-	0
							START_END	DR	-	Os07t0424400-01	-3000	-1	-	0
							START_END	DR	-	Os07t0424400-02	-3000	-1	-	0
							START_END	DR	-	Os07t0424400-03	-3000	-1	-	0
							START_END	DR	-	Os07t0424400-04	-3000	-1	-	0
							START_END	DR	-	Os07t0424400-05	-3000	-1	-	0
							START_END	DR	-	Os07t0424400-06	-3000	-1	-	0
							START_END	DR	-	Os07t0425000-01	-3000	-1	-	0
							START_END	DR	-	Os07t0432333-01	-3000	-1	-	0
							START_END	DR	-	Os07t0432800-01	-3000	-1	-	0
							START_END	DR	-	Os07t0436100-01	-3000	-1	-	0
							START_END	DR	-	Os07t0438800-01	-3000	-1	-	0
							START_END	DR	-	Os07t0438800-02	-3000	-1	-	0
							START_END	DR	-	Os07t0439000-01	-3000	-1	-	0
							START_END	DR	-	Os07t0440900-01	-3000	-1	-	0
							START_END	DR	-	Os07t0442900-01	-3000	-1	-	0
							START_END	DR	-	Os07t0445800-00	-3000	-1	-	0
							START_END	DR	-	Os07t0446000-01	-3000	-1	-	0
							START_END	DR	-	Os07t0446900-00	-3000	-1	-	0
							START_END	DR	-	Os07t0447000-00	-3000	-1	-	0
							START_END	DR	-	Os07t0448200-00	-3000	-1	-	0
							START_END	DR	-	Os07t0449800-00	-3000	-1	-	0
							START_END	DR	-	Os07t0452100-00	-3000	-1	-	0
							START_END	DR	-	Os07t0452801-01	-3000	-1	-	0
							START_END	DR	-	Os07t0454400-01	-3000	-1	-	0
							START_END	DR	-	Os07t0456700-01	-3000	-1	-	0
							START_END	DR	-	Os07t0459600-00	-3000	-1	-	0
							START_END	DR	-	Os07t0461900-01	-3000	-1	-	0
							START_END	DR	-	Os07t0462200-01	-3000	-1	-	0
							START_END	DR	-	Os07t0466000-00	-3000	-1	-	0
							START_END	DR	-	Os07t0468500-01	-3000	-1	-	0
							START_END	DR	-	Os07t0471300-01	-3000	-1	-	0
							START_END	DR	-	Os07t0471900-01	-3000	-1	-	0
							START_END	DR	-	Os07t0472200-01	-3000	-1	-	0
							START_END	DR	-	Os07t0474300-01	-3000	-1	-	0
							START_END	DR	-	Os07t0474700-01	-3000	-1	-	0
							START_END	DR	-	Os07t0475400-01	-3000	-1	-	0
							START_END	DR	-	Os07t0475900-01	-3000	-1	-	0
							START_END	DR	-	Os07t0479300-01	-3000	-1	-	0
							START_END	DR	-	Os07t0479300-02	-3000	-1	-	0
							START_END	DR	-	Os07t0479300-03	-3000	-1	-	0
							START_END	DR	-	Os07t0480550-00	-3000	-1	-	0
							START_END	DR	-	Os07t0481400-01	-3000	-1	-	0
							START_END	DR	-	Os07t0481700-00	-3000	-1	-	0
							START_END	DR	-	Os07t0482900-00	-3000	-1	-	0
							START_END	DR	-	Os07t0483500-01	-3000	-1	-	0
							START_END	DR	-	Os07t0483500-02	-3000	-1	-	0
							START_END	DR	-	Os07t0483500-03	-3000	-1	-	0
							START_END	DR	-	Os07t0484200-01	-3000	-1	-	0
							START_END	DR	-	Os07t0484700-01	-3000	-1	-	0
							START_END	DR	-	Os07t0485500-01	-3000	-1	-	0
							START_END	DR	-	Os07t0486100-01	-3000	-1	-	0
							START_END	DR	-	Os07t0486100-02	-3000	-1	-	0
							START_END	DR	-	Os07t0486700-00	-3000	-1	-	0
							START_END	DR	-	Os07t0490500-01	-3000	-1	-	0
							START_END	DR	-	Os07t0491500-01	-3000	-1	-	0
							START_END	DR	-	Os07t0491900-00	-3000	-1	-	0
							START_END	DR	-	Os07t0492000-01	-3000	-1	-	0
							START_END	DR	-	Os07t0492100-01	-3000	-1	-	0
							START_END	DR	-	Os07t0492500-01	-3000	-1	-	0
							START_END	DR	-	Os07t0493800-00	-3000	-1	-	0
							START_END	DR	-	Os07t0495900-01	-3000	-1	-	0
							START_END	DR	-	Os07t0495900-02	-3000	-1	-	0
							START_END	DR	-	Os07t0495900-03	-3000	-1	-	0
							START_END	DR	-	Os07t0495900-04	-3000	-1	-	0
							START_END	DR	-	Os07t0498400-00	-3000	-1	-	0
							START_END	DR	-	Os07t0499500-01	-3000	-1	-	0
							START_END	DR	-	Os07t0500300-01	-3000	-1	-	0
							START_END	DR	-	Os07t0501800-01	-3000	-1	-	0
							START_END	DR	-	Os07t0501900-01	-3000	-1	-	0
							START_END	DR	-	Os07t0501900-02	-3000	-1	-	0
							START_END	DR	-	Os07t0501900-03	-3000	-1	-	0
							START_END	DR	-	Os07t0502200-01	-3000	-1	-	0
							START_END	DR	-	Os07t0510200-01	-3000	-1	-	0
							START_END	DR	-	Os07t0510200-02	-3000	-1	-	0
							START_END	DR	-	Os07t0510200-03	-3000	-1	-	0
							START_END	DR	-	Os07t0510400-01	-3000	-1	-	0
							START_END	DR	-	Os07t0510400-02	-3000	-1	-	0
							START_END	DR	-	Os07t0511000-01	-3000	-1	-	0
							START_END	DR	-	Os07t0513600-00	-3000	-1	-	0
							START_END	DR	-	Os07t0514400-00	-3000	-1	-	0
							START_END	DR	-	Os07t0516700-01	-3000	-1	-	0
							START_END	DR	-	Os07t0520300-01	-3000	-1	-	0
							START_END	DR	-	Os07t0520900-01	-3000	-1	-	0
							START_END	DR	-	Os07t0520900-02	-3000	-1	-	0
							START_END	DR	-	Os07t0521300-01	-3000	-1	-	0
							START_END	DR	-	Os07t0521500-01	-3000	-1	-	0
							START_END	DR	-	Os07t0521800-01	-3000	-1	-	0
							START_END	DR	-	Os07t0522500-01	-3000	-1	-	0
							START_END	DR	-	Os07t0522900-01	-3000	-1	-	0
							START_END	DR	-	Os07t0523400-01	-3000	-1	-	0
							START_END	DR	-	Os07t0523965-01	-3000	-1	-	0
							START_END	DR	-	Os07t0524200-01	-3000	-1	-	0
							START_END	DR	-	Os07t0524400-00	-3000	-1	-	0
							START_END	DR	-	Os07t0524900-01	-3000	-1	-	0
							START_END	DR	-	Os07t0525500-00	-3000	-1	-	0
							START_END	DR	-	Os07t0526400-01	-3000	-1	-	0
							START_END	DR	-	Os07t0526600-01	-3000	-1	-	0
							START_END	DR	-	Os07t0527900-00	-3000	-1	-	0
							START_END	DR	-	Os07t0529700-01	-3000	-1	-	0
							START_END	DR	-	Os07t0529700-02	-3000	-1	-	0
							START_END	DR	-	Os07t0530400-01	-3000	-1	-	0
							START_END	DR	-	Os07t0531000-00	-3000	-1	-	0
							START_END	DR	-	Os07t0531200-01	-3000	-1	-	0
							START_END	DR	-	Os07t0531400-01	-3000	-1	-	0
							START_END	DR	-	Os07t0531400-02	-3000	-1	-	0
							START_END	DR	-	Os07t0531500-01	-3000	-1	-	0
							START_END	DR	-	Os07t0532800-00	-3000	-1	-	0
							START_END	DR	-	Os07t0533000-00	-3000	-1	-	0
							START_END	DR	-	Os07t0534500-01	-3000	-1	-	0
							START_END	DR	-	Os07t0535100-01	-3000	-1	-	0
							START_END	DR	-	Os07t0535200-01	-3000	-1	-	0
							START_END	DR	-	Os07t0535700-01	-3000	-1	-	0
							START_END	DR	-	Os07t0535800-01	-3000	-1	-	0
							START_END	DR	-	Os07t0537200-01	-3000	-1	-	0
							START_END	DR	-	Os07t0537300-00	-3000	-1	-	0
							START_END	DR	-	Os07t0537701-01	-3000	-1	-	0
							START_END	DR	-	Os07t0538000-01	-3000	-1	-	0
							START_END	DR	-	Os07t0538200-01	-3000	-1	-	0
							START_END	DR	-	Os07t0538200-02	-3000	-1	-	0
							START_END	DR	-	Os07t0538300-01	-3000	-1	-	0
							START_END	DR	-	Os07t0538400-01	-3000	-1	-	0
							START_END	DR	-	Os07t0538700-01	-3000	-1	-	0
							START_END	DR	-	Os07t0539200-01	-3000	-1	-	0
							START_END	DR	-	Os07t0539300-01	-3000	-1	-	0
							START_END	DR	-	Os07t0539300-02	-3000	-1	-	0
							START_END	DR	-	Os07t0539400-00	-3000	-1	-	0
							START_END	DR	-	Os07t0539700-01	-3000	-1	-	0
							START_END	DR	-	Os07t0540366-01	-3000	-1	-	0
							START_END	DR	-	Os07t0540600-00	-3000	-1	-	0
							START_END	DR	-	Os07t0541700-01	-3000	-1	-	0
							START_END	DR	-	Os07t0541800-01	-3000	-1	-	0
							START_END	DR	-	Os07t0542900-00	-3000	-1	-	0
							START_END	DR	-	Os07t0543500-00	-3000	-1	-	0
							START_END	DR	-	Os07t0543600-00	-3000	-1	-	0
							START_END	DR	-	Os07t0546400-01	-3000	-1	-	0
							START_END	DR	-	Os07t0546600-01	-3000	-1	-	0
							START_END	DR	-	Os07t0549100-01	-3000	-1	-	0
							START_END	DR	-	Os07t0550500-01	-3000	-1	-	0
							START_END	DR	-	Os07t0550600-01	-3000	-1	-	0
							START_END	DR	-	Os07t0550900-01	-3000	-1	-	0
							START_END	DR	-	Os07t0551600-01	-3000	-1	-	0
							START_END	DR	-	Os07t0554100-00	-3000	-1	-	0
							START_END	DR	-	Os07t0555100-01	-3000	-1	-	0
							START_END	DR	-	Os07t0555200-01	-3000	-1	-	0
							START_END	DR	-	Os07t0555200-03	-3000	-1	-	0
							START_END	DR	-	Os07t0556000-01	-3000	-1	-	0
							START_END	DR	-	Os07t0556500-01	-3000	-1	-	0
							START_END	DR	-	Os07t0557700-00	-3000	-1	-	0
							START_END	DR	-	Os07t0558000-01	-3000	-1	-	0
							START_END	DR	-	Os07t0559400-00	-3000	-1	-	0
							START_END	DR	-	Os07t0559700-01	-3000	-1	-	0
							START_END	DR	-	Os07t0560100-00	-3000	-1	-	0
							START_END	DR	-	Os07t0560300-01	-3000	-1	-	0
							START_END	DR	-	Os07t0561300-01	-3000	-1	-	0
							START_END	DR	-	Os07t0561500-01	-3000	-1	-	0
							START_END	DR	-	Os07t0561800-01	-3000	-1	-	0
							START_END	DR	-	Os07t0561800-02	-3000	-1	-	0
							START_END	DR	-	Os07t0562300-00	-3000	-1	-	0
							START_END	DR	-	Os07t0563000-01	-3000	-1	-	0
							START_END	DR	-	Os07t0564100-01	-3000	-1	-	0
							START_END	DR	-	Os07t0564500-01	-3000	-1	-	0
							START_END	DR	-	Os07t0565800-01	-3000	-1	-	0
							START_END	DR	-	Os07t0567100-00	-3000	-1	-	0
							START_END	DR	-	Os07t0567900-00	-3000	-1	-	0
							START_END	DR	-	Os07t0568100-01	-3000	-1	-	0
							START_END	DR	-	Os07t0568700-02	-3000	-1	-	0
							START_END	DR	-	Os07t0569800-01	-3000	-1	-	0
							START_END	DR	-	Os07t0571600-00	-3000	-1	-	0
							START_END	DR	-	Os07t0572400-01	-3000	-1	-	0
							START_END	DR	-	Os07t0572600-01	-3000	-1	-	0
							START_END	DR	-	Os07t0573000-01	-3000	-1	-	0
							START_END	DR	-	Os07t0573800-01	-3000	-1	-	0
							START_END	DR	-	Os07t0573800-02	-3000	-1	-	0
							START_END	DR	-	Os07t0573800-03	-3000	-1	-	0
							START_END	DR	-	Os07t0573800-04	-3000	-1	-	0
							START_END	DR	-	Os07t0574800-01	-3000	-1	-	0
							START_END	DR	-	Os07t0574800-02	-3000	-1	-	0
							START_END	DR	-	Os07t0575000-00	-3000	-1	-	0
							START_END	DR	-	Os07t0575100-00	-3000	-1	-	0
							START_END	DR	-	Os07t0575500-00	-3000	-1	-	0
							START_END	DR	-	Os07t0575600-01	-3000	-1	-	0
							START_END	DR	-	Os07t0575600-02	-3000	-1	-	0
							START_END	DR	-	Os07t0575700-01	-3000	-1	-	0
							START_END	DR	-	Os07t0575900-01	-3000	-1	-	0
							START_END	DR	-	Os07t0576500-01	-3000	-1	-	0
							START_END	DR	-	Os07t0578200-01	-3000	-1	-	0
							START_END	DR	-	Os07t0578333-01	-3000	-1	-	0
							START_END	DR	-	Os07t0580900-01	-3000	-1	-	0
							START_END	DR	-	Os07t0580900-02	-3000	-1	-	0
							START_END	DR	-	Os07t0582400-01	-3000	-1	-	0
							START_END	DR	-	Os07t0582500-01	-3000	-1	-	0
							START_END	DR	-	Os07t0584000-01	-3000	-1	-	0
							START_END	DR	-	Os07t0584100-01	-3000	-1	-	0
							START_END	DR	-	Os07t0584200-01	-3000	-1	-	0
							START_END	DR	-	Os07t0585500-01	-3000	-1	-	0
							START_END	DR	-	Os07t0586900-01	-3000	-1	-	0
							START_END	DR	-	Os07t0587200-01	-3000	-1	-	0
							START_END	DR	-	Os07t0587250-00	-3000	-1	-	0
							START_END	DR	-	Os07t0588000-01	-3000	-1	-	0
							START_END	DR	-	Os07t0588200-01	-3000	-1	-	0
							START_END	DR	-	Os07t0588200-02	-3000	-1	-	0
							START_END	DR	-	Os07t0588400-01	-3000	-1	-	0
							START_END	DR	-	Os07t0592100-01	-3000	-1	-	0
							START_END	DR	-	Os07t0592200-02	-3000	-1	-	0
							START_END	DR	-	Os07t0592200-03	-3000	-1	-	0
							START_END	DR	-	Os07t0592600-01	-3000	-1	-	0
							START_END	DR	-	Os07t0593332-00	-3000	-1	-	0
							START_END	DR	-	Os07t0593400-00	-3000	-1	-	0
							START_END	DR	-	Os07t0596300-01	-3000	-1	-	0
							START_END	DR	-	Os07t0596300-02	-3000	-1	-	0
							START_END	DR	-	Os07t0597100-01	-3000	-1	-	0
							START_END	DR	-	Os07t0597200-01	-3000	-1	-	0
							START_END	DR	-	Os07t0597200-02	-3000	-1	-	0
							START_END	DR	-	Os07t0598300-01	-3000	-1	-	0
							START_END	DR	-	Os07t0598300-02	-3000	-1	-	0
							START_END	DR	-	Os07t0598300-03	-3000	-1	-	0
							START_END	DR	-	Os07t0598800-00	-3000	-1	-	0
							START_END	DR	-	Os07t0599100-00	-3000	-1	-	0
							START_END	DR	-	Os07t0599500-01	-3000	-1	-	0
							START_END	DR	-	Os07t0599600-02	-3000	-1	-	0
							START_END	DR	-	Os07t0599700-01	-3000	-1	-	0
							START_END	DR	-	Os07t0599900-01	-3000	-1	-	0
							START_END	DR	-	Os07t0600200-01	-3000	-1	-	0
							START_END	DR	-	Os07t0600300-00	-3000	-1	-	0
							START_END	DR	-	Os07t0601100-01	-3000	-1	-	0
							START_END	DR	-	Os07t0601600-00	-3000	-1	-	0
							START_END	DR	-	Os07t0602000-01	-3000	-1	-	0
							START_END	DR	-	Os07t0603600-01	-3000	-1	-	0
							START_END	DR	-	Os07t0603800-01	-3000	-1	-	0
							START_END	DR	-	Os07t0603800-02	-3000	-1	-	0
							START_END	DR	-	Os07t0603800-03	-3000	-1	-	0
							START_END	DR	-	Os07t0604300-01	-3000	-1	-	0
							START_END	DR	-	Os07t0604400-00	-3000	-1	-	0
							START_END	DR	-	Os07t0604700-01	-3000	-1	-	0
							START_END	DR	-	Os07t0604800-01	-3000	-1	-	0
							START_END	DR	-	Os07t0605350-00	-3000	-1	-	0
							START_END	DR	-	Os07t0605800-01	-3000	-1	-	0
							START_END	DR	-	Os07t0606800-01	-3000	-1	-	0
							START_END	DR	-	Os07t0606900-01	-3000	-1	-	0
							START_END	DR	-	Os07t0607500-01	-3000	-1	-	0
							START_END	DR	-	Os07t0608200-01	-3000	-1	-	0
							START_END	DR	-	Os07t0609000-01	-3000	-1	-	0
							START_END	DR	-	Os07t0609000-04	-3000	-1	-	0
							START_END	DR	-	Os07t0609550-01	-3000	-1	-	0
							START_END	DR	-	Os07t0609700-00	-3000	-1	-	0
							START_END	DR	-	Os07t0611400-00	-3000	-1	-	0
							START_END	DR	-	Os07t0611500-00	-3000	-1	-	0
							START_END	DR	-	Os07t0612200-00	-3000	-1	-	0
							START_END	DR	-	Os07t0613500-01	-3000	-1	-	0
							START_END	DR	-	Os07t0614100-01	-3000	-1	-	0
							START_END	DR	-	Os07t0614300-01	-3000	-1	-	0
							START_END	DR	-	Os07t0614850-00	-3000	-1	-	0
							START_END	DR	-	Os07t0615000-01	-3000	-1	-	0
							START_END	DR	-	Os07t0616200-01	-3000	-1	-	0
							START_END	DR	-	Os07t0617600-01	-3000	-1	-	0
							START_END	DR	-	Os07t0618400-01	-3000	-1	-	0
							START_END	DR	-	Os07t0618400-02	-3000	-1	-	0
							START_END	DR	-	Os07t0619600-01	-3000	-1	-	0
							START_END	DR	-	Os07t0620100-00	-3000	-1	-	0
							START_END	DR	-	Os07t0620800-01	-3000	-1	-	0
							START_END	DR	-	Os07t0621100-00	-3000	-1	-	0
							START_END	DR	-	Os07t0621500-01	-3000	-1	-	0
							START_END	DR	-	Os07t0622000-01	-3000	-1	-	0
							START_END	DR	-	Os07t0622200-01	-3000	-1	-	0
							START_END	DR	-	Os07t0622700-01	-3000	-1	-	0
							START_END	DR	-	Os07t0623600-01	-3000	-1	-	0
							START_END	DR	-	Os07t0624200-00	-3000	-1	-	0
							START_END	DR	-	Os07t0624600-01	-3000	-1	-	0
							START_END	DR	-	Os07t0625200-00	-3000	-1	-	0
							START_END	DR	-	Os07t0627000-01	-3000	-1	-	0
							START_END	DR	-	Os07t0627700-01	-3000	-1	-	0
							START_END	DR	-	Os07t0627700-02	-3000	-1	-	0
							START_END	DR	-	Os07t0629300-00	-3000	-1	-	0
							START_END	DR	-	Os07t0629500-01	-3000	-1	-	0
							START_END	DR	-	Os07t0630400-01	-3000	-1	-	0
							START_END	DR	-	Os07t0631700-01	-3000	-1	-	0
							START_END	DR	-	Os07t0632600-01	-3000	-1	-	0
							START_END	DR	-	Os07t0632600-02	-3000	-1	-	0
							START_END	DR	-	Os07t0633300-00	-3000	-1	-	0
							START_END	DR	-	Os07t0633400-01	-3000	-1	-	0
							START_END	DR	-	Os07t0633600-01	-3000	-1	-	0
							START_END	DR	-	Os07t0633600-02	-3000	-1	-	0
							START_END	DR	-	Os07t0633900-00	-3000	-1	-	0
							START_END	DR	-	Os07t0634900-00	-3000	-1	-	0
							START_END	DR	-	Os07t0635200-00	-3000	-1	-	0
							START_END	DR	-	Os07t0635500-01	-3000	-1	-	0
							START_END	DR	-	Os07t0635900-01	-3000	-1	-	0
							START_END	DR	-	Os07t0636800-01	-3000	-1	-	0
							START_END	DR	-	Os07t0637600-00	-3000	-1	-	0
							START_END	DR	-	Os07t0637700-00	-3000	-1	-	0
							START_END	DR	-	Os07t0638100-01	-3000	-1	-	0
							START_END	DR	-	Os07t0638400-01	-3000	-1	-	0
							START_END	DR	-	Os07t0638600-00	-3000	-1	-	0
							START_END	DR	-	Os07t0639000-01	-3000	-1	-	0
							START_END	DR	-	Os07t0639400-01	-3000	-1	-	0
							START_END	DR	-	Os07t0642000-00	-3000	-1	-	0
							START_END	DR	-	Os07t0642050-00	-3000	-1	-	0
							START_END	DR	-	Os07t0642400-00	-3000	-1	-	0
							START_END	DR	-	Os07t0644600-01	-3000	-1	-	0
							START_END	DR	-	Os07t0645000-01	-3000	-1	-	0
							START_END	DR	-	Os07t0645100-01	-3000	-1	-	0
							START_END	DR	-	Os07t0645200-01	-3000	-1	-	0
							START_END	DR	-	Os07t0645300-01	-3000	-1	-	0
							START_END	DR	-	Os07t0645500-00	-3000	-1	-	0
							START_END	DR	-	Os07t0646000-01	-3000	-1	-	0
							START_END	DR	-	Os07t0646400-01	-3000	-1	-	0
							START_END	DR	-	Os07t0646800-01	-3000	-1	-	0
							START_END	DR	-	Os07t0647200-00	-3000	-1	-	0
							START_END	DR	-	Os07t0648000-01	-3000	-1	-	0
							START_END	DR	-	Os07t0649300-00	-3000	-1	-	0
							START_END	DR	-	Os07t0649500-00	-3000	-1	-	0
							START_END	DR	-	Os07t0651600-00	-3000	-1	-	0
							START_END	DR	-	Os07t0655600-01	-3000	-1	-	0
							START_END	DR	-	Os07t0656000-00	-3000	-1	-	0
							START_END	DR	-	Os07t0656900-00	-3000	-1	-	0
							START_END	DR	-	Os07t0658600-00	-3000	-1	-	0
							START_END	DR	-	Os07t0659400-00	-3000	-1	-	0
							START_END	DR	-	Os07t0659600-01	-3000	-1	-	0
							START_END	DR	-	Os07t0661900-01	-3000	-1	-	0
							START_END	DR	-	Os07t0662500-01	-3000	-1	-	0
							START_END	DR	-	Os07t0662900-01	-3000	-1	-	0
							START_END	DR	-	Os07t0663700-01	-3000	-1	-	0
							START_END	DR	-	Os07t0663800-01	-3000	-1	-	0
							START_END	DR	-	Os07t0663900-00	-3000	-1	-	0
							START_END	DR	-	Os07t0664000-00	-3000	-1	-	0
							START_END	DR	-	Os07t0664200-01	-3000	-1	-	0
							START_END	DR	-	Os07t0664500-01	-3000	-1	-	0
							START_END	DR	-	Os07t0666600-01	-3000	-1	-	0
							START_END	DR	-	Os07t0667300-01	-3000	-1	-	0
							START_END	DR	-	Os07t0668300-01	-3000	-1	-	0
							START_END	DR	-	Os07t0668500-00	-3000	-1	-	0
							START_END	DR	-	Os07t0668700-01	-3000	-1	-	0
							START_END	DR	-	Os07t0668700-02	-3000	-1	-	0
							START_END	DR	-	Os07t0669000-01	-3000	-1	-	0
							START_END	DR	-	Os07t0670000-01	-3000	-1	-	0
							START_END	DR	-	Os07t0670000-02	-3000	-1	-	0
							START_END	DR	-	Os07t0671000-01	-3000	-1	-	0
							START_END	DR	-	Os07t0671500-01	-3000	-1	-	0
							START_END	DR	-	Os07t0671500-02	-3000	-1	-	0
							START_END	DR	-	Os07t0672500-01	-3000	-1	-	0
							START_END	DR	-	Os07t0672500-02	-3000	-1	-	0
							START_END	DR	-	Os07t0672600-00	-3000	-1	-	0
							START_END	DR	-	Os07t0673000-01	-3000	-1	-	0
							START_END	DR	-	Os07t0674100-01	-3000	-1	-	0
							START_END	DR	-	Os07t0674400-01	-3000	-1	-	0
							START_END	DR	-	Os07t0675000-01	-3000	-1	-	0
							START_END	DR	-	Os07t0675000-02	-3000	-1	-	0
							START_END	DR	-	Os07t0675000-03	-3000	-1	-	0
							START_END	DR	-	Os07t0675100-01	-3000	-1	-	0
							START_END	DR	-	Os07t0675133-00	-3000	-1	-	0
							START_END	DR	-	Os07t0676400-00	-3000	-1	-	0
							START_END	DR	-	Os07t0676600-01	-3000	-1	-	0
							START_END	DR	-	Os07t0676800-01	-3000	-1	-	0
							START_END	DR	-	Os07t0676900-01	-3000	-1	-	0
							START_END	DR	-	Os07t0677100-01	-3000	-1	-	0
							START_END	DR	-	Os07t0677200-01	-3000	-1	-	0
							START_END	DR	-	Os07t0677200-02	-3000	-1	-	0
							START_END	DR	-	Os07t0677600-01	-3000	-1	-	0
							START_END	DR	-	Os07t0677900-01	-3000	-1	-	0
							START_END	DR	-	Os07t0678300-01	-3000	-1	-	0
							START_END	DR	-	Os07t0679000-01	-3000	-1	-	0
							START_END	DR	-	Os07t0679100-00	-3000	-1	-	0
							START_END	DR	-	Os07t0679200-01	-3000	-1	-	0
							START_END	DR	-	Os07t0679300-01	-3000	-1	-	0
							START_END	DR	-	Os07t0679400-01	-3000	-1	-	0
							START_END	DR	-	Os07t0680000-01	-3000	-1	-	0
							START_END	DR	-	Os07t0680400-01	-3000	-1	-	0
							START_END	DR	-	Os07t0682000-01	-3000	-1	-	0
							START_END	DR	-	Os07t0683600-01	-3000	-1	-	0
							START_END	DR	-	Os07t0683900-01	-3000	-1	-	0
							START_END	DR	-	Os07t0683900-02	-3000	-1	-	0
							START_END	DR	-	Os07t0684000-01	-3000	-1	-	0
							START_END	DR	-	Os07t0684400-01	-3000	-1	-	0
							START_END	DR	-	Os07t0684400-02	-3000	-1	-	0
							START_END	DR	-	Os07t0684800-01	-3000	-1	-	0
							START_END	DR	-	Os07t0684800-02	-3000	-1	-	0
							START_END	DR	-	Os07t0685600-01	-3000	-1	-	0
							START_END	DR	-	Os07t0685800-01	-3000	-1	-	0
							START_END	DR	-	Os07t0686400-00	-3000	-1	-	0
							START_END	DR	-	Os07t0686500-01	-3000	-1	-	0
							START_END	DR	-	Os07t0686600-01	-3000	-1	-	0
							START_END	DR	-	Os07t0686800-01	-3000	-1	-	0
							START_END	DR	-	Os07t0687000-01	-3000	-1	-	0
							START_END	DR	-	Os07t0687500-01	-3000	-1	-	0
							START_END	DR	-	Os07t0687500-02	-3000	-1	-	0
							START_END	DR	-	Os07t0687900-01	-3000	-1	-	0
							START_END	DR	-	Os07t0688000-01	-3000	-1	-	0
							START_END	DR	-	Os07t0688000-02	-3000	-1	-	0
							START_END	DR	-	Os07t0688500-00	-3000	-1	-	0
							START_END	DR	-	Os07t0689600-01	-3000	-1	-	0
							START_END	DR	-	Os07t0689800-01	-3000	-1	-	0
							START_END	DR	-	Os07t0689900-00	-3000	-1	-	0
							START_END	DR	-	Os07t0689950-00	-3000	-1	-	0
							START_END	DR	-	Os07t0690100-00	-3000	-1	-	0
							START_END	DR	-	Os07t0690200-01	-3000	-1	-	0
							START_END	DR	-	Os07t0690800-00	-3000	-1	-	0
							START_END	DR	-	Os07t0690900-01	-3000	-1	-	0
							START_END	DR	-	Os07t0691100-01	-3000	-1	-	0
							START_END	DR	-	Os07t0691200-01	-3000	-1	-	0
							START_END	DR	-	Os07t0691200-02	-3000	-1	-	0
							START_END	DR	-	Os07t0691200-03	-3000	-1	-	0
							START_END	DR	-	Os07t0691200-04	-3000	-1	-	0
							START_END	DR	-	Os07t0691600-01	-3000	-1	-	0
							START_END	DR	-	Os07t0691700-01	-3000	-1	-	0
							START_END	DR	-	Os07t0693000-01	-3000	-1	-	0
							START_END	DR	-	Os07t0693500-01	-3000	-1	-	0
							START_END	DR	-	Os07t0693500-02	-3000	-1	-	0
							START_END	DR	-	Os07t0693600-01	-3000	-1	-	0
							START_END	DR	-	Os07t0693700-01	-3000	-1	-	0
							START_END	DR	-	Os07t0693800-01	-3000	-1	-	0
							START_END	DR	-	Os07t0693800-02	-3000	-1	-	0
							START_END	DR	-	Os07t0695400-01	-3000	-1	-	0
							START_END	DR	-	Os07t0695400-02	-3000	-1	-	0
							START_END	DR	-	Os07t0695700-00	-3000	-1	-	0
							START_END	DR	-	Os07t0695800-01	-3000	-1	-	0
							START_END	DR	-	Os07t0695800-02	-3000	-1	-	0
							START_END	DR	-	Os07t0695900-01	-3000	-1	-	0
							START_END	DR	-	Os08t0100200-00	-3000	-1	-	0
							START_END	DR	-	Os08t0100500-01	-3000	-1	-	0
							START_END	DR	-	Os08t0100500-02	-3000	-1	-	0
							START_END	DR	-	Os08t0100500-03	-3000	-1	-	0
							START_END	DR	-	Os08t0101800-01	-3000	-1	-	0
							START_END	DR	-	Os08t0101900-00	-3000	-1	-	0
							START_END	DR	-	Os08t0102900-00	-3000	-1	-	0
							START_END	DR	-	Os08t0103000-01	-3000	-1	-	0
							START_END	DR	-	Os08t0103000-02	-3000	-1	-	0
							START_END	DR	-	Os08t0103200-00	-3000	-1	-	0
							START_END	DR	-	Os08t0103300-01	-3000	-1	-	0
							START_END	DR	-	Os08t0103300-02	-3000	-1	-	0
							START_END	DR	-	Os08t0104700-01	-3000	-1	-	0
							START_END	DR	-	Os08t0104700-02	-3000	-1	-	0
							START_END	DR	-	Os08t0104900-01	-3000	-1	-	0
							START_END	DR	-	Os08t0104900-02	-3000	-1	-	0
							START_END	DR	-	Os08t0105100-01	-3000	-1	-	0
							START_END	DR	-	Os08t0106300-00	-3000	-1	-	0
							START_END	DR	-	Os08t0106501-01	-3000	-1	-	0
							START_END	DR	-	Os08t0107100-01	-3000	-1	-	0
							START_END	DR	-	Os08t0107100-02	-3000	-1	-	0
							START_END	DR	-	Os08t0107700-01	-3000	-1	-	0
							START_END	DR	-	Os08t0109600-00	-3000	-1	-	0
							START_END	DR	-	Os08t0109800-01	-3000	-1	-	0
							START_END	DR	-	Os08t0110000-01	-3000	-1	-	0
							START_END	DR	-	Os08t0110000-02	-3000	-1	-	0
							START_END	DR	-	Os08t0110700-01	-3000	-1	-	0
							START_END	DR	-	Os08t0111200-01	-3000	-1	-	0
							START_END	DR	-	Os08t0111200-02	-3000	-1	-	0
							START_END	DR	-	Os08t0111300-01	-3000	-1	-	0
							START_END	DR	-	Os08t0111500-00	-3000	-1	-	0
							START_END	DR	-	Os08t0111800-00	-3000	-1	-	0
							START_END	DR	-	Os08t0112300-01	-3000	-1	-	0
							START_END	DR	-	Os08t0112500-01	-3000	-1	-	0
							START_END	DR	-	Os08t0112500-02	-3000	-1	-	0
							START_END	DR	-	Os08t0113900-01	-3000	-1	-	0
							START_END	DR	-	Os08t0114250-00	-3000	-1	-	0
							START_END	DR	-	Os08t0114300-01	-3000	-1	-	0
							START_END	DR	-	Os08t0115200-01	-3000	-1	-	0
							START_END	DR	-	Os08t0116566-00	-3000	-1	-	0
							START_END	DR	-	Os08t0116700-01	-3000	-1	-	0
							START_END	DR	-	Os08t0116900-01	-3000	-1	-	0
							START_END	DR	-	Os08t0117400-01	-3000	-1	-	0
							START_END	DR	-	Os08t0117400-02	-3000	-1	-	0
							START_END	DR	-	Os08t0117700-01	-3000	-1	-	0
							START_END	DR	-	Os08t0118000-01	-3000	-1	-	0
							START_END	DR	-	Os08t0120600-01	-3000	-1	-	0
							START_END	DR	-	Os08t0122900-01	-3000	-1	-	0
							START_END	DR	-	Os08t0124100-01	-3000	-1	-	0
							START_END	DR	-	Os08t0124700-01	-3000	-1	-	0
							START_END	DR	-	Os08t0124900-00	-3000	-1	-	0
							START_END	DR	-	Os08t0124953-00	-3000	-1	-	0
							START_END	DR	-	Os08t0125200-01	-3000	-1	-	0
							START_END	DR	-	Os08t0125800-01	-3000	-1	-	0
							START_END	DR	-	Os08t0126100-00	-3000	-1	-	0
							START_END	DR	-	Os08t0126300-01	-3000	-1	-	0
							START_END	DR	-	Os08t0126300-02	-3000	-1	-	0
							START_END	DR	-	Os08t0126300-03	-3000	-1	-	0
							START_END	DR	-	Os08t0127100-01	-3000	-1	-	0
							START_END	DR	-	Os08t0127100-02	-3000	-1	-	0
							START_END	DR	-	Os08t0130000-00	-3000	-1	-	0
							START_END	DR	-	Os08t0131000-02	-3000	-1	-	0
							START_END	DR	-	Os08t0135900-01	-3000	-1	-	0
							START_END	DR	-	Os08t0135900-02	-3000	-1	-	0
							START_END	DR	-	Os08t0135900-03	-3000	-1	-	0
							START_END	DR	-	Os08t0137800-01	-3000	-1	-	0
							START_END	DR	-	Os08t0137900-01	-3000	-1	-	0
							START_END	DR	-	Os08t0138100-00	-3000	-1	-	0
							START_END	DR	-	Os08t0138200-00	-3000	-1	-	0
							START_END	DR	-	Os08t0139200-01	-3000	-1	-	0
							START_END	DR	-	Os08t0139400-01	-3000	-1	-	0
							START_END	DR	-	Os08t0140300-01	-3000	-1	-	0
							START_END	DR	-	Os08t0140500-01	-3000	-1	-	0
							START_END	DR	-	Os08t0141400-01	-3000	-1	-	0
							START_END	DR	-	Os08t0143300-00	-3000	-1	-	0
							START_END	DR	-	Os08t0143600-00	-3000	-1	-	0
							START_END	DR	-	Os08t0148200-00	-3000	-1	-	0
							START_END	DR	-	Os08t0148267-00	-3000	-1	-	0
							START_END	DR	-	Os08t0148300-01	-3000	-1	-	0
							START_END	DR	-	Os08t0149000-01	-3000	-1	-	0
							START_END	DR	-	Os08t0150150-01	-3000	-1	-	0
							START_END	DR	-	Os08t0150500-00	-3000	-1	-	0
							START_END	DR	-	Os08t0150700-01	-3000	-1	-	0
							START_END	DR	-	Os08t0151800-01	-3000	-1	-	0
							START_END	DR	-	Os08t0151900-00	-3000	-1	-	0
							START_END	DR	-	Os08t0152900-01	-3000	-1	-	0
							START_END	DR	-	Os08t0153000-00	-3000	-1	-	0
							START_END	DR	-	Os08t0153200-00	-3000	-1	-	0
							START_END	DR	-	Os08t0153900-01	-3000	-1	-	0
							START_END	DR	-	Os08t0154250-01	-3000	-1	-	0
							START_END	DR	-	Os08t0154300-01	-3000	-1	-	0
							START_END	DR	-	Os08t0154300-02	-3000	-1	-	0
							START_END	DR	-	Os08t0156000-01	-3000	-1	-	0
							START_END	DR	-	Os08t0156100-01	-3000	-1	-	0
							START_END	DR	-	Os08t0156600-01	-3000	-1	-	0
							START_END	DR	-	Os08t0156600-02	-3000	-1	-	0
							START_END	DR	-	Os08t0157400-01	-3000	-1	-	0
							START_END	DR	-	Os08t0157500-01	-3000	-1	-	0
							START_END	DR	-	Os08t0157500-02	-3000	-1	-	0
							START_END	DR	-	Os08t0157900-01	-3000	-1	-	0
							START_END	DR	-	Os08t0158200-02	-3000	-1	-	0
							START_END	DR	-	Os08t0158400-00	-3000	-1	-	0
							START_END	DR	-	Os08t0159900-01	-3000	-1	-	0
							START_END	DR	-	Os08t0159900-02	-3000	-1	-	0
							START_END	DR	-	Os08t0160500-01	-3000	-1	-	0
							START_END	DR	-	Os08t0160500-02	-3000	-1	-	0
							START_END	DR	-	Os08t0161800-01	-3000	-1	-	0
							START_END	DR	-	Os08t0161800-02	-3000	-1	-	0
							START_END	DR	-	Os08t0162100-01	-3000	-1	-	0
							START_END	DR	-	Os08t0162100-02	-3000	-1	-	0
							START_END	DR	-	Os08t0162400-01	-3000	-1	-	0
							START_END	DR	-	Os08t0162400-02	-3000	-1	-	0
							START_END	DR	-	Os08t0162700-01	-3000	-1	-	0
							START_END	DR	-	Os08t0163300-00	-3000	-1	-	0
							START_END	DR	-	Os08t0163500-01	-3000	-1	-	0
							START_END	DR	-	Os08t0163800-01	-3000	-1	-	0
							START_END	DR	-	Os08t0167400-00	-3000	-1	-	0
							START_END	DR	-	Os08t0167800-01	-3000	-1	-	0
							START_END	DR	-	Os08t0168000-01	-3000	-1	-	0
							START_END	DR	-	Os08t0168400-00	-3000	-1	-	0
							START_END	DR	-	Os08t0168700-00	-3000	-1	-	0
							START_END	DR	-	Os08t0172700-00	-3000	-1	-	0
							START_END	DR	-	Os08t0173300-01	-3000	-1	-	0
							START_END	DR	-	Os08t0174100-00	-3000	-1	-	0
							START_END	DR	-	Os08t0174500-01	-3000	-1	-	0
							START_END	DR	-	Os08t0174500-02	-3000	-1	-	0
							START_END	DR	-	Os08t0176633-01	-3000	-1	-	0
							START_END	DR	-	Os08t0177300-01	-3000	-1	-	0
							START_END	DR	-	Os08t0177300-02	-3000	-1	-	0
							START_END	DR	-	Os08t0177300-03	-3000	-1	-	0
							START_END	DR	-	Os08t0179000-01	-3000	-1	-	0
							START_END	DR	-	Os08t0179150-01	-3000	-1	-	0
							START_END	DR	-	Os08t0180300-01	-3000	-1	-	0
							START_END	DR	-	Os08t0180300-02	-3000	-1	-	0
							START_END	DR	-	Os08t0180300-03	-3000	-1	-	0
							START_END	DR	-	Os08t0184800-02	-3000	-1	-	0
							START_END	DR	-	Os08t0184800-03	-3000	-1	-	0
							START_END	DR	-	Os08t0185566-00	-3000	-1	-	0
							START_END	DR	-	Os08t0185800-00	-3000	-1	-	0
							START_END	DR	-	Os08t0185900-01	-3000	-1	-	0
							START_END	DR	-	Os08t0187800-01	-3000	-1	-	0
							START_END	DR	-	Os08t0188900-01	-3000	-1	-	0
							START_END	DR	-	Os08t0189100-01	-3000	-1	-	0
							START_END	DR	-	Os08t0189300-01	-3000	-1	-	0
							START_END	DR	-	Os08t0189400-01	-3000	-1	-	0
							START_END	DR	-	Os08t0189500-01	-3000	-1	-	0
							START_END	DR	-	Os08t0189600-01	-3000	-1	-	0
							START_END	DR	-	Os08t0189700-01	-3000	-1	-	0
							START_END	DR	-	Os08t0189850-01	-3000	-1	-	0
							START_END	DR	-	Os08t0189900-01	-3000	-1	-	0
							START_END	DR	-	Os08t0190100-01	-3000	-1	-	0
							START_END	DR	-	Os08t0190500-00	-3000	-1	-	0
							START_END	DR	-	Os08t0190700-00	-3000	-1	-	0
							START_END	DR	-	Os08t0191100-01	-3000	-1	-	0
							START_END	DR	-	Os08t0191433-01	-3000	-1	-	0
							START_END	DR	-	Os08t0191433-02	-3000	-1	-	0
							START_END	DR	-	Os08t0191700-01	-3000	-1	-	0
							START_END	DR	-	Os08t0191700-02	-3000	-1	-	0
							START_END	DR	-	Os08t0191700-03	-3000	-1	-	0
							START_END	DR	-	Os08t0191700-04	-3000	-1	-	0
							START_END	DR	-	Os08t0192100-00	-3000	-1	-	0
							START_END	DR	-	Os08t0195800-00	-3000	-1	-	0
							START_END	DR	-	Os08t0197050-00	-3000	-1	-	0
							START_END	DR	-	Os08t0197100-01	-3000	-1	-	0
							START_END	DR	-	Os08t0197300-01	-3000	-1	-	0
							START_END	DR	-	Os08t0198400-00	-3000	-1	-	0
							START_END	DR	-	Os08t0198700-01	-3000	-1	-	0
							START_END	DR	-	Os08t0198700-02	-3000	-1	-	0
							START_END	DR	-	Os08t0198750-00	-3000	-1	-	0
							START_END	DR	-	Os08t0198800-01	-3000	-1	-	0
							START_END	DR	-	Os08t0198900-01	-3000	-1	-	0
							START_END	DR	-	Os08t0201100-01	-3000	-1	-	0
							START_END	DR	-	Os08t0202400-01	-3000	-1	-	0
							START_END	DR	-	Os08t0203100-01	-3000	-1	-	0
							START_END	DR	-	Os08t0203201-00	-3000	-1	-	0
							START_END	DR	-	Os08t0203600-01	-3000	-1	-	0
							START_END	DR	-	Os08t0203600-02	-3000	-1	-	0
							START_END	DR	-	Os08t0203600-03	-3000	-1	-	0
							START_END	DR	-	Os08t0203600-04	-3000	-1	-	0
							START_END	DR	-	Os08t0203600-05	-3000	-1	-	0
							START_END	DR	-	Os08t0203600-06	-3000	-1	-	0
							START_END	DR	-	Os08t0203700-01	-3000	-1	-	0
							START_END	DR	-	Os08t0203700-02	-3000	-1	-	0
							START_END	DR	-	Os08t0205100-01	-3000	-1	-	0
							START_END	DR	-	Os08t0206400-01	-3000	-1	-	0
							START_END	DR	-	Os08t0206700-01	-3000	-1	-	0
							START_END	DR	-	Os08t0207800-01	-3000	-1	-	0
							START_END	DR	-	Os08t0216600-01	-3000	-1	-	0
							START_END	DR	-	Os08t0216900-01	-3000	-1	-	0
							START_END	DR	-	Os08t0223700-00	-3000	-1	-	0
							START_END	DR	-	Os08t0223766-00	-3000	-1	-	0
							START_END	DR	-	Os08t0223833-00	-3000	-1	-	0
							START_END	DR	-	Os08t0224500-01	-3000	-1	-	0
							START_END	DR	-	Os08t0225000-01	-3000	-1	-	0
							START_END	DR	-	Os08t0226600-01	-3000	-1	-	0
							START_END	DR	-	Os08t0226600-02	-3000	-1	-	0
							START_END	DR	-	Os08t0230200-01	-3000	-1	-	0
							START_END	DR	-	Os08t0230200-02	-3000	-1	-	0
							START_END	DR	-	Os08t0230800-01	-3000	-1	-	0
							START_END	DR	-	Os08t0232100-01	-3000	-1	-	0
							START_END	DR	-	Os08t0233400-01	-3000	-1	-	0
							START_END	DR	-	Os08t0234400-01	-3000	-1	-	0
							START_END	DR	-	Os08t0235600-00	-3000	-1	-	0
							START_END	DR	-	Os08t0235651-00	-3000	-1	-	0
							START_END	DR	-	Os08t0235800-00	-3000	-1	-	0
							START_END	DR	-	Os08t0237800-00	-3000	-1	-	0
							START_END	DR	-	Os08t0239000-01	-3000	-1	-	0
							START_END	DR	-	Os08t0239300-01	-3000	-1	-	0
							START_END	DR	-	Os08t0240500-00	-3000	-1	-	0
							START_END	DR	-	Os08t0240800-01	-3000	-1	-	0
							START_END	DR	-	Os08t0241400-00	-3000	-1	-	0
							START_END	DR	-	Os08t0241800-01	-3000	-1	-	0
							START_END	DR	-	Os08t0243100-01	-3000	-1	-	0
							START_END	DR	-	Os08t0243500-01	-3000	-1	-	0
							START_END	DR	-	Os08t0243500-02	-3000	-1	-	0
							START_END	DR	-	Os08t0244500-00	-3000	-1	-	0
							START_END	DR	-	Os08t0246100-01	-3000	-1	-	0
							START_END	DR	-	Os08t0247801-00	-3000	-1	-	0
							START_END	DR	-	Os08t0248100-01	-3000	-1	-	0
							START_END	DR	-	Os08t0248700-01	-3000	-1	-	0
							START_END	DR	-	Os08t0248800-01	-3000	-1	-	0
							START_END	DR	-	Os08t0249600-01	-3000	-1	-	0
							START_END	DR	-	Os08t0250200-01	-3000	-1	-	0
							START_END	DR	-	Os08t0250900-01	-3000	-1	-	0
							START_END	DR	-	Os08t0253800-01	-3000	-1	-	0
							START_END	DR	-	Os08t0254200-01	-3000	-1	-	0
							START_END	DR	-	Os08t0256000-01	-3000	-1	-	0
							START_END	DR	-	Os08t0259100-01	-3000	-1	-	0
							START_END	DR	-	Os08t0260400-00	-3000	-1	-	0
							START_END	DR	-	Os08t0260600-01	-3000	-1	-	0
							START_END	DR	-	Os08t0261100-01	-3000	-1	-	0
							START_END	DR	-	Os08t0263100-01	-3000	-1	-	0
							START_END	DR	-	Os08t0267300-00	-3000	-1	-	0
							START_END	DR	-	Os08t0267800-01	-3000	-1	-	0
							START_END	DR	-	Os08t0268000-01	-3000	-1	-	0
							START_END	DR	-	Os08t0270400-00	-3000	-1	-	0
							START_END	DR	-	Os08t0271400-01	-3000	-1	-	0
							START_END	DR	-	Os08t0276400-01	-3000	-1	-	0
							START_END	DR	-	Os08t0277200-01	-3000	-1	-	0
							START_END	DR	-	Os08t0278750-01	-3000	-1	-	0
							START_END	DR	-	Os08t0280100-01	-3000	-1	-	0
							START_END	DR	-	Os08t0280100-02	-3000	-1	-	0
							START_END	DR	-	Os08t0280600-01	-3000	-1	-	0
							START_END	DR	-	Os08t0281600-00	-3000	-1	-	0
							START_END	DR	-	Os08t0282500-01	-3000	-1	-	0
							START_END	DR	-	Os08t0286500-01	-3000	-1	-	0
							START_END	DR	-	Os08t0288000-01	-3000	-1	-	0
							START_END	DR	-	Os08t0288000-02	-3000	-1	-	0
							START_END	DR	-	Os08t0288400-01	-3000	-1	-	0
							START_END	DR	-	Os08t0288400-02	-3000	-1	-	0
							START_END	DR	-	Os08t0288500-01	-3000	-1	-	0
							START_END	DR	-	Os08t0290000-01	-3000	-1	-	0
							START_END	DR	-	Os08t0291700-00	-3000	-1	-	0
							START_END	DR	-	Os08t0293300-01	-3000	-1	-	0
							START_END	DR	-	Os08t0298700-01	-3000	-1	-	0
							START_END	DR	-	Os08t0299200-01	-3000	-1	-	0
							START_END	DR	-	Os08t0299300-01	-3000	-1	-	0
							START_END	DR	-	Os08t0299400-01	-3000	-1	-	0
							START_END	DR	-	Os08t0299600-01	-3000	-1	-	0
							START_END	DR	-	Os08t0302000-01	-3000	-1	-	0
							START_END	DR	-	Os08t0304900-01	-3000	-1	-	0
							START_END	DR	-	Os08t0307000-01	-3000	-1	-	0
							START_END	DR	-	Os08t0307300-01	-3000	-1	-	0
							START_END	DR	-	Os08t0307400-01	-3000	-1	-	0
							START_END	DR	-	Os08t0307400-02	-3000	-1	-	0
							START_END	DR	-	Os08t0307400-03	-3000	-1	-	0
							START_END	DR	-	Os08t0320400-01	-3000	-1	-	0
							START_END	DR	-	Os08t0321000-01	-3000	-1	-	0
							START_END	DR	-	Os08t0321000-02	-3000	-1	-	0
							START_END	DR	-	Os08t0323400-01	-3000	-1	-	0
							START_END	DR	-	Os08t0325700-00	-3000	-1	-	0
							START_END	DR	-	Os08t0327400-01	-3000	-1	-	0
							START_END	DR	-	Os08t0330900-00	-3000	-1	-	0
							START_END	DR	-	Os08t0331900-01	-3000	-1	-	0
							START_END	DR	-	Os08t0332400-00	-3000	-1	-	0
							START_END	DR	-	Os08t0332800-01	-3000	-1	-	0
							START_END	DR	-	Os08t0334000-00	-3000	-1	-	0
							START_END	DR	-	Os08t0334300-00	-3000	-1	-	0
							START_END	DR	-	Os08t0334900-01	-3000	-1	-	0
							START_END	DR	-	Os08t0335500-01	-3000	-1	-	0
							START_END	DR	-	Os08t0335600-01	-3000	-1	-	0
							START_END	DR	-	Os08t0336200-01	-3000	-1	-	0
							START_END	DR	-	Os08t0337800-00	-3000	-1	-	0
							START_END	DR	-	Os08t0339200-01	-3000	-1	-	0
							START_END	DR	-	Os08t0341700-01	-3000	-1	-	0
							START_END	DR	-	Os08t0341700-02	-3000	-1	-	0
							START_END	DR	-	Os08t0343000-01	-3000	-1	-	0
							START_END	DR	-	Os08t0343000-02	-3000	-1	-	0
							START_END	DR	-	Os08t0343400-00	-3000	-1	-	0
							START_END	DR	-	Os08t0343501-00	-3000	-1	-	0
							START_END	DR	-	Os08t0345700-01	-3000	-1	-	0
							START_END	DR	-	Os08t0345700-02	-3000	-1	-	0
							START_END	DR	-	Os08t0345800-01	-3000	-1	-	0
							START_END	DR	-	Os08t0345800-02	-3000	-1	-	0
							START_END	DR	-	Os08t0345800-03	-3000	-1	-	0
							START_END	DR	-	Os08t0345800-04	-3000	-1	-	0
							START_END	DR	-	Os08t0347200-01	-3000	-1	-	0
							START_END	DR	-	Os08t0351500-00	-3000	-1	-	0
							START_END	DR	-	Os08t0355500-01	-3000	-1	-	0
							START_END	DR	-	Os08t0355500-02	-3000	-1	-	0
							START_END	DR	-	Os08t0355500-03	-3000	-1	-	0
							START_END	DR	-	Os08t0356500-01	-3000	-1	-	0
							START_END	DR	-	Os08t0356800-01	-3000	-1	-	0
							START_END	DR	-	Os08t0359050-00	-3000	-1	-	0
							START_END	DR	-	Os08t0359300-01	-3000	-1	-	0
							START_END	DR	-	Os08t0359300-02	-3000	-1	-	0
							START_END	DR	-	Os08t0359900-00	-3000	-1	-	0
							START_END	DR	-	Os08t0360300-00	-3000	-1	-	0
							START_END	DR	-	Os08t0363200-01	-3000	-1	-	0
							START_END	DR	-	Os08t0363200-02	-3000	-1	-	0
							START_END	DR	-	Os08t0364900-00	-3000	-1	-	0
							START_END	DR	-	Os08t0365500-00	-3000	-1	-	0
							START_END	DR	-	Os08t0365900-01	-3000	-1	-	0
							START_END	DR	-	Os08t0365900-02	-3000	-1	-	0
							START_END	DR	-	Os08t0366000-01	-3000	-1	-	0
							START_END	DR	-	Os08t0366000-02	-3000	-1	-	0
							START_END	DR	-	Os08t0366000-03	-3000	-1	-	0
							START_END	DR	-	Os08t0366000-04	-3000	-1	-	0
							START_END	DR	-	Os08t0366200-01	-3000	-1	-	0
							START_END	DR	-	Os08t0368000-01	-3000	-1	-	0
							START_END	DR	-	Os08t0369800-01	-3000	-1	-	0
							START_END	DR	-	Os08t0373000-00	-3000	-1	-	0
							START_END	DR	-	Os08t0373400-00	-3000	-1	-	0
							START_END	DR	-	Os08t0373900-01	-3000	-1	-	0
							START_END	DR	-	Os08t0374600-00	-3000	-1	-	0
							START_END	DR	-	Os08t0374701-01	-3000	-1	-	0
							START_END	DR	-	Os08t0374800-01	-3000	-1	-	0
							START_END	DR	-	Os08t0376150-00	-3000	-1	-	0
							START_END	DR	-	Os08t0376500-00	-3000	-1	-	0
							START_END	DR	-	Os08t0376550-00	-3000	-1	-	0
							START_END	DR	-	Os08t0376600-01	-3000	-1	-	0
							START_END	DR	-	Os08t0379200-01	-3000	-1	-	0
							START_END	DR	-	Os08t0381800-00	-3000	-1	-	0
							START_END	DR	-	Os08t0382101-00	-3000	-1	-	0
							START_END	DR	-	Os08t0383800-00	-3000	-1	-	0
							START_END	DR	-	Os08t0384500-01	-3000	-1	-	0
							START_END	DR	-	Os08t0384900-01	-3000	-1	-	0
							START_END	DR	-	Os08t0386200-01	-3000	-1	-	0
							START_END	DR	-	Os08t0388300-01	-3000	-1	-	0
							START_END	DR	-	Os08t0388300-02	-3000	-1	-	0
							START_END	DR	-	Os08t0388900-00	-3000	-1	-	0
							START_END	DR	-	Os08t0390700-01	-3000	-1	-	0
							START_END	DR	-	Os08t0391700-00	-3000	-1	-	0
							START_END	DR	-	Os08t0392100-00	-3000	-1	-	0
							START_END	DR	-	Os08t0398000-01	-3000	-1	-	0
							START_END	DR	-	Os08t0398300-01	-3000	-1	-	0
							START_END	DR	-	Os08t0398350-00	-3000	-1	-	0
							START_END	DR	-	Os08t0398700-01	-3000	-1	-	0
							START_END	DR	-	Os08t0398700-02	-3000	-1	-	0
							START_END	DR	-	Os08t0401100-01	-3000	-1	-	0
							START_END	DR	-	Os08t0404500-01	-3000	-1	-	0
							START_END	DR	-	Os08t0404500-02	-3000	-1	-	0
							START_END	DR	-	Os08t0404900-00	-3000	-1	-	0
							START_END	DR	-	Os08t0406150-00	-3000	-1	-	0
							START_END	DR	-	Os08t0406400-01	-3000	-1	-	0
							START_END	DR	-	Os08t0407600-01	-3000	-1	-	0
							START_END	DR	-	Os08t0409500-01	-3000	-1	-	0
							START_END	DR	-	Os08t0409900-01	-3000	-1	-	0
							START_END	DR	-	Os08t0410500-01	-3000	-1	-	0
							START_END	DR	-	Os08t0412700-01	-3000	-1	-	0
							START_END	DR	-	Os08t0412800-01	-3000	-1	-	0
							START_END	DR	-	Os08t0413200-00	-3000	-1	-	0
							START_END	DR	-	Os08t0413500-00	-3000	-1	-	0
							START_END	DR	-	Os08t0413850-01	-3000	-1	-	0
							START_END	DR	-	Os08t0414200-01	-3000	-1	-	0
							START_END	DR	-	Os08t0414500-00	-3000	-1	-	0
							START_END	DR	-	Os08t0416000-01	-3000	-1	-	0
							START_END	DR	-	Os08t0416000-02	-3000	-1	-	0
							START_END	DR	-	Os08t0417000-01	-3000	-1	-	0
							START_END	DR	-	Os08t0419000-01	-3000	-1	-	0
							START_END	DR	-	Os08t0420700-01	-3000	-1	-	0
							START_END	DR	-	Os08t0424500-01	-3000	-1	-	0
							START_END	DR	-	Os08t0424500-02	-3000	-1	-	0
							START_END	DR	-	Os08t0424700-00	-3000	-1	-	0
							START_END	DR	-	Os08t0425000-01	-3000	-1	-	0
							START_END	DR	-	Os08t0425100-01	-3000	-1	-	0
							START_END	DR	-	Os08t0425100-02	-3000	-1	-	0
							START_END	DR	-	Os08t0425300-00	-3000	-1	-	0
							START_END	DR	-	Os08t0425700-01	-3000	-1	-	0
							START_END	DR	-	Os08t0427600-00	-3000	-1	-	0
							START_END	DR	-	Os08t0427700-00	-3000	-1	-	0
							START_END	DR	-	Os08t0427800-00	-3000	-1	-	0
							START_END	DR	-	Os08t0428200-01	-3000	-1	-	0
							START_END	DR	-	Os08t0428400-01	-3000	-1	-	0
							START_END	DR	-	Os08t0428400-02	-3000	-1	-	0
							START_END	DR	-	Os08t0429200-01	-3000	-1	-	0
							START_END	DR	-	Os08t0431300-01	-3000	-1	-	0
							START_END	DR	-	Os08t0431500-01	-3000	-1	-	0
							START_END	DR	-	Os08t0431500-02	-3000	-1	-	0
							START_END	DR	-	Os08t0431700-01	-3000	-1	-	0
							START_END	DR	-	Os08t0433200-01	-3000	-1	-	0
							START_END	DR	-	Os08t0434100-01	-3000	-1	-	0
							START_END	DR	-	Os08t0434300-01	-3000	-1	-	0
							START_END	DR	-	Os08t0434500-00	-3000	-1	-	0
							START_END	DR	-	Os08t0434632-01	-3000	-1	-	0
							START_END	DR	-	Os08t0436100-01	-3000	-1	-	0
							START_END	DR	-	Os08t0436700-01	-3000	-1	-	0
							START_END	DR	-	Os08t0438701-00	-3000	-1	-	0
							START_END	DR	-	Os08t0439000-01	-3000	-1	-	0
							START_END	DR	-	Os08t0440800-01	-3000	-1	-	0
							START_END	DR	-	Os08t0441200-01	-3000	-1	-	0
							START_END	DR	-	Os08t0441300-01	-3000	-1	-	0
							START_END	DR	-	Os08t0441500-01	-3000	-1	-	0
							START_END	DR	-	Os08t0441500-02	-3000	-1	-	0
							START_END	DR	-	Os08t0441600-01	-3000	-1	-	0
							START_END	DR	-	Os08t0445000-01	-3000	-1	-	0
							START_END	DR	-	Os08t0446200-01	-3000	-1	-	0
							START_END	DR	-	Os08t0447000-01	-3000	-1	-	0
							START_END	DR	-	Os08t0448000-01	-3000	-1	-	0
							START_END	DR	-	Os08t0450700-01	-3000	-1	-	0
							START_END	DR	-	Os08t0450800-01	-3000	-1	-	0
							START_END	DR	-	Os08t0450800-02	-3000	-1	-	0
							START_END	DR	-	Os08t0451700-01	-3000	-1	-	0
							START_END	DR	-	Os08t0451700-02	-3000	-1	-	0
							START_END	DR	-	Os08t0451700-03	-3000	-1	-	0
							START_END	DR	-	Os08t0452100-00	-3000	-1	-	0
							START_END	DR	-	Os08t0452500-01	-3000	-1	-	0
							START_END	DR	-	Os08t0452500-02	-3000	-1	-	0
							START_END	DR	-	Os08t0452900-01	-3000	-1	-	0
							START_END	DR	-	Os08t0453700-00	-3000	-1	-	0
							START_END	DR	-	Os08t0453733-00	-3000	-1	-	0
							START_END	DR	-	Os08t0453766-01	-3000	-1	-	0
							START_END	DR	-	Os08t0455900-00	-3000	-1	-	0
							START_END	DR	-	Os08t0457600-01	-3000	-1	-	0
							START_END	DR	-	Os08t0457600-02	-3000	-1	-	0
							START_END	DR	-	Os08t0457901-00	-3000	-1	-	0
							START_END	DR	-	Os08t0458600-01	-3000	-1	-	0
							START_END	DR	-	Os08t0459300-01	-3000	-1	-	0
							START_END	DR	-	Os08t0459300-02	-3000	-1	-	0
							START_END	DR	-	Os08t0459700-00	-3000	-1	-	0
							START_END	DR	-	Os08t0461100-01	-3000	-1	-	0
							START_END	DR	-	Os08t0461300-01	-3000	-1	-	0
							START_END	DR	-	Os08t0467500-01	-3000	-1	-	0
							START_END	DR	-	Os08t0467500-02	-3000	-1	-	0
							START_END	DR	-	Os08t0469500-01	-3000	-1	-	0
							START_END	DR	-	Os08t0470200-01	-3000	-1	-	0
							START_END	DR	-	Os08t0470200-02	-3000	-1	-	0
							START_END	DR	-	Os08t0472400-00	-3000	-1	-	0
							START_END	DR	-	Os08t0472800-01	-3000	-1	-	0
							START_END	DR	-	Os08t0474000-01	-3000	-1	-	0
							START_END	DR	-	Os08t0474800-01	-3000	-1	-	0
							START_END	DR	-	Os08t0474866-00	-3000	-1	-	0
							START_END	DR	-	Os08t0476100-01	-3000	-1	-	0
							START_END	DR	-	Os08t0476900-01	-3000	-1	-	0
							START_END	DR	-	Os08t0477100-01	-3000	-1	-	0
							START_END	DR	-	Os08t0477500-01	-3000	-1	-	0
							START_END	DR	-	Os08t0477900-00	-3000	-1	-	0
							START_END	DR	-	Os08t0478000-01	-3000	-1	-	0
							START_END	DR	-	Os08t0478000-02	-3000	-1	-	0
							START_END	DR	-	Os08t0478632-00	-3000	-1	-	0
							START_END	DR	-	Os08t0478700-01	-3000	-1	-	0
							START_END	DR	-	Os08t0480000-01	-3000	-1	-	0
							START_END	DR	-	Os08t0480100-01	-3000	-1	-	0
							START_END	DR	-	Os08t0480100-02	-3000	-1	-	0
							START_END	DR	-	Os08t0481200-01	-3000	-1	-	0
							START_END	DR	-	Os08t0485400-01	-3000	-1	-	0
							START_END	DR	-	Os08t0485400-02	-3000	-1	-	0
							START_END	DR	-	Os08t0485500-01	-3000	-1	-	0
							START_END	DR	-	Os08t0486300-00	-3000	-1	-	0
							START_END	DR	-	Os08t0486700-01	-3000	-1	-	0
							START_END	DR	-	Os08t0487700-00	-3000	-1	-	0
							START_END	DR	-	Os08t0489100-00	-3000	-1	-	0
							START_END	DR	-	Os08t0489300-01	-3000	-1	-	0
							START_END	DR	-	Os08t0489300-02	-3000	-1	-	0
							START_END	DR	-	Os08t0489300-03	-3000	-1	-	0
							START_END	DR	-	Os08t0490600-01	-3000	-1	-	0
							START_END	DR	-	Os08t0491000-01	-3000	-1	-	0
							START_END	DR	-	Os08t0491100-01	-3000	-1	-	0
							START_END	DR	-	Os08t0492000-01	-3000	-1	-	0
							START_END	DR	-	Os08t0492400-01	-3000	-1	-	0
							START_END	DR	-	Os08t0496200-00	-3000	-1	-	0
							START_END	DR	-	Os08t0498100-01	-3000	-1	-	0
							START_END	DR	-	Os08t0501600-00	-3000	-1	-	0
							START_END	DR	-	Os08t0502400-01	-3000	-1	-	0
							START_END	DR	-	Os08t0503000-01	-3000	-1	-	0
							START_END	DR	-	Os08t0503200-01	-3000	-1	-	0
							START_END	DR	-	Os08t0504800-01	-3000	-1	-	0
							START_END	DR	-	Os08t0505001-01	-3000	-1	-	0
							START_END	DR	-	Os08t0505200-01	-3000	-1	-	0
							START_END	DR	-	Os08t0505250-00	-3000	-1	-	0
							START_END	DR	-	Os08t0506100-01	-3000	-1	-	0
							START_END	DR	-	Os08t0506400-01	-3000	-1	-	0
							START_END	DR	-	Os08t0508800-01	-3000	-1	-	0
							START_END	DR	-	Os08t0509100-01	-3000	-1	-	0
							START_END	DR	-	Os08t0509100-02	-3000	-1	-	0
							START_END	DR	-	Os08t0509400-01	-3000	-1	-	0
							START_END	DR	-	Os08t0509400-02	-3000	-1	-	0
							START_END	DR	-	Os08t0509600-01	-3000	-1	-	0
							START_END	DR	-	Os08t0509901-00	-3000	-1	-	0
							START_END	DR	-	Os08t0511400-01	-3000	-1	-	0
							START_END	DR	-	Os08t0512600-01	-3000	-1	-	0
							START_END	DR	-	Os08t0512700-01	-3000	-1	-	0
							START_END	DR	-	Os08t0513600-01	-3000	-1	-	0
							START_END	DR	-	Os08t0514100-01	-3000	-1	-	0
							START_END	DR	-	Os08t0515400-00	-3000	-1	-	0
							START_END	DR	-	Os08t0515700-01	-3000	-1	-	0
							START_END	DR	-	Os08t0517200-01	-3000	-1	-	0
							START_END	DR	-	Os08t0517200-02	-3000	-1	-	0
							START_END	DR	-	Os08t0517200-03	-3000	-1	-	0
							START_END	DR	-	Os08t0517700-01	-3000	-1	-	0
							START_END	DR	-	Os08t0517700-02	-3000	-1	-	0
							START_END	DR	-	Os08t0518100-01	-3000	-1	-	0
							START_END	DR	-	Os08t0518100-02	-3000	-1	-	0
							START_END	DR	-	Os08t0518800-01	-3000	-1	-	0
							START_END	DR	-	Os08t0519100-01	-3000	-1	-	0
							START_END	DR	-	Os08t0519100-02	-3000	-1	-	0
							START_END	DR	-	Os08t0519900-00	-3000	-1	-	0
							START_END	DR	-	Os08t0520900-01	-3000	-1	-	0
							START_END	DR	-	Os08t0521000-01	-3000	-1	-	0
							START_END	DR	-	Os08t0522500-01	-3000	-1	-	0
							START_END	DR	-	Os08t0524200-01	-3000	-1	-	0
							START_END	DR	-	Os08t0524400-00	-3000	-1	-	0
							START_END	DR	-	Os08t0528400-00	-3000	-1	-	0
							START_END	DR	-	Os08t0529000-01	-3000	-1	-	0
							START_END	DR	-	Os08t0529100-01	-3000	-1	-	0
							START_END	DR	-	Os08t0531200-01	-3000	-1	-	0
							START_END	DR	-	Os08t0531300-01	-3000	-1	-	0
							START_END	DR	-	Os08t0531300-02	-3000	-1	-	0
							START_END	DR	-	Os08t0532700-01	-3000	-1	-	0
							START_END	DR	-	Os08t0533600-01	-3000	-1	-	0
							START_END	DR	-	Os08t0533600-02	-3000	-1	-	0
							START_END	DR	-	Os08t0533900-00	-3000	-1	-	0
							START_END	DR	-	Os08t0535700-00	-3000	-1	-	0
							START_END	DR	-	Os08t0535800-01	-3000	-1	-	0
							START_END	DR	-	Os08t0535800-02	-3000	-1	-	0
							START_END	DR	-	Os08t0538200-01	-3000	-1	-	0
							START_END	DR	-	Os08t0538300-01	-3000	-1	-	0
							START_END	DR	-	Os08t0538300-02	-3000	-1	-	0
							START_END	DR	-	Os08t0538600-01	-3000	-1	-	0
							START_END	DR	-	Os08t0539100-01	-3000	-1	-	0
							START_END	DR	-	Os08t0539200-01	-3000	-1	-	0
							START_END	DR	-	Os08t0539300-01	-3000	-1	-	0
							START_END	DR	-	Os08t0539400-01	-3000	-1	-	0
							START_END	DR	-	Os08t0539600-01	-3000	-1	-	0
							START_END	DR	-	Os08t0539600-02	-3000	-1	-	0
							START_END	DR	-	Os08t0540400-01	-3000	-1	-	0
							START_END	DR	-	Os08t0542000-01	-3000	-1	-	0
							START_END	DR	-	Os08t0542200-01	-3000	-1	-	0
							START_END	DR	-	Os08t0542700-01	-3000	-1	-	0
							START_END	DR	-	Os08t0543000-00	-3000	-1	-	0
							START_END	DR	-	Os08t0543050-00	-3000	-1	-	0
							START_END	DR	-	Os08t0543400-01	-3000	-1	-	0
							START_END	DR	-	Os08t0543400-02	-3000	-1	-	0
							START_END	DR	-	Os08t0543400-03	-3000	-1	-	0
							START_END	DR	-	Os08t0543500-01	-3000	-1	-	0
							START_END	DR	-	Os08t0544400-01	-3000	-1	-	0
							START_END	DR	-	Os08t0544400-02	-3000	-1	-	0
							START_END	DR	-	Os08t0544400-03	-3000	-1	-	0
							START_END	DR	-	Os08t0544600-01	-3000	-1	-	0
							START_END	DR	-	Os08t0545000-01	-3000	-1	-	0
							START_END	DR	-	Os08t0545200-01	-3000	-1	-	0
							START_END	DR	-	Os08t0545200-02	-3000	-1	-	0
							START_END	DR	-	Os08t0546100-00	-3000	-1	-	0
							START_END	DR	-	Os08t0546400-01	-3000	-1	-	0
							START_END	DR	-	Os08t0547800-01	-3000	-1	-	0
							START_END	DR	-	Os08t0547900-01	-3000	-1	-	0
							START_END	DR	-	Os08t0549300-01	-3000	-1	-	0
							START_END	DR	-	Os08t0550500-01	-3000	-1	-	0
							START_END	DR	-	Os08t0551300-00	-3000	-1	-	0
							START_END	DR	-	Os08t0551366-00	-3000	-1	-	0
							START_END	DR	-	Os08t0551500-00	-3000	-1	-	0
							START_END	DR	-	Os08t0551900-00	-3000	-1	-	0
							START_END	DR	-	Os08t0552000-00	-3000	-1	-	0
							START_END	DR	-	Os08t0552100-00	-3000	-1	-	0
							START_END	DR	-	Os08t0552400-00	-3000	-1	-	0
							START_END	DR	-	Os08t0552500-00	-3000	-1	-	0
							START_END	DR	-	Os08t0552800-00	-3000	-1	-	0
							START_END	DR	-	Os08t0553000-00	-3000	-1	-	0
							START_END	DR	-	Os08t0553050-00	-3000	-1	-	0
							START_END	DR	-	Os08t0553100-00	-3000	-1	-	0
							START_END	DR	-	Os08t0553200-00	-3000	-1	-	0
							START_END	DR	-	Os08t0553400-00	-3000	-1	-	0
							START_END	DR	-	Os08t0553750-00	-3000	-1	-	0
							START_END	DR	-	Os08t0554100-01	-3000	-1	-	0
							START_END	DR	-	Os08t0554100-02	-3000	-1	-	0
							START_END	DR	-	Os08t0554300-00	-3000	-1	-	0
							START_END	DR	-	Os08t0554400-01	-3000	-1	-	0
							START_END	DR	-	Os08t0554400-02	-3000	-1	-	0
							START_END	DR	-	Os08t0555300-01	-3000	-1	-	0
							START_END	DR	-	Os08t0556300-01	-3000	-1	-	0
							START_END	DR	-	Os08t0556400-01	-3000	-1	-	0
							START_END	DR	-	Os08t0556400-02	-3000	-1	-	0
							START_END	DR	-	Os08t0556900-01	-3000	-1	-	0
							START_END	DR	-	Os08t0556900-02	-3000	-1	-	0
							START_END	DR	-	Os08t0557600-01	-3000	-1	-	0
							START_END	DR	-	Os08t0557600-02	-3000	-1	-	0
							START_END	DR	-	Os08t0557900-01	-3000	-1	-	0
							START_END	DR	-	Os08t0558900-01	-3000	-1	-	0
							START_END	DR	-	Os08t0558900-02	-3000	-1	-	0
							START_END	DR	-	Os08t0560000-01	-3000	-1	-	0
							START_END	DR	-	Os08t0561500-01	-3000	-1	-	0
							START_END	DR	-	Os08t0561700-01	-3000	-1	-	0
							START_END	DR	-	Os08t0561800-01	-3000	-1	-	0
							START_END	DR	-	Os08t0562200-02	-3000	-1	-	0
							START_END	DR	-	Os08t0562200-03	-3000	-1	-	0
							START_END	DR	-	Os08t0562800-01	-3000	-1	-	0
							START_END	DR	-	Os08t0562800-02	-3000	-1	-	0
							START_END	DR	-	Os08t0564000-01	-3000	-1	-	0
							START_END	DR	-	Os08t0564300-01	-3000	-1	-	0
							START_END	DR	-	Os08t0564300-02	-3000	-1	-	0
							START_END	DR	-	Os08t0564300-03	-3000	-1	-	0
							START_END	DR	-	Os08t0564300-04	-3000	-1	-	0
							START_END	DR	-	Os08t0564300-05	-3000	-1	-	0
							START_END	DR	-	Os08t0564300-06	-3000	-1	-	0
							START_END	DR	-	Os08t0566700-01	-3000	-1	-	0
							START_END	DR	-	Os08t0567200-01	-3000	-1	-	0
							START_END	DR	-	Os08t0567200-02	-3000	-1	-	0
							START_END	DR	-	Os09t0106700-01	-3000	-1	-	0
							START_END	DR	-	Os09t0107400-00	-3000	-1	-	0
							START_END	DR	-	Os09t0110100-01	-3000	-1	-	0
							START_END	DR	-	Os09t0111100-01	-3000	-1	-	0
							START_END	DR	-	Os09t0111700-00	-3000	-1	-	0
							START_END	DR	-	Os09t0112200-00	-3000	-1	-	0
							START_END	DR	-	Os09t0113000-01	-3000	-1	-	0
							START_END	DR	-	Os09t0115500-01	-3000	-1	-	0
							START_END	DR	-	Os09t0115500-02	-3000	-1	-	0
							START_END	DR	-	Os09t0121000-01	-3000	-1	-	0
							START_END	DR	-	Os09t0124800-01	-3000	-1	-	0
							START_END	DR	-	Os09t0125900-01	-3000	-1	-	0
							START_END	DR	-	Os09t0130700-00	-3000	-1	-	0
							START_END	DR	-	Os09t0131400-01	-3000	-1	-	0
							START_END	DR	-	Os09t0131400-02	-3000	-1	-	0
							START_END	DR	-	Os09t0131400-03	-3000	-1	-	0
							START_END	DR	-	Os09t0133200-01	-3000	-1	-	0
							START_END	DR	-	Os09t0133200-02	-3000	-1	-	0
							START_END	DR	-	Os09t0134900-01	-3000	-1	-	0
							START_END	DR	-	Os09t0134900-02	-3000	-1	-	0
							START_END	DR	-	Os09t0135501-01	-3000	-1	-	0
							START_END	DR	-	Os09t0241200-01	-3000	-1	-	0
							START_END	DR	-	Os09t0242000-00	-3000	-1	-	0
							START_END	DR	-	Os09t0246200-01	-3000	-1	-	0
							START_END	DR	-	Os09t0246200-02	-3000	-1	-	0
							START_END	DR	-	Os09t0246500-01	-3000	-1	-	0
							START_END	DR	-	Os09t0247700-01	-3000	-1	-	0
							START_END	DR	-	Os09t0248100-01	-3000	-1	-	0
							START_END	DR	-	Os09t0248100-02	-3000	-1	-	0
							START_END	DR	-	Os09t0248100-03	-3000	-1	-	0
							START_END	DR	-	Os09t0249000-01	-3000	-1	-	0
							START_END	DR	-	Os09t0251100-00	-3000	-1	-	0
							START_END	DR	-	Os09t0252700-01	-3000	-1	-	0
							START_END	DR	-	Os09t0252800-01	-3000	-1	-	0
							START_END	DR	-	Os09t0252800-02	-3000	-1	-	0
							START_END	DR	-	Os09t0255000-01	-3000	-1	-	0
							START_END	DR	-	Os09t0255400-01	-3000	-1	-	0
							START_END	DR	-	Os09t0255400-02	-3000	-1	-	0
							START_END	DR	-	Os09t0256100-00	-3000	-1	-	0
							START_END	DR	-	Os09t0258000-01	-3000	-1	-	0
							START_END	DR	-	Os09t0258000-02	-3000	-1	-	0
							START_END	DR	-	Os09t0260000-01	-3000	-1	-	0
							START_END	DR	-	Os09t0261100-01	-3000	-1	-	0
							START_END	DR	-	Os09t0261300-01	-3000	-1	-	0
							START_END	DR	-	Os09t0261300-02	-3000	-1	-	0
							START_END	DR	-	Os09t0263016-00	-3000	-1	-	0
							START_END	DR	-	Os09t0264950-00	-3000	-1	-	0
							START_END	DR	-	Os09t0265500-00	-3000	-1	-	0
							START_END	DR	-	Os09t0266400-01	-3000	-1	-	0
							START_END	DR	-	Os09t0266600-01	-3000	-1	-	0
							START_END	DR	-	Os09t0267300-01	-3000	-1	-	0
							START_END	DR	-	Os09t0268700-00	-3000	-1	-	0
							START_END	DR	-	Os09t0268800-00	-3000	-1	-	0
							START_END	DR	-	Os09t0271100-01	-3000	-1	-	0
							START_END	DR	-	Os09t0279300-00	-3000	-1	-	0
							START_END	DR	-	Os09t0280300-01	-3000	-1	-	0
							START_END	DR	-	Os09t0280500-01	-3000	-1	-	0
							START_END	DR	-	Os09t0281600-01	-3000	-1	-	0
							START_END	DR	-	Os09t0281600-02	-3000	-1	-	0
							START_END	DR	-	Os09t0281800-01	-3000	-1	-	0
							START_END	DR	-	Os09t0283900-00	-3000	-1	-	0
							START_END	DR	-	Os09t0286300-00	-3000	-1	-	0
							START_END	DR	-	Os09t0291500-00	-3000	-1	-	0
							START_END	DR	-	Os09t0294800-00	-3000	-1	-	0
							START_END	DR	-	Os09t0294901-00	-3000	-1	-	0
							START_END	DR	-	Os09t0297000-01	-3000	-1	-	0
							START_END	DR	-	Os09t0297400-01	-3000	-1	-	0
							START_END	DR	-	Os09t0298100-00	-3000	-1	-	0
							START_END	DR	-	Os09t0298200-01	-3000	-1	-	0
							START_END	DR	-	Os09t0298200-02	-3000	-1	-	0
							START_END	DR	-	Os09t0303100-00	-3000	-1	-	0
							START_END	DR	-	Os09t0304400-00	-3000	-1	-	0
							START_END	DR	-	Os09t0306400-01	-3000	-1	-	0
							START_END	DR	-	Os09t0307300-01	-3000	-1	-	0
							START_END	DR	-	Os09t0307300-02	-3000	-1	-	0
							START_END	DR	-	Os09t0309200-01	-3000	-1	-	0
							START_END	DR	-	Os09t0309500-01	-3000	-1	-	0
							START_END	DR	-	Os09t0310800-01	-3000	-1	-	0
							START_END	DR	-	Os09t0313500-01	-3000	-1	-	0
							START_END	DR	-	Os09t0313600-00	-3000	-1	-	0
							START_END	DR	-	Os09t0314100-00	-3000	-1	-	0
							START_END	DR	-	Os09t0314200-00	-3000	-1	-	0
							START_END	DR	-	Os09t0314800-00	-3000	-1	-	0
							START_END	DR	-	Os09t0315050-00	-3000	-1	-	0
							START_END	DR	-	Os09t0315100-01	-3000	-1	-	0
							START_END	DR	-	Os09t0315200-01	-3000	-1	-	0
							START_END	DR	-	Os09t0315700-01	-3000	-1	-	0
							START_END	DR	-	Os09t0316000-01	-3000	-1	-	0
							START_END	DR	-	Os09t0321200-00	-3000	-1	-	0
							START_END	DR	-	Os09t0321500-01	-3000	-1	-	0
							START_END	DR	-	Os09t0322600-01	-3000	-1	-	0
							START_END	DR	-	Os09t0322600-02	-3000	-1	-	0
							START_END	DR	-	Os09t0323000-01	-3000	-1	-	0
							START_END	DR	-	Os09t0323000-02	-3000	-1	-	0
							START_END	DR	-	Os09t0323700-00	-3000	-1	-	0
							START_END	DR	-	Os09t0323900-00	-3000	-1	-	0
							START_END	DR	-	Os09t0324200-01	-3000	-1	-	0
							START_END	DR	-	Os09t0324400-01	-3000	-1	-	0
							START_END	DR	-	Os09t0324701-00	-3000	-1	-	0
							START_END	DR	-	Os09t0325000-00	-3000	-1	-	0
							START_END	DR	-	Os09t0325140-00	-3000	-1	-	0
							START_END	DR	-	Os09t0325180-00	-3000	-1	-	0
							START_END	DR	-	Os09t0327100-01	-3000	-1	-	0
							START_END	DR	-	Os09t0327200-00	-3000	-1	-	0
							START_END	DR	-	Os09t0327400-01	-3000	-1	-	0
							START_END	DR	-	Os09t0329266-00	-3000	-1	-	0
							START_END	DR	-	Os09t0330000-00	-3000	-1	-	0
							START_END	DR	-	Os09t0330700-00	-3000	-1	-	0
							START_END	DR	-	Os09t0334600-00	-3000	-1	-	0
							START_END	DR	-	Os09t0334800-01	-3000	-1	-	0
							START_END	DR	-	Os09t0334900-00	-3000	-1	-	0
							START_END	DR	-	Os09t0336400-00	-3000	-1	-	0
							START_END	DR	-	Os09t0338000-00	-3000	-1	-	0
							START_END	DR	-	Os09t0338500-01	-3000	-1	-	0
							START_END	DR	-	Os09t0339800-00	-3000	-1	-	0
							START_END	DR	-	Os09t0341500-01	-3000	-1	-	0
							START_END	DR	-	Os09t0345400-00	-3000	-1	-	0
							START_END	DR	-	Os09t0345500-00	-3000	-1	-	0
							START_END	DR	-	Os09t0349466-00	-3000	-1	-	0
							START_END	DR	-	Os09t0349600-01	-3000	-1	-	0
							START_END	DR	-	Os09t0350900-01	-3000	-1	-	0
							START_END	DR	-	Os09t0353700-00	-3000	-1	-	0
							START_END	DR	-	Os09t0354600-00	-3000	-1	-	0
							START_END	DR	-	Os09t0354900-01	-3000	-1	-	0
							START_END	DR	-	Os09t0355700-00	-3000	-1	-	0
							START_END	DR	-	Os09t0355850-00	-3000	-1	-	0
							START_END	DR	-	Os09t0356000-00	-3000	-1	-	0
							START_END	DR	-	Os09t0356300-01	-3000	-1	-	0
							START_END	DR	-	Os09t0357300-01	-3000	-1	-	0
							START_END	DR	-	Os09t0357400-00	-3000	-1	-	0
							START_END	DR	-	Os09t0358000-00	-3000	-1	-	0
							START_END	DR	-	Os09t0358100-00	-3000	-1	-	0
							START_END	DR	-	Os09t0362500-01	-3000	-1	-	0
							START_END	DR	-	Os09t0362800-01	-3000	-1	-	0
							START_END	DR	-	Os09t0362800-02	-3000	-1	-	0
							START_END	DR	-	Os09t0362900-01	-3000	-1	-	0
							START_END	DR	-	Os09t0363100-01	-3000	-1	-	0
							START_END	DR	-	Os09t0364500-01	-3000	-1	-	0
							START_END	DR	-	Os09t0365000-00	-3000	-1	-	0
							START_END	DR	-	Os09t0365900-01	-3000	-1	-	0
							START_END	DR	-	Os09t0368800-00	-3000	-1	-	0
							START_END	DR	-	Os09t0368850-01	-3000	-1	-	0
							START_END	DR	-	Os09t0370000-00	-3000	-1	-	0
							START_END	DR	-	Os09t0370500-00	-3000	-1	-	0
							START_END	DR	-	Os09t0371000-01	-3000	-1	-	0
							START_END	DR	-	Os09t0371100-00	-3000	-1	-	0
							START_END	DR	-	Os09t0371300-00	-3000	-1	-	0
							START_END	DR	-	Os09t0371600-00	-3000	-1	-	0
							START_END	DR	-	Os09t0372100-02	-3000	-1	-	0
							START_END	DR	-	Os09t0375000-01	-3000	-1	-	0
							START_END	DR	-	Os09t0375300-00	-3000	-1	-	0
							START_END	DR	-	Os09t0375600-01	-3000	-1	-	0
							START_END	DR	-	Os09t0376000-01	-3000	-1	-	0
							START_END	DR	-	Os09t0376600-00	-3000	-1	-	0
							START_END	DR	-	Os09t0378700-00	-3000	-1	-	0
							START_END	DR	-	Os09t0379900-02	-3000	-1	-	0
							START_END	DR	-	Os09t0381400-01	-3000	-1	-	0
							START_END	DR	-	Os09t0381400-02	-3000	-1	-	0
							START_END	DR	-	Os09t0381600-01	-3000	-1	-	0
							START_END	DR	-	Os09t0382500-01	-3000	-1	-	0
							START_END	DR	-	Os09t0383300-01	-3000	-1	-	0
							START_END	DR	-	Os09t0386200-01	-3000	-1	-	0
							START_END	DR	-	Os09t0388400-01	-3000	-1	-	0
							START_END	DR	-	Os09t0392000-01	-3000	-1	-	0
							START_END	DR	-	Os09t0392400-01	-3000	-1	-	0
							START_END	DR	-	Os09t0392400-02	-3000	-1	-	0
							START_END	DR	-	Os09t0392400-03	-3000	-1	-	0
							START_END	DR	-	Os09t0392400-04	-3000	-1	-	0
							START_END	DR	-	Os09t0394300-01	-3000	-1	-	0
							START_END	DR	-	Os09t0394700-01	-3000	-1	-	0
							START_END	DR	-	Os09t0395600-01	-3000	-1	-	0
							START_END	DR	-	Os09t0395600-02	-3000	-1	-	0
							START_END	DR	-	Os09t0396900-01	-3000	-1	-	0
							START_END	DR	-	Os09t0396900-02	-3000	-1	-	0
							START_END	DR	-	Os09t0397300-01	-3000	-1	-	0
							START_END	DR	-	Os09t0400400-01	-3000	-1	-	0
							START_END	DR	-	Os09t0400500-01	-3000	-1	-	0
							START_END	DR	-	Os09t0401100-01	-3000	-1	-	0
							START_END	DR	-	Os09t0403000-01	-3000	-1	-	0
							START_END	DR	-	Os09t0403000-02	-3000	-1	-	0
							START_END	DR	-	Os09t0407700-01	-3000	-1	-	0
							START_END	DR	-	Os09t0407950-01	-3000	-1	-	0
							START_END	DR	-	Os09t0409000-01	-3000	-1	-	0
							START_END	DR	-	Os09t0409100-01	-3000	-1	-	0
							START_END	DR	-	Os09t0409950-01	-3000	-1	-	0
							START_END	DR	-	Os09t0410125-00	-3000	-1	-	0
							START_END	DR	-	Os09t0410300-01	-3000	-1	-	0
							START_END	DR	-	Os09t0413300-00	-3000	-1	-	0
							START_END	DR	-	Os09t0413600-01	-3000	-1	-	0
							START_END	DR	-	Os09t0413600-02	-3000	-1	-	0
							START_END	DR	-	Os09t0413700-01	-3000	-1	-	0
							START_END	DR	-	Os09t0413700-02	-3000	-1	-	0
							START_END	DR	-	Os09t0414900-01	-3000	-1	-	0
							START_END	DR	-	Os09t0416501-01	-3000	-1	-	0
							START_END	DR	-	Os09t0416900-00	-3000	-1	-	0
							START_END	DR	-	Os09t0417500-01	-3000	-1	-	0
							START_END	DR	-	Os09t0417600-01	-3000	-1	-	0
							START_END	DR	-	Os09t0417600-02	-3000	-1	-	0
							START_END	DR	-	Os09t0417600-03	-3000	-1	-	0
							START_END	DR	-	Os09t0417600-04	-3000	-1	-	0
							START_END	DR	-	Os09t0417800-01	-3000	-1	-	0
							START_END	DR	-	Os09t0417800-02	-3000	-1	-	0
							START_END	DR	-	Os09t0419200-01	-3000	-1	-	0
							START_END	DR	-	Os09t0419200-02	-3000	-1	-	0
							START_END	DR	-	Os09t0419600-01	-3000	-1	-	0
							START_END	DR	-	Os09t0420000-00	-3000	-1	-	0
							START_END	DR	-	Os09t0420300-01	-3000	-1	-	0
							START_END	DR	-	Os09t0421166-00	-3000	-1	-	0
							START_END	DR	-	Os09t0421200-01	-3000	-1	-	0
							START_END	DR	-	Os09t0421300-01	-3000	-1	-	0
							START_END	DR	-	Os09t0421700-01	-3000	-1	-	0
							START_END	DR	-	Os09t0422600-01	-3000	-1	-	0
							START_END	DR	-	Os09t0423500-01	-3000	-1	-	0
							START_END	DR	-	Os09t0423800-01	-3000	-1	-	0
							START_END	DR	-	Os09t0424501-00	-3000	-1	-	0
							START_END	DR	-	Os09t0424600-01	-3000	-1	-	0
							START_END	DR	-	Os09t0424600-02	-3000	-1	-	0
							START_END	DR	-	Os09t0425400-00	-3000	-1	-	0
							START_END	DR	-	Os09t0425500-01	-3000	-1	-	0
							START_END	DR	-	Os09t0426100-01	-3000	-1	-	0
							START_END	DR	-	Os09t0426100-02	-3000	-1	-	0
							START_END	DR	-	Os09t0426500-01	-3000	-1	-	0
							START_END	DR	-	Os09t0427300-01	-3000	-1	-	0
							START_END	DR	-	Os09t0428000-00	-3000	-1	-	0
							START_END	DR	-	Os09t0429000-00	-3000	-1	-	0
							START_END	DR	-	Os09t0429200-00	-3000	-1	-	0
							START_END	DR	-	Os09t0429400-00	-3000	-1	-	0
							START_END	DR	-	Os09t0429500-00	-3000	-1	-	0
							START_END	DR	-	Os09t0429600-01	-3000	-1	-	0
							START_END	DR	-	Os09t0431100-01	-3000	-1	-	0
							START_END	DR	-	Os09t0431200-01	-3000	-1	-	0
							START_END	DR	-	Os09t0431300-00	-3000	-1	-	0
							START_END	DR	-	Os09t0432300-01	-3000	-1	-	0
							START_END	DR	-	Os09t0432900-02	-3000	-1	-	0
							START_END	DR	-	Os09t0433000-01	-3000	-1	-	0
							START_END	DR	-	Os09t0433000-02	-3000	-1	-	0
							START_END	DR	-	Os09t0433800-01	-3000	-1	-	0
							START_END	DR	-	Os09t0433900-01	-3000	-1	-	0
							START_END	DR	-	Os09t0435250-00	-3000	-1	-	0
							START_END	DR	-	Os09t0436900-01	-3000	-1	-	0
							START_END	DR	-	Os09t0437100-00	-3000	-1	-	0
							START_END	DR	-	Os09t0437400-00	-3000	-1	-	0
							START_END	DR	-	Os09t0438000-01	-3000	-1	-	0
							START_END	DR	-	Os09t0438000-02	-3000	-1	-	0
							START_END	DR	-	Os09t0438100-01	-3000	-1	-	0
							START_END	DR	-	Os09t0438500-00	-3000	-1	-	0
							START_END	DR	-	Os09t0439000-00	-3000	-1	-	0
							START_END	DR	-	Os09t0439050-00	-3000	-1	-	0
							START_END	DR	-	Os09t0439100-01	-3000	-1	-	0
							START_END	DR	-	Os09t0439200-01	-3000	-1	-	0
							START_END	DR	-	Os09t0439800-01	-3000	-1	-	0
							START_END	DR	-	Os09t0441000-00	-3000	-1	-	0
							START_END	DR	-	Os09t0441100-01	-3000	-1	-	0
							START_END	DR	-	Os09t0441700-00	-3000	-1	-	0
							START_END	DR	-	Os09t0442400-01	-3000	-1	-	0
							START_END	DR	-	Os09t0443600-00	-3000	-1	-	0
							START_END	DR	-	Os09t0443700-01	-3000	-1	-	0
							START_END	DR	-	Os09t0443800-01	-3000	-1	-	0
							START_END	DR	-	Os09t0449400-01	-3000	-1	-	0
							START_END	DR	-	Os09t0449400-02	-3000	-1	-	0
							START_END	DR	-	Os09t0450600-00	-3000	-1	-	0
							START_END	DR	-	Os09t0452200-01	-3000	-1	-	0
							START_END	DR	-	Os09t0452200-02	-3000	-1	-	0
							START_END	DR	-	Os09t0452900-01	-3000	-1	-	0
							START_END	DR	-	Os09t0453400-01	-3000	-1	-	0
							START_END	DR	-	Os09t0453900-01	-3000	-1	-	0
							START_END	DR	-	Os09t0453900-02	-3000	-1	-	0
							START_END	DR	-	Os09t0454300-01	-3000	-1	-	0
							START_END	DR	-	Os09t0454600-00	-3000	-1	-	0
							START_END	DR	-	Os09t0454900-01	-3000	-1	-	0
							START_END	DR	-	Os09t0455200-01	-3000	-1	-	0
							START_END	DR	-	Os09t0455300-01	-3000	-1	-	0
							START_END	DR	-	Os09t0456100-01	-3000	-1	-	0
							START_END	DR	-	Os09t0456100-02	-3000	-1	-	0
							START_END	DR	-	Os09t0456800-01	-3000	-1	-	0
							START_END	DR	-	Os09t0456900-01	-3000	-1	-	0
							START_END	DR	-	Os09t0458100-01	-3000	-1	-	0
							START_END	DR	-	Os09t0458200-01	-3000	-1	-	0
							START_END	DR	-	Os09t0458300-01	-3000	-1	-	0
							START_END	DR	-	Os09t0458900-01	-3000	-1	-	0
							START_END	DR	-	Os09t0459500-00	-3000	-1	-	0
							START_END	DR	-	Os09t0459600-01	-3000	-1	-	0
							START_END	DR	-	Os09t0459800-01	-3000	-1	-	0
							START_END	DR	-	Os09t0459800-02	-3000	-1	-	0
							START_END	DR	-	Os09t0459800-03	-3000	-1	-	0
							START_END	DR	-	Os09t0459800-04	-3000	-1	-	0
							START_END	DR	-	Os09t0459900-01	-3000	-1	-	0
							START_END	DR	-	Os09t0459900-02	-3000	-1	-	0
							START_END	DR	-	Os09t0460100-01	-3000	-1	-	0
							START_END	DR	-	Os09t0460200-00	-3000	-1	-	0
							START_END	DR	-	Os09t0460400-01	-3000	-1	-	0
							START_END	DR	-	Os09t0460700-01	-3000	-1	-	0
							START_END	DR	-	Os09t0461700-01	-3000	-1	-	0
							START_END	DR	-	Os09t0461900-01	-3000	-1	-	0
							START_END	DR	-	Os09t0462100-01	-3000	-1	-	0
							START_END	DR	-	Os09t0462875-00	-3000	-1	-	0
							START_END	DR	-	Os09t0462901-00	-3000	-1	-	0
							START_END	DR	-	Os09t0463100-01	-3000	-1	-	0
							START_END	DR	-	Os09t0464000-01	-3000	-1	-	0
							START_END	DR	-	Os09t0464000-02	-3000	-1	-	0
							START_END	DR	-	Os09t0465600-01	-3000	-1	-	0
							START_END	DR	-	Os09t0466300-01	-3000	-1	-	0
							START_END	DR	-	Os09t0466800-01	-3000	-1	-	0
							START_END	DR	-	Os09t0467300-01	-3000	-1	-	0
							START_END	DR	-	Os09t0467300-02	-3000	-1	-	0
							START_END	DR	-	Os09t0467400-02	-3000	-1	-	0
							START_END	DR	-	Os09t0467400-03	-3000	-1	-	0
							START_END	DR	-	Os09t0468800-00	-3000	-1	-	0
							START_END	DR	-	Os09t0469300-01	-3000	-1	-	0
							START_END	DR	-	Os09t0469400-01	-3000	-1	-	0
							START_END	DR	-	Os09t0469400-02	-3000	-1	-	0
							START_END	DR	-	Os09t0469900-01	-3000	-1	-	0
							START_END	DR	-	Os09t0469900-02	-3000	-1	-	0
							START_END	DR	-	Os09t0469950-00	-3000	-1	-	0
							START_END	DR	-	Os09t0470000-01	-3000	-1	-	0
							START_END	DR	-	Os09t0471400-01	-3000	-1	-	0
							START_END	DR	-	Os09t0472100-01	-3000	-1	-	0
							START_END	DR	-	Os09t0472700-00	-3000	-1	-	0
							START_END	DR	-	Os09t0473200-00	-3000	-1	-	0
							START_END	DR	-	Os09t0474000-01	-3000	-1	-	0
							START_END	DR	-	Os09t0474400-00	-3000	-1	-	0
							START_END	DR	-	Os09t0476800-01	-3000	-1	-	0
							START_END	DR	-	Os09t0477900-01	-3000	-1	-	0
							START_END	DR	-	Os09t0478300-01	-3000	-1	-	0
							START_END	DR	-	Os09t0479300-01	-3000	-1	-	0
							START_END	DR	-	Os09t0479500-01	-3000	-1	-	0
							START_END	DR	-	Os09t0479900-01	-3000	-1	-	0
							START_END	DR	-	Os09t0480600-01	-3000	-1	-	0
							START_END	DR	-	Os09t0481400-01	-3000	-1	-	0
							START_END	DR	-	Os09t0482200-01	-3000	-1	-	0
							START_END	DR	-	Os09t0482550-01	-3000	-1	-	0
							START_END	DR	-	Os09t0482700-00	-3000	-1	-	0
							START_END	DR	-	Os09t0482720-00	-3000	-1	-	0
							START_END	DR	-	Os09t0482780-01	-3000	-1	-	0
							START_END	DR	-	Os09t0482800-01	-3000	-1	-	0
							START_END	DR	-	Os09t0482840-01	-3000	-1	-	0
							START_END	DR	-	Os09t0483100-01	-3000	-1	-	0
							START_END	DR	-	Os09t0483400-01	-3000	-1	-	0
							START_END	DR	-	Os09t0483500-01	-3000	-1	-	0
							START_END	DR	-	Os09t0484200-01	-3000	-1	-	0
							START_END	DR	-	Os09t0484200-02	-3000	-1	-	0
							START_END	DR	-	Os09t0484300-01	-3000	-1	-	0
							START_END	DR	-	Os09t0484300-02	-3000	-1	-	0
							START_END	DR	-	Os09t0484300-03	-3000	-1	-	0
							START_END	DR	-	Os09t0486000-00	-3000	-1	-	0
							START_END	DR	-	Os09t0486700-01	-3000	-1	-	0
							START_END	DR	-	Os09t0487200-01	-3000	-1	-	0
							START_END	DR	-	Os09t0487600-01	-3000	-1	-	0
							START_END	DR	-	Os09t0488700-01	-3000	-1	-	0
							START_END	DR	-	Os09t0489200-00	-3000	-1	-	0
							START_END	DR	-	Os09t0489500-01	-3000	-1	-	0
							START_END	DR	-	Os09t0489500-02	-3000	-1	-	0
							START_END	DR	-	Os09t0491532-01	-3000	-1	-	0
							START_END	DR	-	Os09t0491564-00	-3000	-1	-	0
							START_END	DR	-	Os09t0491596-01	-3000	-1	-	0
							START_END	DR	-	Os09t0491820-01	-3000	-1	-	0
							START_END	DR	-	Os09t0491820-02	-3000	-1	-	0
							START_END	DR	-	Os09t0491852-01	-3000	-1	-	0
							START_END	DR	-	Os09t0492700-01	-3000	-1	-	0
							START_END	DR	-	Os09t0492700-02	-3000	-1	-	0
							START_END	DR	-	Os09t0493400-01	-3000	-1	-	0
							START_END	DR	-	Os09t0494200-01	-3000	-1	-	0
							START_END	DR	-	Os09t0494200-02	-3000	-1	-	0
							START_END	DR	-	Os09t0494500-00	-3000	-1	-	0
							START_END	DR	-	Os09t0494600-01	-3000	-1	-	0
							START_END	DR	-	Os09t0495000-00	-3000	-1	-	0
							START_END	DR	-	Os09t0497100-01	-3000	-1	-	0
							START_END	DR	-	Os09t0498300-00	-3000	-1	-	0
							START_END	DR	-	Os09t0498400-01	-3000	-1	-	0
							START_END	DR	-	Os09t0498500-00	-3000	-1	-	0
							START_END	DR	-	Os09t0500100-01	-3000	-1	-	0
							START_END	DR	-	Os09t0500151-00	-3000	-1	-	0
							START_END	DR	-	Os09t0505000-00	-3000	-1	-	0
							START_END	DR	-	Os09t0505200-00	-3000	-1	-	0
							START_END	DR	-	Os09t0506000-01	-3000	-1	-	0
							START_END	DR	-	Os09t0506000-02	-3000	-1	-	0
							START_END	DR	-	Os09t0506000-03	-3000	-1	-	0
							START_END	DR	-	Os09t0507200-01	-3000	-1	-	0
							START_END	DR	-	Os09t0509400-01	-3000	-1	-	0
							START_END	DR	-	Os09t0509400-02	-3000	-1	-	0
							START_END	DR	-	Os09t0510500-01	-3000	-1	-	0
							START_END	DR	-	Os09t0510900-01	-3000	-1	-	0
							START_END	DR	-	Os09t0511000-01	-3000	-1	-	0
							START_END	DR	-	Os09t0511000-02	-3000	-1	-	0
							START_END	DR	-	Os09t0511200-00	-3000	-1	-	0
							START_END	DR	-	Os09t0511600-01	-3000	-1	-	0
							START_END	DR	-	Os09t0511600-02	-3000	-1	-	0
							START_END	DR	-	Os09t0511600-03	-3000	-1	-	0
							START_END	DR	-	Os09t0511600-04	-3000	-1	-	0
							START_END	DR	-	Os09t0511900-01	-3000	-1	-	0
							START_END	DR	-	Os09t0512000-01	-3000	-1	-	0
							START_END	DR	-	Os09t0513800-01	-3000	-1	-	0
							START_END	DR	-	Os09t0514001-00	-3000	-1	-	0
							START_END	DR	-	Os09t0514600-00	-3000	-1	-	0
							START_END	DR	-	Os09t0516300-01	-3000	-1	-	0
							START_END	DR	-	Os09t0516700-01	-3000	-1	-	0
							START_END	DR	-	Os09t0517000-01	-3000	-1	-	0
							START_END	DR	-	Os09t0517200-00	-3000	-1	-	0
							START_END	DR	-	Os09t0518000-00	-3000	-1	-	0
							START_END	DR	-	Os09t0518400-00	-3000	-1	-	0
							START_END	DR	-	Os09t0518600-00	-3000	-1	-	0
							START_END	DR	-	Os09t0520500-01	-3000	-1	-	0
							START_END	DR	-	Os09t0520800-01	-3000	-1	-	0
							START_END	DR	-	Os09t0521300-00	-3000	-1	-	0
							START_END	DR	-	Os09t0521400-01	-3000	-1	-	0
							START_END	DR	-	Os09t0522800-01	-3000	-1	-	0
							START_END	DR	-	Os09t0524800-01	-3000	-1	-	0
							START_END	DR	-	Os09t0524800-02	-3000	-1	-	0
							START_END	DR	-	Os09t0525500-01	-3000	-1	-	0
							START_END	DR	-	Os09t0525900-01	-3000	-1	-	0
							START_END	DR	-	Os09t0526700-01	-3000	-1	-	0
							START_END	DR	-	Os09t0526700-02	-3000	-1	-	0
							START_END	DR	-	Os09t0529400-01	-3000	-1	-	0
							START_END	DR	-	Os09t0530200-01	-3000	-1	-	0
							START_END	DR	-	Os09t0531701-00	-3000	-1	-	0
							START_END	DR	-	Os09t0531800-01	-3000	-1	-	0
							START_END	DR	-	Os09t0532900-01	-3000	-1	-	0
							START_END	DR	-	Os09t0532900-02	-3000	-1	-	0
							START_END	DR	-	Os09t0532900-04	-3000	-1	-	0
							START_END	DR	-	Os09t0533100-01	-3000	-1	-	0
							START_END	DR	-	Os09t0533400-01	-3000	-1	-	0
							START_END	DR	-	Os09t0533900-01	-3000	-1	-	0
							START_END	DR	-	Os09t0533900-02	-3000	-1	-	0
							START_END	DR	-	Os09t0535400-00	-3000	-1	-	0
							START_END	DR	-	Os09t0537700-02	-3000	-1	-	0
							START_END	DR	-	Os09t0538000-01	-3000	-1	-	0
							START_END	DR	-	Os09t0538000-04	-3000	-1	-	0
							START_END	DR	-	Os09t0538000-05	-3000	-1	-	0
							START_END	DR	-	Os09t0538400-01	-3000	-1	-	0
							START_END	DR	-	Os09t0538500-01	-3000	-1	-	0
							START_END	DR	-	Os09t0539200-01	-3000	-1	-	0
							START_END	DR	-	Os09t0539400-00	-3000	-1	-	0
							START_END	DR	-	Os09t0539800-01	-3000	-1	-	0
							START_END	DR	-	Os09t0541000-01	-3000	-1	-	0
							START_END	DR	-	Os09t0541000-02	-3000	-1	-	0
							START_END	DR	-	Os09t0541100-00	-3000	-1	-	0
							START_END	DR	-	Os09t0542800-01	-3000	-1	-	0
							START_END	DR	-	Os09t0542900-01	-3000	-1	-	0
							START_END	DR	-	Os09t0543100-01	-3000	-1	-	0
							START_END	DR	-	Os09t0543100-02	-3000	-1	-	0
							START_END	DR	-	Os09t0543100-03	-3000	-1	-	0
							START_END	DR	-	Os09t0543400-00	-3000	-1	-	0
							START_END	DR	-	Os09t0543900-01	-3000	-1	-	0
							START_END	DR	-	Os09t0543900-02	-3000	-1	-	0
							START_END	DR	-	Os09t0544000-01	-3000	-1	-	0
							START_END	DR	-	Os09t0544400-00	-3000	-1	-	0
							START_END	DR	-	Os09t0544950-00	-3000	-1	-	0
							START_END	DR	-	Os09t0545000-01	-3000	-1	-	0
							START_END	DR	-	Os09t0545000-02	-3000	-1	-	0
							START_END	DR	-	Os09t0546400-01	-3000	-1	-	0
							START_END	DR	-	Os09t0547200-01	-3000	-1	-	0
							START_END	DR	-	Os09t0547200-02	-3000	-1	-	0
							START_END	DR	-	Os09t0547500-01	-3000	-1	-	0
							START_END	DR	-	Os09t0547900-00	-3000	-1	-	0
							START_END	DR	-	Os09t0548034-00	-3000	-1	-	0
							START_END	DR	-	Os09t0548066-00	-3000	-1	-	0
							START_END	DR	-	Os09t0548100-01	-3000	-1	-	0
							START_END	DR	-	Os09t0549700-01	-3000	-1	-	0
							START_END	DR	-	Os09t0550300-00	-3000	-1	-	0
							START_END	DR	-	Os09t0550600-00	-3000	-1	-	0
							START_END	DR	-	Os09t0550700-00	-3000	-1	-	0
							START_END	DR	-	Os09t0551000-00	-3000	-1	-	0
							START_END	DR	-	Os09t0551150-00	-3000	-1	-	0
							START_END	DR	-	Os09t0551201-00	-3000	-1	-	0
							START_END	DR	-	Os09t0551251-00	-3000	-1	-	0
							START_END	DR	-	Os09t0551500-00	-3000	-1	-	0
							START_END	DR	-	Os09t0551900-01	-3000	-1	-	0
							START_END	DR	-	Os09t0551900-02	-3000	-1	-	0
							START_END	DR	-	Os09t0552800-01	-3000	-1	-	0
							START_END	DR	-	Os09t0553200-01	-3000	-1	-	0
							START_END	DR	-	Os09t0553300-01	-3000	-1	-	0
							START_END	DR	-	Os09t0555300-00	-3000	-1	-	0
							START_END	DR	-	Os09t0555400-01	-3000	-1	-	0
							START_END	DR	-	Os09t0555800-00	-3000	-1	-	0
							START_END	DR	-	Os09t0557500-01	-3000	-1	-	0
							START_END	DR	-	Os09t0559000-00	-3000	-1	-	0
							START_END	DR	-	Os09t0559500-01	-3000	-1	-	0
							START_END	DR	-	Os09t0559600-01	-3000	-1	-	0
							START_END	DR	-	Os09t0560000-01	-3000	-1	-	0
							START_END	DR	-	Os09t0560300-01	-3000	-1	-	0
							START_END	DR	-	Os09t0560850-00	-3000	-1	-	0
							START_END	DR	-	Os09t0562000-00	-3000	-1	-	0
							START_END	DR	-	Os09t0563700-01	-3000	-1	-	0
							START_END	DR	-	Os09t0564400-00	-3000	-1	-	0
							START_END	DR	-	Os09t0564500-00	-3000	-1	-	0
							START_END	DR	-	Os09t0564800-01	-3000	-1	-	0
							START_END	DR	-	Os09t0565200-02	-3000	-1	-	0
							START_END	DR	-	Os09t0565300-01	-3000	-1	-	0
							START_END	DR	-	Os09t0565350-00	-3000	-1	-	0
							START_END	DR	-	Os09t0566550-01	-3000	-1	-	0
							START_END	DR	-	Os09t0567100-01	-3000	-1	-	0
							START_END	DR	-	Os09t0567300-01	-3000	-1	-	0
							START_END	DR	-	Os09t0567500-01	-3000	-1	-	0
							START_END	DR	-	Os09t0567500-02	-3000	-1	-	0
							START_END	DR	-	Os09t0567900-01	-3000	-1	-	0
							START_END	DR	-	Os09t0568500-01	-3000	-1	-	0
							START_END	DR	-	Os09t0568600-00	-3000	-1	-	0
							START_END	DR	-	Os09t0568700-01	-3000	-1	-	0
							START_END	DR	-	Os09t0569300-01	-3000	-1	-	0
							START_END	DR	-	Os09t0569800-00	-3000	-1	-	0
							START_END	DR	-	Os09t0570000-01	-3000	-1	-	0
							START_END	DR	-	Os09t0570100-01	-3000	-1	-	0
							START_END	DR	-	Os09t0570100-02	-3000	-1	-	0
							START_END	DR	-	Os09t0570900-01	-3000	-1	-	0
							START_END	DR	-	Os09t0570900-02	-3000	-1	-	0
							START_END	DR	-	Os09t0572000-01	-3000	-1	-	0
							START_END	DR	-	Os09t0572600-01	-3000	-1	-	0
							START_END	DR	-	Os09t0572700-01	-3000	-1	-	0
							START_END	DR	-	Os09t0572700-02	-3000	-1	-	0
							START_END	DR	-	Os09t0572900-01	-3000	-1	-	0
							START_END	DR	-	Os10t0100500-01	-3000	-1	-	0
							START_END	DR	-	Os10t0100500-02	-3000	-1	-	0
							START_END	DR	-	Os10t0100700-01	-3000	-1	-	0
							START_END	DR	-	Os10t0101000-01	-3000	-1	-	0
							START_END	DR	-	Os10t0101200-01	-3000	-1	-	0
							START_END	DR	-	Os10t0102400-01	-3000	-1	-	0
							START_END	DR	-	Os10t0102900-00	-3000	-1	-	0
							START_END	DR	-	Os10t0103700-01	-3000	-1	-	0
							START_END	DR	-	Os10t0103700-02	-3000	-1	-	0
							START_END	DR	-	Os10t0103700-03	-3000	-1	-	0
							START_END	DR	-	Os10t0103800-01	-3000	-1	-	0
							START_END	DR	-	Os10t0104800-01	-3000	-1	-	0
							START_END	DR	-	Os10t0110600-01	-3000	-1	-	0
							START_END	DR	-	Os10t0110800-01	-3000	-1	-	0
							START_END	DR	-	Os10t0110800-02	-3000	-1	-	0
							START_END	DR	-	Os10t0111400-00	-3000	-1	-	0
							START_END	DR	-	Os10t0111700-01	-3000	-1	-	0
							START_END	DR	-	Os10t0111700-02	-3000	-1	-	0
							START_END	DR	-	Os10t0112100-01	-3000	-1	-	0
							START_END	DR	-	Os10t0114400-01	-3000	-1	-	0
							START_END	DR	-	Os10t0116000-00	-3000	-1	-	0
							START_END	DR	-	Os10t0116800-01	-3000	-1	-	0
							START_END	DR	-	Os10t0117800-01	-3000	-1	-	0
							START_END	DR	-	Os10t0117800-02	-3000	-1	-	0
							START_END	DR	-	Os10t0118800-00	-3000	-1	-	0
							START_END	DR	-	Os10t0120300-01	-3000	-1	-	0
							START_END	DR	-	Os10t0122000-00	-3000	-1	-	0
							START_END	DR	-	Os10t0122300-00	-3000	-1	-	0
							START_END	DR	-	Os10t0124400-00	-3000	-1	-	0
							START_END	DR	-	Os10t0124700-01	-3000	-1	-	0
							START_END	DR	-	Os10t0125600-01	-3000	-1	-	0
							START_END	DR	-	Os10t0125600-02	-3000	-1	-	0
							START_END	DR	-	Os10t0126500-01	-3000	-1	-	0
							START_END	DR	-	Os10t0126800-01	-3000	-1	-	0
							START_END	DR	-	Os10t0128400-01	-3000	-1	-	0
							START_END	DR	-	Os10t0130200-00	-3000	-1	-	0
							START_END	DR	-	Os10t0130300-00	-3000	-1	-	0
							START_END	DR	-	Os10t0131500-00	-3000	-1	-	0
							START_END	DR	-	Os10t0133500-01	-3000	-1	-	0
							START_END	DR	-	Os10t0134500-00	-3000	-1	-	0
							START_END	DR	-	Os10t0134800-00	-3000	-1	-	0
							START_END	DR	-	Os10t0135100-00	-3000	-1	-	0
							START_END	DR	-	Os10t0135400-01	-3000	-1	-	0
							START_END	DR	-	Os10t0135500-01	-3000	-1	-	0
							START_END	DR	-	Os10t0136150-00	-3000	-1	-	0
							START_END	DR	-	Os10t0136400-00	-3000	-1	-	0
							START_END	DR	-	Os10t0136500-01	-3000	-1	-	0
							START_END	DR	-	Os10t0136900-00	-3000	-1	-	0
							START_END	DR	-	Os10t0138100-01	-3000	-1	-	0
							START_END	DR	-	Os10t0138100-02	-3000	-1	-	0
							START_END	DR	-	Os10t0139700-01	-3000	-1	-	0
							START_END	DR	-	Os10t0141400-00	-3000	-1	-	0
							START_END	DR	-	Os10t0142600-00	-3000	-1	-	0
							START_END	DR	-	Os10t0142900-01	-3000	-1	-	0
							START_END	DR	-	Os10t0152000-00	-3000	-1	-	0
							START_END	DR	-	Os10t0153900-01	-3000	-1	-	0
							START_END	DR	-	Os10t0154700-01	-3000	-1	-	0
							START_END	DR	-	Os10t0155100-01	-3000	-1	-	0
							START_END	DR	-	Os10t0158400-01	-3000	-1	-	0
							START_END	DR	-	Os10t0158700-01	-3000	-1	-	0
							START_END	DR	-	Os10t0159033-01	-3000	-1	-	0
							START_END	DR	-	Os10t0159600-01	-3000	-1	-	0
							START_END	DR	-	Os10t0159700-01	-3000	-1	-	0
							START_END	DR	-	Os10t0159800-01	-3000	-1	-	0
							START_END	DR	-	Os10t0159800-03	-3000	-1	-	0
							START_END	DR	-	Os10t0159800-04	-3000	-1	-	0
							START_END	DR	-	Os10t0160100-01	-3000	-1	-	0
							START_END	DR	-	Os10t0160100-02	-3000	-1	-	0
							START_END	DR	-	Os10t0160600-02	-3000	-1	-	0
							START_END	DR	-	Os10t0161400-01	-3000	-1	-	0
							START_END	DR	-	Os10t0162834-01	-3000	-1	-	0
							START_END	DR	-	Os10t0162856-00	-3000	-1	-	0
							START_END	DR	-	Os10t0163370-01	-3000	-1	-	0
							START_END	DR	-	Os10t0165000-01	-3000	-1	-	0
							START_END	DR	-	Os10t0171500-01	-3000	-1	-	0
							START_END	DR	-	Os10t0171500-02	-3000	-1	-	0
							START_END	DR	-	Os10t0172100-00	-3000	-1	-	0
							START_END	DR	-	Os10t0172600-01	-3000	-1	-	0
							START_END	DR	-	Os10t0173000-01	-3000	-1	-	0
							START_END	DR	-	Os10t0174800-00	-3000	-1	-	0
							START_END	DR	-	Os10t0174933-00	-3000	-1	-	0
							START_END	DR	-	Os10t0175500-01	-3000	-1	-	0
							START_END	DR	-	Os10t0178200-01	-3000	-1	-	0
							START_END	DR	-	Os10t0178800-01	-3000	-1	-	0
							START_END	DR	-	Os10t0180000-01	-3000	-1	-	0
							START_END	DR	-	Os10t0180000-02	-3000	-1	-	0
							START_END	DR	-	Os10t0187500-01	-3000	-1	-	0
							START_END	DR	-	Os10t0187500-02	-3000	-1	-	0
							START_END	DR	-	Os10t0188000-01	-3000	-1	-	0
							START_END	DR	-	Os10t0189100-01	-3000	-1	-	0
							START_END	DR	-	Os10t0189600-01	-3000	-1	-	0
							START_END	DR	-	Os10t0189600-02	-3000	-1	-	0
							START_END	DR	-	Os10t0190800-01	-3000	-1	-	0
							START_END	DR	-	Os10t0190900-01	-3000	-1	-	0
							START_END	DR	-	Os10t0191100-00	-3000	-1	-	0
							START_END	DR	-	Os10t0191300-01	-3000	-1	-	0
							START_END	DR	-	Os10t0193100-00	-3000	-1	-	0
							START_END	DR	-	Os10t0195000-01	-3000	-1	-	0
							START_END	DR	-	Os10t0200000-01	-3000	-1	-	0
							START_END	DR	-	Os10t0200000-02	-3000	-1	-	0
							START_END	DR	-	Os10t0203600-01	-3000	-1	-	0
							START_END	DR	-	Os10t0204400-01	-3000	-1	-	0
							START_END	DR	-	Os10t0206500-00	-3000	-1	-	0
							START_END	DR	-	Os10t0206800-01	-3000	-1	-	0
							START_END	DR	-	Os10t0206800-02	-3000	-1	-	0
							START_END	DR	-	Os10t0210500-01	-3000	-1	-	0
							START_END	DR	-	Os10t0210500-02	-3000	-1	-	0
							START_END	DR	-	Os10t0315400-01	-3000	-1	-	0
							START_END	DR	-	Os10t0320100-01	-3000	-1	-	0
							START_END	DR	-	Os10t0323500-01	-3000	-1	-	0
							START_END	DR	-	Os10t0323600-01	-3000	-1	-	0
							START_END	DR	-	Os10t0323900-01	-3000	-1	-	0
							START_END	DR	-	Os10t0324100-00	-3000	-1	-	0
							START_END	DR	-	Os10t0326800-01	-3000	-1	-	0
							START_END	DR	-	Os10t0326900-00	-3000	-1	-	0
							START_END	DR	-	Os10t0327000-00	-3000	-1	-	0
							START_END	DR	-	Os10t0328900-00	-3000	-1	-	0
							START_END	DR	-	Os10t0329401-00	-3000	-1	-	0
							START_END	DR	-	Os10t0331600-00	-3000	-1	-	0
							START_END	DR	-	Os10t0332000-01	-3000	-1	-	0
							START_END	DR	-	Os10t0333700-00	-3000	-1	-	0
							START_END	DR	-	Os10t0334500-00	-3000	-1	-	0
							START_END	DR	-	Os10t0335000-01	-3000	-1	-	0
							START_END	DR	-	Os10t0339290-01	-3000	-1	-	0
							START_END	DR	-	Os10t0339290-02	-3000	-1	-	0
							START_END	DR	-	Os10t0340100-01	-3000	-1	-	0
							START_END	DR	-	Os10t0340100-02	-3000	-1	-	0
							START_END	DR	-	Os10t0340450-00	-3000	-1	-	0
							START_END	DR	-	Os10t0344000-01	-3000	-1	-	0
							START_END	DR	-	Os10t0344500-00	-3000	-1	-	0
							START_END	DR	-	Os10t0345100-01	-3000	-1	-	0
							START_END	DR	-	Os10t0346300-01	-3000	-1	-	0
							START_END	DR	-	Os10t0349900-01	-3000	-1	-	0
							START_END	DR	-	Os10t0351500-01	-3000	-1	-	0
							START_END	DR	-	Os10t0360100-01	-3000	-1	-	0
							START_END	DR	-	Os10t0360100-02	-3000	-1	-	0
							START_END	DR	-	Os10t0361900-00	-3000	-1	-	0
							START_END	DR	-	Os10t0362300-01	-3000	-1	-	0
							START_END	DR	-	Os10t0362300-02	-3000	-1	-	0
							START_END	DR	-	Os10t0362300-03	-3000	-1	-	0
							START_END	DR	-	Os10t0362300-04	-3000	-1	-	0
							START_END	DR	-	Os10t0362700-01	-3000	-1	-	0
							START_END	DR	-	Os10t0365001-01	-3000	-1	-	0
							START_END	DR	-	Os10t0370000-01	-3000	-1	-	0
							START_END	DR	-	Os10t0370000-02	-3000	-1	-	0
							START_END	DR	-	Os10t0370400-01	-3000	-1	-	0
							START_END	DR	-	Os10t0370700-01	-3000	-1	-	0
							START_END	DR	-	Os10t0375000-01	-3000	-1	-	0
							START_END	DR	-	Os10t0376900-01	-3000	-1	-	0
							START_END	DR	-	Os10t0377000-01	-3000	-1	-	0
							START_END	DR	-	Os10t0377300-01	-3000	-1	-	0
							START_END	DR	-	Os10t0378000-00	-3000	-1	-	0
							START_END	DR	-	Os10t0378100-01	-3000	-1	-	0
							START_END	DR	-	Os10t0378450-00	-3000	-1	-	0
							START_END	DR	-	Os10t0380100-01	-3000	-1	-	0
							START_END	DR	-	Os10t0382400-01	-3000	-1	-	0
							START_END	DR	-	Os10t0382600-01	-3000	-1	-	0
							START_END	DR	-	Os10t0388500-01	-3000	-1	-	0
							START_END	DR	-	Os10t0388900-01	-3000	-1	-	0
							START_END	DR	-	Os10t0389000-01	-3000	-1	-	0
							START_END	DR	-	Os10t0389100-01	-3000	-1	-	0
							START_END	DR	-	Os10t0389500-01	-3000	-1	-	0
							START_END	DR	-	Os10t0392600-01	-3000	-1	-	0
							START_END	DR	-	Os10t0392800-00	-3000	-1	-	0
							START_END	DR	-	Os10t0392900-00	-3000	-1	-	0
							START_END	DR	-	Os10t0394000-01	-3000	-1	-	0
							START_END	DR	-	Os10t0396400-01	-3000	-1	-	0
							START_END	DR	-	Os10t0396400-02	-3000	-1	-	0
							START_END	DR	-	Os10t0396666-00	-3000	-1	-	0
							START_END	DR	-	Os10t0398100-01	-3000	-1	-	0
							START_END	DR	-	Os10t0398600-01	-3000	-1	-	0
							START_END	DR	-	Os10t0399200-00	-3000	-1	-	0
							START_END	DR	-	Os10t0399700-00	-3000	-1	-	0
							START_END	DR	-	Os10t0400500-00	-3000	-1	-	0
							START_END	DR	-	Os10t0400900-01	-3000	-1	-	0
							START_END	DR	-	Os10t0400900-02	-3000	-1	-	0
							START_END	DR	-	Os10t0401100-00	-3000	-1	-	0
							START_END	DR	-	Os10t0403000-01	-3000	-1	-	0
							START_END	DR	-	Os10t0404500-01	-3000	-1	-	0
							START_END	DR	-	Os10t0404533-00	-3000	-1	-	0
							START_END	DR	-	Os10t0404566-00	-3000	-1	-	0
							START_END	DR	-	Os10t0404900-01	-3000	-1	-	0
							START_END	DR	-	Os10t0405600-01	-3000	-1	-	0
							START_END	DR	-	Os10t0406300-01	-3000	-1	-	0
							START_END	DR	-	Os10t0406400-00	-3000	-1	-	0
							START_END	DR	-	Os10t0407400-01	-3000	-1	-	0
							START_END	DR	-	Os10t0408700-01	-3000	-1	-	0
							START_END	DR	-	Os10t0408700-02	-3000	-1	-	0
							START_END	DR	-	Os10t0408700-03	-3000	-1	-	0
							START_END	DR	-	Os10t0408700-04	-3000	-1	-	0
							START_END	DR	-	Os10t0411100-00	-3000	-1	-	0
							START_END	DR	-	Os10t0412700-01	-3000	-1	-	0
							START_END	DR	-	Os10t0412800-01	-3000	-1	-	0
							START_END	DR	-	Os10t0413400-00	-3000	-1	-	0
							START_END	DR	-	Os10t0413700-01	-3000	-1	-	0
							START_END	DR	-	Os10t0415200-01	-3000	-1	-	0
							START_END	DR	-	Os10t0415200-02	-3000	-1	-	0
							START_END	DR	-	Os10t0415300-01	-3000	-1	-	0
							START_END	DR	-	Os10t0415300-02	-3000	-1	-	0
							START_END	DR	-	Os10t0416100-01	-3000	-1	-	0
							START_END	DR	-	Os10t0416100-02	-3000	-1	-	0
							START_END	DR	-	Os10t0416500-04	-3000	-1	-	0
							START_END	DR	-	Os10t0416800-03	-3000	-1	-	0
							START_END	DR	-	Os10t0418000-01	-3000	-1	-	0
							START_END	DR	-	Os10t0418100-01	-3000	-1	-	0
							START_END	DR	-	Os10t0419400-01	-3000	-1	-	0
							START_END	DR	-	Os10t0419500-01	-3000	-1	-	0
							START_END	DR	-	Os10t0419600-00	-3000	-1	-	0
							START_END	DR	-	Os10t0419700-00	-3000	-1	-	0
							START_END	DR	-	Os10t0419900-00	-3000	-1	-	0
							START_END	DR	-	Os10t0420200-01	-3000	-1	-	0
							START_END	DR	-	Os10t0420900-01	-3000	-1	-	0
							START_END	DR	-	Os10t0421000-00	-3000	-1	-	0
							START_END	DR	-	Os10t0422800-01	-3000	-1	-	0
							START_END	DR	-	Os10t0425700-00	-3000	-1	-	0
							START_END	DR	-	Os10t0425900-01	-3000	-1	-	0
							START_END	DR	-	Os10t0431000-01	-3000	-1	-	0
							START_END	DR	-	Os10t0431000-03	-3000	-1	-	0
							START_END	DR	-	Os10t0433500-00	-3000	-1	-	0
							START_END	DR	-	Os10t0433700-01	-3000	-1	-	0
							START_END	DR	-	Os10t0435400-01	-3000	-1	-	0
							START_END	DR	-	Os10t0436800-01	-3000	-1	-	0
							START_END	DR	-	Os10t0436850-00	-3000	-1	-	0
							START_END	DR	-	Os10t0438300-00	-3000	-1	-	0
							START_END	DR	-	Os10t0438500-01	-3000	-1	-	0
							START_END	DR	-	Os10t0438600-01	-3000	-1	-	0
							START_END	DR	-	Os10t0439100-00	-3000	-1	-	0
							START_END	DR	-	Os10t0439200-00	-3000	-1	-	0
							START_END	DR	-	Os10t0439800-00	-3000	-1	-	0
							START_END	DR	-	Os10t0441900-01	-3000	-1	-	0
							START_END	DR	-	Os10t0442400-01	-3000	-1	-	0
							START_END	DR	-	Os10t0442800-01	-3000	-1	-	0
							START_END	DR	-	Os10t0442900-01	-3000	-1	-	0
							START_END	DR	-	Os10t0444100-01	-3000	-1	-	0
							START_END	DR	-	Os10t0444500-00	-3000	-1	-	0
							START_END	DR	-	Os10t0444600-01	-3000	-1	-	0
							START_END	DR	-	Os10t0444700-01	-3000	-1	-	0
							START_END	DR	-	Os10t0444700-02	-3000	-1	-	0
							START_END	DR	-	Os10t0446800-01	-3000	-1	-	0
							START_END	DR	-	Os10t0446800-02	-3000	-1	-	0
							START_END	DR	-	Os10t0446800-03	-3000	-1	-	0
							START_END	DR	-	Os10t0447600-01	-3000	-1	-	0
							START_END	DR	-	Os10t0449532-00	-3000	-1	-	0
							START_END	DR	-	Os10t0449600-00	-3000	-1	-	0
							START_END	DR	-	Os10t0450000-01	-3000	-1	-	0
							START_END	DR	-	Os10t0450000-02	-3000	-1	-	0
							START_END	DR	-	Os10t0450100-00	-3000	-1	-	0
							START_END	DR	-	Os10t0452700-01	-3000	-1	-	0
							START_END	DR	-	Os10t0453000-01	-3000	-1	-	0
							START_END	DR	-	Os10t0453800-00	-3000	-1	-	0
							START_END	DR	-	Os10t0453851-00	-3000	-1	-	0
							START_END	DR	-	Os10t0453900-01	-3000	-1	-	0
							START_END	DR	-	Os10t0454200-01	-3000	-1	-	0
							START_END	DR	-	Os10t0456100-00	-3000	-1	-	0
							START_END	DR	-	Os10t0456500-01	-3000	-1	-	0
							START_END	DR	-	Os10t0456500-02	-3000	-1	-	0
							START_END	DR	-	Os10t0456900-01	-3000	-1	-	0
							START_END	DR	-	Os10t0456950-00	-3000	-1	-	0
							START_END	DR	-	Os10t0457400-01	-3000	-1	-	0
							START_END	DR	-	Os10t0458600-01	-3000	-1	-	0
							START_END	DR	-	Os10t0459300-00	-3000	-1	-	0
							START_END	DR	-	Os10t0459600-01	-3000	-1	-	0
							START_END	DR	-	Os10t0459700-01	-3000	-1	-	0
							START_END	DR	-	Os10t0464000-01	-3000	-1	-	0
							START_END	DR	-	Os10t0464500-00	-3000	-1	-	0
							START_END	DR	-	Os10t0464800-00	-3000	-1	-	0
							START_END	DR	-	Os10t0466000-01	-3000	-1	-	0
							START_END	DR	-	Os10t0466000-02	-3000	-1	-	0
							START_END	DR	-	Os10t0466800-01	-3000	-1	-	0
							START_END	DR	-	Os10t0467800-01	-3000	-1	-	0
							START_END	DR	-	Os10t0469900-01	-3000	-1	-	0
							START_END	DR	-	Os10t0469900-02	-3000	-1	-	0
							START_END	DR	-	Os10t0470100-01	-3000	-1	-	0
							START_END	DR	-	Os10t0470700-01	-3000	-1	-	0
							START_END	DR	-	Os10t0470900-01	-3000	-1	-	0
							START_END	DR	-	Os10t0470900-02	-3000	-1	-	0
							START_END	DR	-	Os10t0470900-03	-3000	-1	-	0
							START_END	DR	-	Os10t0472400-01	-3000	-1	-	0
							START_END	DR	-	Os10t0473200-01	-3000	-1	-	0
							START_END	DR	-	Os10t0473400-01	-3000	-1	-	0
							START_END	DR	-	Os10t0473400-02	-3000	-1	-	0
							START_END	DR	-	Os10t0473400-03	-3000	-1	-	0
							START_END	DR	-	Os10t0473950-00	-3000	-1	-	0
							START_END	DR	-	Os10t0476300-01	-3000	-1	-	0
							START_END	DR	-	Os10t0476300-02	-3000	-1	-	0
							START_END	DR	-	Os10t0476500-01	-3000	-1	-	0
							START_END	DR	-	Os10t0477000-01	-3000	-1	-	0
							START_END	DR	-	Os10t0478300-01	-3000	-1	-	0
							START_END	DR	-	Os10t0478400-00	-3000	-1	-	0
							START_END	DR	-	Os10t0478600-01	-3000	-1	-	0
							START_END	DR	-	Os10t0479700-01	-3000	-1	-	0
							START_END	DR	-	Os10t0479700-02	-3000	-1	-	0
							START_END	DR	-	Os10t0479800-01	-3000	-1	-	0
							START_END	DR	-	Os10t0481200-00	-3000	-1	-	0
							START_END	DR	-	Os10t0481300-01	-3000	-1	-	0
							START_END	DR	-	Os10t0481500-00	-3000	-1	-	0
							START_END	DR	-	Os10t0482900-01	-3000	-1	-	0
							START_END	DR	-	Os10t0483400-01	-3000	-1	-	0
							START_END	DR	-	Os10t0483900-01	-3000	-1	-	0
							START_END	DR	-	Os10t0485600-01	-3000	-1	-	0
							START_END	DR	-	Os10t0485800-01	-3000	-1	-	0
							START_END	DR	-	Os10t0485900-00	-3000	-1	-	0
							START_END	DR	-	Os10t0486100-00	-3000	-1	-	0
							START_END	DR	-	Os10t0488400-01	-3000	-1	-	0
							START_END	DR	-	Os10t0489200-01	-3000	-1	-	0
							START_END	DR	-	Os10t0489500-00	-3000	-1	-	0
							START_END	DR	-	Os10t0490400-00	-3000	-1	-	0
							START_END	DR	-	Os10t0490800-00	-3000	-1	-	0
							START_END	DR	-	Os10t0490900-00	-3000	-1	-	0
							START_END	DR	-	Os10t0491000-01	-3000	-1	-	0
							START_END	DR	-	Os10t0492400-01	-3000	-1	-	0
							START_END	DR	-	Os10t0492600-01	-3000	-1	-	0
							START_END	DR	-	Os10t0494300-01	-3000	-1	-	0
							START_END	DR	-	Os10t0495300-01	-3000	-1	-	0
							START_END	DR	-	Os10t0495300-02	-3000	-1	-	0
							START_END	DR	-	Os10t0495300-03	-3000	-1	-	0
							START_END	DR	-	Os10t0495400-01	-3000	-1	-	0
							START_END	DR	-	Os10t0495900-01	-3000	-1	-	0
							START_END	DR	-	Os10t0496000-02	-3000	-1	-	0
							START_END	DR	-	Os10t0497300-01	-3000	-1	-	0
							START_END	DR	-	Os10t0497500-01	-3000	-1	-	0
							START_END	DR	-	Os10t0497700-01	-3000	-1	-	0
							START_END	DR	-	Os10t0497700-02	-3000	-1	-	0
							START_END	DR	-	Os10t0498000-01	-3000	-1	-	0
							START_END	DR	-	Os10t0498100-01	-3000	-1	-	0
							START_END	DR	-	Os10t0498700-01	-3000	-1	-	0
							START_END	DR	-	Os10t0498700-02	-3000	-1	-	0
							START_END	DR	-	Os10t0500600-01	-3000	-1	-	0
							START_END	DR	-	Os10t0500600-02	-3000	-1	-	0
							START_END	DR	-	Os10t0501500-01	-3000	-1	-	0
							START_END	DR	-	Os10t0503300-00	-3000	-1	-	0
							START_END	DR	-	Os10t0504100-00	-3000	-1	-	0
							START_END	DR	-	Os10t0506200-00	-3000	-1	-	0
							START_END	DR	-	Os10t0507700-00	-3000	-1	-	0
							START_END	DR	-	Os10t0509401-00	-3000	-1	-	0
							START_END	DR	-	Os10t0509900-01	-3000	-1	-	0
							START_END	DR	-	Os10t0510000-01	-3000	-1	-	0
							START_END	DR	-	Os10t0510100-00	-3000	-1	-	0
							START_END	DR	-	Os10t0510500-01	-3000	-1	-	0
							START_END	DR	-	Os10t0511600-01	-3000	-1	-	0
							START_END	DR	-	Os10t0512100-00	-3000	-1	-	0
							START_END	DR	-	Os10t0512400-01	-3000	-1	-	0
							START_END	DR	-	Os10t0512800-01	-3000	-1	-	0
							START_END	DR	-	Os10t0513200-01	-3000	-1	-	0
							START_END	DR	-	Os10t0515400-00	-3000	-1	-	0
							START_END	DR	-	Os10t0516500-01	-3000	-1	-	0
							START_END	DR	-	Os10t0516800-01	-3000	-1	-	0
							START_END	DR	-	Os10t0516800-02	-3000	-1	-	0
							START_END	DR	-	Os10t0516900-01	-3000	-1	-	0
							START_END	DR	-	Os10t0518000-00	-3000	-1	-	0
							START_END	DR	-	Os10t0518300-01	-3000	-1	-	0
							START_END	DR	-	Os10t0518900-01	-3000	-1	-	0
							START_END	DR	-	Os10t0519300-00	-3000	-1	-	0
							START_END	DR	-	Os10t0520100-00	-3000	-1	-	0
							START_END	DR	-	Os10t0520900-00	-3000	-1	-	0
							START_END	DR	-	Os10t0521000-01	-3000	-1	-	0
							START_END	DR	-	Os10t0521400-01	-3000	-1	-	0
							START_END	DR	-	Os10t0521500-01	-3000	-1	-	0
							START_END	DR	-	Os10t0521900-01	-3000	-1	-	0
							START_END	DR	-	Os10t0522000-01	-3000	-1	-	0
							START_END	DR	-	Os10t0524400-01	-3000	-1	-	0
							START_END	DR	-	Os10t0524400-02	-3000	-1	-	0
							START_END	DR	-	Os10t0524400-03	-3000	-1	-	0
							START_END	DR	-	Os10t0524400-04	-3000	-1	-	0
							START_END	DR	-	Os10t0524500-01	-3000	-1	-	0
							START_END	DR	-	Os10t0524700-00	-3000	-1	-	0
							START_END	DR	-	Os10t0525000-01	-3000	-1	-	0
							START_END	DR	-	Os10t0525000-02	-3000	-1	-	0
							START_END	DR	-	Os10t0525800-00	-3000	-1	-	0
							START_END	DR	-	Os10t0527200-00	-3000	-1	-	0
							START_END	DR	-	Os10t0527400-01	-3000	-1	-	0
							START_END	DR	-	Os10t0527601-00	-3000	-1	-	0
							START_END	DR	-	Os10t0527800-01	-3000	-1	-	0
							START_END	DR	-	Os10t0528200-01	-3000	-1	-	0
							START_END	DR	-	Os10t0528400-01	-3000	-1	-	0
							START_END	DR	-	Os10t0529300-01	-3000	-1	-	0
							START_END	DR	-	Os10t0529400-01	-3000	-1	-	0
							START_END	DR	-	Os10t0529500-01	-3000	-1	-	0
							START_END	DR	-	Os10t0529700-01	-3000	-1	-	0
							START_END	DR	-	Os10t0530200-01	-3000	-1	-	0
							START_END	DR	-	Os10t0530300-00	-3000	-1	-	0
							START_END	DR	-	Os10t0530900-01	-3000	-1	-	0
							START_END	DR	-	Os10t0530900-03	-3000	-1	-	0
							START_END	DR	-	Os10t0531400-01	-3000	-1	-	0
							START_END	DR	-	Os10t0531900-01	-3000	-1	-	0
							START_END	DR	-	Os10t0532000-01	-3000	-1	-	0
							START_END	DR	-	Os10t0532200-01	-3000	-1	-	0
							START_END	DR	-	Os10t0532600-01	-3000	-1	-	0
							START_END	DR	-	Os10t0534400-01	-3000	-1	-	0
							START_END	DR	-	Os10t0534500-01	-3000	-1	-	0
							START_END	DR	-	Os10t0534500-02	-3000	-1	-	0
							START_END	DR	-	Os10t0534700-01	-3000	-1	-	0
							START_END	DR	-	Os10t0536400-01	-3000	-1	-	0
							START_END	DR	-	Os10t0536600-00	-3000	-1	-	0
							START_END	DR	-	Os10t0536700-01	-3000	-1	-	0
							START_END	DR	-	Os10t0537600-01	-3000	-1	-	0
							START_END	DR	-	Os10t0537800-01	-3000	-1	-	0
							START_END	DR	-	Os10t0538200-01	-3000	-1	-	0
							START_END	DR	-	Os10t0538800-00	-3000	-1	-	0
							START_END	DR	-	Os10t0539200-00	-3000	-1	-	0
							START_END	DR	-	Os10t0539600-01	-3000	-1	-	0
							START_END	DR	-	Os10t0541600-00	-3000	-1	-	0
							START_END	DR	-	Os10t0541700-00	-3000	-1	-	0
							START_END	DR	-	Os10t0542700-00	-3000	-1	-	0
							START_END	DR	-	Os10t0543500-01	-3000	-1	-	0
							START_END	DR	-	Os10t0543800-00	-3000	-1	-	0
							START_END	DR	-	Os10t0545200-01	-3000	-1	-	0
							START_END	DR	-	Os10t0545200-02	-3000	-1	-	0
							START_END	DR	-	Os10t0545600-00	-3000	-1	-	0
							START_END	DR	-	Os10t0546100-01	-3000	-1	-	0
							START_END	DR	-	Os10t0547000-00	-3000	-1	-	0
							START_END	DR	-	Os10t0547200-01	-3000	-1	-	0
							START_END	DR	-	Os10t0548000-01	-3000	-1	-	0
							START_END	DR	-	Os10t0548000-02	-3000	-1	-	0
							START_END	DR	-	Os10t0548100-01	-3000	-1	-	0
							START_END	DR	-	Os10t0548700-01	-3000	-1	-	0
							START_END	DR	-	Os10t0548700-02	-3000	-1	-	0
							START_END	DR	-	Os10t0548850-00	-3000	-1	-	0
							START_END	DR	-	Os10t0548900-01	-3000	-1	-	0
							START_END	DR	-	Os10t0548900-02	-3000	-1	-	0
							START_END	DR	-	Os10t0549700-00	-3000	-1	-	0
							START_END	DR	-	Os10t0550300-00	-3000	-1	-	0
							START_END	DR	-	Os10t0550900-01	-3000	-1	-	0
							START_END	DR	-	Os10t0551800-00	-3000	-1	-	0
							START_END	DR	-	Os10t0552200-01	-3000	-1	-	0
							START_END	DR	-	Os10t0552300-01	-3000	-1	-	0
							START_END	DR	-	Os10t0552400-01	-3000	-1	-	0
							START_END	DR	-	Os10t0552700-01	-3000	-1	-	0
							START_END	DR	-	Os10t0552800-01	-3000	-1	-	0
							START_END	DR	-	Os10t0553300-01	-3000	-1	-	0
							START_END	DR	-	Os10t0554800-01	-3000	-1	-	0
							START_END	DR	-	Os10t0555100-01	-3000	-1	-	0
							START_END	DR	-	Os10t0556100-01	-3000	-1	-	0
							START_END	DR	-	Os10t0556100-02	-3000	-1	-	0
							START_END	DR	-	Os10t0556100-03	-3000	-1	-	0
							START_END	DR	-	Os10t0556700-01	-3000	-1	-	0
							START_END	DR	-	Os10t0558400-00	-3000	-1	-	0
							START_END	DR	-	Os10t0559500-01	-3000	-1	-	0
							START_END	DR	-	Os10t0559500-02	-3000	-1	-	0
							START_END	DR	-	Os10t0559600-01	-3000	-1	-	0
							START_END	DR	-	Os10t0559700-01	-3000	-1	-	0
							START_END	DR	-	Os10t0559700-02	-3000	-1	-	0
							START_END	DR	-	Os10t0560500-01	-3000	-1	-	0
							START_END	DR	-	Os10t0560700-00	-3000	-1	-	0
							START_END	DR	-	Os10t0562200-00	-3000	-1	-	0
							START_END	DR	-	Os10t0563200-01	-3000	-1	-	0
							START_END	DR	-	Os10t0563800-00	-3000	-1	-	0
							START_END	DR	-	Os10t0563900-01	-3000	-1	-	0
							START_END	DR	-	Os10t0564400-01	-3000	-1	-	0
							START_END	DR	-	Os10t0565300-01	-3000	-1	-	0
							START_END	DR	-	Os10t0565500-01	-3000	-1	-	0
							START_END	DR	-	Os10t0567000-01	-3000	-1	-	0
							START_END	DR	-	Os10t0567000-02	-3000	-1	-	0
							START_END	DR	-	Os10t0567600-01	-3000	-1	-	0
							START_END	DR	-	Os10t0568900-01	-3000	-1	-	0
							START_END	DR	-	Os10t0569100-01	-3000	-1	-	0
							START_END	DR	-	Os10t0569300-01	-3000	-1	-	0
							START_END	DR	-	Os10t0569800-00	-3000	-1	-	0
							START_END	DR	-	Os10t0570001-00	-3000	-1	-	0
							START_END	DR	-	Os10t0571300-01	-3000	-1	-	0
							START_END	DR	-	Os10t0571600-01	-3000	-1	-	0
							START_END	DR	-	Os10t0573200-00	-3000	-1	-	0
							START_END	DR	-	Os10t0574400-01	-3000	-1	-	0
							START_END	DR	-	Os10t0574500-00	-3000	-1	-	0
							START_END	DR	-	Os10t0574700-01	-3000	-1	-	0
							START_END	DR	-	Os10t0575000-01	-3000	-1	-	0
							START_END	DR	-	Os10t0575200-01	-3000	-1	-	0
							START_END	DR	-	Os10t0575200-02	-3000	-1	-	0
							START_END	DR	-	Os10t0575200-03	-3000	-1	-	0
							START_END	DR	-	Os10t0577100-00	-3000	-1	-	0
							START_END	DR	-	Os10t0577400-01	-3000	-1	-	0
							START_END	DR	-	Os10t0577500-01	-3000	-1	-	0
							START_END	DR	-	Os10t0577500-02	-3000	-1	-	0
							START_END	DR	-	Os10t0577600-01	-3000	-1	-	0
							START_END	DR	-	Os10t0577700-01	-3000	-1	-	0
							START_END	DR	-	Os10t0578200-01	-3000	-1	-	0
							START_END	DR	-	Os10t0578500-00	-3000	-1	-	0
							START_END	DR	-	Os10t0578600-01	-3000	-1	-	0
							START_END	DR	-	Os10t0578600-02	-3000	-1	-	0
							START_END	DR	-	Os10t0578800-01	-3000	-1	-	0
							START_END	DR	-	Os10t0578800-02	-3000	-1	-	0
							START_END	DR	-	Os10t0578900-01	-3000	-1	-	0
							START_END	DR	-	Os10t0578900-02	-3000	-1	-	0
							START_END	DR	-	Os10t0578950-00	-3000	-1	-	0
							START_END	DR	-	Os10t0579100-01	-3000	-1	-	0
							START_END	DR	-	Os10t0579600-01	-3000	-1	-	0
							START_END	DR	-	Os10t0579600-02	-3000	-1	-	0
							START_END	DR	-	Os10t0580500-00	-3000	-1	-	0
							START_END	DR	-	Os10t0581000-01	-3000	-1	-	0
							START_END	DR	-	Os11t0100100-01	-3000	-1	-	0
							START_END	DR	-	Os11t0100151-01	-3000	-1	-	0
							START_END	DR	-	Os11t0100200-00	-3000	-1	-	0
							START_END	DR	-	Os11t0100600-01	-3000	-1	-	0
							START_END	DR	-	Os11t0100800-01	-3000	-1	-	0
							START_END	DR	-	Os11t0102400-00	-3000	-1	-	0
							START_END	DR	-	Os11t0102500-01	-3000	-1	-	0
							START_END	DR	-	Os11t0103100-00	-3000	-1	-	0
							START_END	DR	-	Os11t0104400-01	-3000	-1	-	0
							START_END	DR	-	Os11t0105300-00	-3000	-1	-	0
							START_END	DR	-	Os11t0106100-00	-3000	-1	-	0
							START_END	DR	-	Os11t0107600-01	-3000	-1	-	0
							START_END	DR	-	Os11t0108300-00	-3000	-1	-	0
							START_END	DR	-	Os11t0108650-00	-3000	-1	-	0
							START_END	DR	-	Os11t0108700-00	-3000	-1	-	0
							START_END	DR	-	Os11t0108800-00	-3000	-1	-	0
							START_END	DR	-	Os11t0109633-00	-3000	-1	-	0
							START_END	DR	-	Os11t0109700-01	-3000	-1	-	0
							START_END	DR	-	Os11t0109700-02	-3000	-1	-	0
							START_END	DR	-	Os11t0109700-03	-3000	-1	-	0
							START_END	DR	-	Os11t0109700-04	-3000	-1	-	0
							START_END	DR	-	Os11t0109933-01	-3000	-1	-	0
							START_END	DR	-	Os11t0109933-02	-3000	-1	-	0
							START_END	DR	-	Os11t0112400-01	-3000	-1	-	0
							START_END	DR	-	Os11t0112900-01	-3000	-1	-	0
							START_END	DR	-	Os11t0113700-01	-3000	-1	-	0
							START_END	DR	-	Os11t0113700-02	-3000	-1	-	0
							START_END	DR	-	Os11t0114300-01	-3000	-1	-	0
							START_END	DR	-	Os11t0114700-01	-3000	-1	-	0
							START_END	DR	-	Os11t0114700-02	-3000	-1	-	0
							START_END	DR	-	Os11t0114700-03	-3000	-1	-	0
							START_END	DR	-	Os11t0114700-04	-3000	-1	-	0
							START_END	DR	-	Os11t0115100-01	-3000	-1	-	0
							START_END	DR	-	Os11t0116300-01	-3000	-1	-	0
							START_END	DR	-	Os11t0117900-01	-3000	-1	-	0
							START_END	DR	-	Os11t0120200-01	-3000	-1	-	0
							START_END	DR	-	Os11t0120300-01	-3000	-1	-	0
							START_END	DR	-	Os11t0120600-00	-3000	-1	-	0
							START_END	DR	-	Os11t0121000-00	-3000	-1	-	0
							START_END	DR	-	Os11t0123023-00	-3000	-1	-	0
							START_END	DR	-	Os11t0123066-01	-3000	-1	-	0
							START_END	DR	-	Os11t0126400-00	-3000	-1	-	0
							START_END	DR	-	Os11t0126900-01	-3000	-1	-	0
							START_END	DR	-	Os11t0128400-01	-3000	-1	-	0
							START_END	DR	-	Os11t0128600-00	-3000	-1	-	0
							START_END	DR	-	Os11t0129000-00	-3000	-1	-	0
							START_END	DR	-	Os11t0129500-01	-3000	-1	-	0
							START_END	DR	-	Os11t0129500-02	-3000	-1	-	0
							START_END	DR	-	Os11t0129700-01	-3000	-1	-	0
							START_END	DR	-	Os11t0129700-02	-3000	-1	-	0
							START_END	DR	-	Os11t0130400-01	-3000	-1	-	0
							START_END	DR	-	Os11t0131600-00	-3000	-1	-	0
							START_END	DR	-	Os11t0131800-01	-3000	-1	-	0
							START_END	DR	-	Os11t0132400-01	-3000	-1	-	0
							START_END	DR	-	Os11t0132501-00	-3000	-1	-	0
							START_END	DR	-	Os11t0132600-01	-3000	-1	-	0
							START_END	DR	-	Os11t0132600-02	-3000	-1	-	0
							START_END	DR	-	Os11t0133700-01	-3000	-1	-	0
							START_END	DR	-	Os11t0133800-00	-3000	-1	-	0
							START_END	DR	-	Os11t0135900-01	-3000	-1	-	0
							START_END	DR	-	Os11t0135900-02	-3000	-1	-	0
							START_END	DR	-	Os11t0137000-01	-3000	-1	-	0
							START_END	DR	-	Os11t0137300-01	-3000	-1	-	0
							START_END	DR	-	Os11t0137300-02	-3000	-1	-	0
							START_END	DR	-	Os11t0138350-01	-3000	-1	-	0
							START_END	DR	-	Os11t0138600-00	-3000	-1	-	0
							START_END	DR	-	Os11t0138700-01	-3000	-1	-	0
							START_END	DR	-	Os11t0139400-01	-3000	-1	-	0
							START_END	DR	-	Os11t0139600-01	-3000	-1	-	0
							START_END	DR	-	Os11t0141333-00	-3000	-1	-	0
							START_END	DR	-	Os11t0141500-00	-3000	-1	-	0
							START_END	DR	-	Os11t0141550-01	-3000	-1	-	0
							START_END	DR	-	Os11t0141700-00	-3000	-1	-	0
							START_END	DR	-	Os11t0142400-01	-3000	-1	-	0
							START_END	DR	-	Os11t0142600-00	-3000	-1	-	0
							START_END	DR	-	Os11t0142650-00	-3000	-1	-	0
							START_END	DR	-	Os11t0146100-01	-3000	-1	-	0
							START_END	DR	-	Os11t0146200-01	-3000	-1	-	0
							START_END	DR	-	Os11t0146200-02	-3000	-1	-	0
							START_END	DR	-	Os11t0146950-00	-3000	-1	-	0
							START_END	DR	-	Os11t0147000-01	-3000	-1	-	0
							START_END	DR	-	Os11t0147100-01	-3000	-1	-	0
							START_END	DR	-	Os11t0148500-02	-3000	-1	-	0
							START_END	DR	-	Os11t0149900-00	-3000	-1	-	0
							START_END	DR	-	Os11t0150400-01	-3000	-1	-	0
							START_END	DR	-	Os11t0150400-02	-3000	-1	-	0
							START_END	DR	-	Os11t0151300-01	-3000	-1	-	0
							START_END	DR	-	Os11t0151400-01	-3000	-1	-	0
							START_END	DR	-	Os11t0151700-01	-3000	-1	-	0
							START_END	DR	-	Os11t0151800-01	-3000	-1	-	0
							START_END	DR	-	Os11t0152025-00	-3000	-1	-	0
							START_END	DR	-	Os11t0153000-01	-3000	-1	-	0
							START_END	DR	-	Os11t0153300-01	-3000	-1	-	0
							START_END	DR	-	Os11t0153300-02	-3000	-1	-	0
							START_END	DR	-	Os11t0153500-01	-3000	-1	-	0
							START_END	DR	-	Os11t0154300-01	-3000	-1	-	0
							START_END	DR	-	Os11t0155100-01	-3000	-1	-	0
							START_END	DR	-	Os11t0155600-01	-3000	-1	-	0
							START_END	DR	-	Os11t0156000-01	-3000	-1	-	0
							START_END	DR	-	Os11t0156000-02	-3000	-1	-	0
							START_END	DR	-	Os11t0156100-01	-3000	-1	-	0
							START_END	DR	-	Os11t0156200-01	-3000	-1	-	0
							START_END	DR	-	Os11t0156300-01	-3000	-1	-	0
							START_END	DR	-	Os11t0156600-00	-3000	-1	-	0
							START_END	DR	-	Os11t0157200-03	-3000	-1	-	0
							START_END	DR	-	Os11t0157701-00	-3000	-1	-	0
							START_END	DR	-	Os11t0158500-01	-3000	-1	-	0
							START_END	DR	-	Os11t0159500-01	-3000	-1	-	0
							START_END	DR	-	Os11t0159900-00	-3000	-1	-	0
							START_END	DR	-	Os11t0160000-00	-3000	-1	-	0
							START_END	DR	-	Os11t0160550-00	-3000	-1	-	0
							START_END	DR	-	Os11t0160600-01	-3000	-1	-	0
							START_END	DR	-	Os11t0161133-00	-3000	-1	-	0
							START_END	DR	-	Os11t0161800-00	-3000	-1	-	0
							START_END	DR	-	Os11t0162000-01	-3000	-1	-	0
							START_END	DR	-	Os11t0166800-01	-3000	-1	-	0
							START_END	DR	-	Os11t0167600-00	-3000	-1	-	0
							START_END	DR	-	Os11t0167800-01	-3000	-1	-	0
							START_END	DR	-	Os11t0168500-00	-3000	-1	-	0
							START_END	DR	-	Os11t0168600-01	-3000	-1	-	0
							START_END	DR	-	Os11t0168600-02	-3000	-1	-	0
							START_END	DR	-	Os11t0169200-00	-3000	-1	-	0
							START_END	DR	-	Os11t0169332-00	-3000	-1	-	0
							START_END	DR	-	Os11t0169400-01	-3000	-1	-	0
							START_END	DR	-	Os11t0169800-01	-3000	-1	-	0
							START_END	DR	-	Os11t0170300-01	-3000	-1	-	0
							START_END	DR	-	Os11t0171800-01	-3000	-1	-	0
							START_END	DR	-	Os11t0172100-00	-3000	-1	-	0
							START_END	DR	-	Os11t0173700-00	-3000	-1	-	0
							START_END	DR	-	Os11t0173750-00	-3000	-1	-	0
							START_END	DR	-	Os11t0173800-01	-3000	-1	-	0
							START_END	DR	-	Os11t0173900-00	-3000	-1	-	0
							START_END	DR	-	Os11t0175400-01	-3000	-1	-	0
							START_END	DR	-	Os11t0176000-01	-3000	-1	-	0
							START_END	DR	-	Os11t0177400-01	-3000	-1	-	0
							START_END	DR	-	Os11t0178800-01	-3000	-1	-	0
							START_END	DR	-	Os11t0179700-00	-3000	-1	-	0
							START_END	DR	-	Os11t0180100-00	-3000	-1	-	0
							START_END	DR	-	Os11t0180200-01	-3000	-1	-	0
							START_END	DR	-	Os11t0180200-02	-3000	-1	-	0
							START_END	DR	-	Os11t0180600-01	-3000	-1	-	0
							START_END	DR	-	Os11t0181200-01	-3000	-1	-	0
							START_END	DR	-	Os11t0181400-01	-3000	-1	-	0
							START_END	DR	-	Os11t0181800-01	-3000	-1	-	0
							START_END	DR	-	Os11t0182100-01	-3000	-1	-	0
							START_END	DR	-	Os11t0183150-00	-3000	-1	-	0
							START_END	DR	-	Os11t0183350-00	-3000	-1	-	0
							START_END	DR	-	Os11t0183900-01	-3000	-1	-	0
							START_END	DR	-	Os11t0183900-02	-3000	-1	-	0
							START_END	DR	-	Os11t0184900-01	-3000	-1	-	0
							START_END	DR	-	Os11t0184900-02	-3000	-1	-	0
							START_END	DR	-	Os11t0186200-01	-3000	-1	-	0
							START_END	DR	-	Os11t0186500-00	-3000	-1	-	0
							START_END	DR	-	Os11t0186900-01	-3000	-1	-	0
							START_END	DR	-	Os11t0187800-00	-3000	-1	-	0
							START_END	DR	-	Os11t0194900-01	-3000	-1	-	0
							START_END	DR	-	Os11t0195100-00	-3000	-1	-	0
							START_END	DR	-	Os11t0195800-01	-3000	-1	-	0
							START_END	DR	-	Os11t0197000-00	-3000	-1	-	0
							START_END	DR	-	Os11t0197400-01	-3000	-1	-	0
							START_END	DR	-	Os11t0198200-01	-3000	-1	-	0
							START_END	DR	-	Os11t0198682-00	-3000	-1	-	0
							START_END	DR	-	Os11t0198900-01	-3000	-1	-	0
							START_END	DR	-	Os11t0199700-01	-3000	-1	-	0
							START_END	DR	-	Os11t0199700-02	-3000	-1	-	0
							START_END	DR	-	Os11t0199801-00	-3000	-1	-	0
							START_END	DR	-	Os11t0199900-00	-3000	-1	-	0
							START_END	DR	-	Os11t0200950-01	-3000	-1	-	0
							START_END	DR	-	Os11t0200950-02	-3000	-1	-	0
							START_END	DR	-	Os11t0200950-03	-3000	-1	-	0
							START_END	DR	-	Os11t0201299-01	-3000	-1	-	0
							START_END	DR	-	Os11t0202000-01	-3000	-1	-	0
							START_END	DR	-	Os11t0202000-02	-3000	-1	-	0
							START_END	DR	-	Os11t0202200-01	-3000	-1	-	0
							START_END	DR	-	Os11t0202400-00	-3000	-1	-	0
							START_END	DR	-	Os11t0202500-00	-3000	-1	-	0
							START_END	DR	-	Os11t0205900-00	-3000	-1	-	0
							START_END	DR	-	Os11t0206600-01	-3000	-1	-	0
							START_END	DR	-	Os11t0206600-02	-3000	-1	-	0
							START_END	DR	-	Os11t0206600-03	-3000	-1	-	0
							START_END	DR	-	Os11t0207600-00	-3000	-1	-	0
							START_END	DR	-	Os11t0210000-01	-3000	-1	-	0
							START_END	DR	-	Os11t0210100-01	-3000	-1	-	0
							START_END	DR	-	Os11t0210500-01	-3000	-1	-	0
							START_END	DR	-	Os11t0210500-02	-3000	-1	-	0
							START_END	DR	-	Os11t0210600-01	-3000	-1	-	0
							START_END	DR	-	Os11t0211200-01	-3000	-1	-	0
							START_END	DR	-	Os11t0211300-01	-3000	-1	-	0
							START_END	DR	-	Os11t0211800-01	-3000	-1	-	0
							START_END	DR	-	Os11t0213000-01	-3000	-1	-	0
							START_END	DR	-	Os11t0213600-01	-3000	-1	-	0
							START_END	DR	-	Os11t0213700-00	-3000	-1	-	0
							START_END	DR	-	Os11t0213800-01	-3000	-1	-	0
							START_END	DR	-	Os11t0218000-01	-3000	-1	-	0
							START_END	DR	-	Os11t0220300-01	-3000	-1	-	0
							START_END	DR	-	Os11t0222000-01	-3000	-1	-	0
							START_END	DR	-	Os11t0224532-00	-3000	-1	-	0
							START_END	DR	-	Os11t0226800-00	-3000	-1	-	0
							START_END	DR	-	Os11t0227300-01	-3000	-1	-	0
							START_END	DR	-	Os11t0227700-01	-3000	-1	-	0
							START_END	DR	-	Os11t0227800-01	-3000	-1	-	0
							START_END	DR	-	Os11t0228800-00	-3000	-1	-	0
							START_END	DR	-	Os11t0228900-00	-3000	-1	-	0
							START_END	DR	-	Os11t0229100-01	-3000	-1	-	0
							START_END	DR	-	Os11t0229300-00	-3000	-1	-	0
							START_END	DR	-	Os11t0229500-01	-3000	-1	-	0
							START_END	DR	-	Os11t0230400-00	-3000	-1	-	0
							START_END	DR	-	Os11t0230700-00	-3000	-1	-	0
							START_END	DR	-	Os11t0233900-00	-3000	-1	-	0
							START_END	DR	-	Os11t0234001-01	-3000	-1	-	0
							START_END	DR	-	Os11t0235900-00	-3000	-1	-	0
							START_END	DR	-	Os11t0236100-01	-3000	-1	-	0
							START_END	DR	-	Os11t0236200-00	-3000	-1	-	0
							START_END	DR	-	Os11t0237300-00	-3000	-1	-	0
							START_END	DR	-	Os11t0237600-01	-3000	-1	-	0
							START_END	DR	-	Os11t0237700-01	-3000	-1	-	0
							START_END	DR	-	Os11t0237900-00	-3000	-1	-	0
							START_END	DR	-	Os11t0239500-01	-3000	-1	-	0
							START_END	DR	-	Os11t0241200-01	-3000	-1	-	0
							START_END	DR	-	Os11t0242100-01	-3000	-1	-	0
							START_END	DR	-	Os11t0242100-02	-3000	-1	-	0
							START_END	DR	-	Os11t0242200-00	-3000	-1	-	0
							START_END	DR	-	Os11t0242500-01	-3000	-1	-	0
							START_END	DR	-	Os11t0242600-00	-3000	-1	-	0
							START_END	DR	-	Os11t0243750-01	-3000	-1	-	0
							START_END	DR	-	Os11t0244100-00	-3000	-1	-	0
							START_END	DR	-	Os11t0245100-01	-3000	-1	-	0
							START_END	DR	-	Os11t0245200-01	-3000	-1	-	0
							START_END	DR	-	Os11t0245900-01	-3000	-1	-	0
							START_END	DR	-	Os11t0246200-00	-3000	-1	-	0
							START_END	DR	-	Os11t0249000-01	-3000	-1	-	0
							START_END	DR	-	Os11t0253100-00	-3000	-1	-	0
							START_END	DR	-	Os11t0255500-01	-3000	-1	-	0
							START_END	DR	-	Os11t0258500-00	-3000	-1	-	0
							START_END	DR	-	Os11t0261900-01	-3000	-1	-	0
							START_END	DR	-	Os11t0264000-00	-3000	-1	-	0
							START_END	DR	-	Os11t0264500-00	-3000	-1	-	0
							START_END	DR	-	Os11t0265200-00	-3000	-1	-	0
							START_END	DR	-	Os11t0267400-01	-3000	-1	-	0
							START_END	DR	-	Os11t0270000-01	-3000	-1	-	0
							START_END	DR	-	Os11t0271000-01	-3000	-1	-	0
							START_END	DR	-	Os11t0271000-02	-3000	-1	-	0
							START_END	DR	-	Os11t0275500-01	-3000	-1	-	0
							START_END	DR	-	Os11t0279750-00	-3000	-1	-	0
							START_END	DR	-	Os11t0282800-00	-3000	-1	-	0
							START_END	DR	-	Os11t0284032-00	-3000	-1	-	0
							START_END	DR	-	Os11t0284300-00	-3000	-1	-	0
							START_END	DR	-	Os11t0286400-00	-3000	-1	-	0
							START_END	DR	-	Os11t0291450-00	-3000	-1	-	0
							START_END	DR	-	Os11t0291500-01	-3000	-1	-	0
							START_END	DR	-	Os11t0296500-01	-3000	-1	-	0
							START_END	DR	-	Os11t0297000-01	-3000	-1	-	0
							START_END	DR	-	Os11t0297800-01	-3000	-1	-	0
							START_END	DR	-	Os11t0299300-01	-3000	-1	-	0
							START_END	DR	-	Os11t0300700-01	-3000	-1	-	0
							START_END	DR	-	Os11t0308600-01	-3000	-1	-	0
							START_END	DR	-	Os11t0417300-01	-3000	-1	-	0
							START_END	DR	-	Os11t0417300-02	-3000	-1	-	0
							START_END	DR	-	Os11t0428500-01	-3000	-1	-	0
							START_END	DR	-	Os11t0428800-01	-3000	-1	-	0
							START_END	DR	-	Os11t0432900-01	-3000	-1	-	0
							START_END	DR	-	Os11t0432900-02	-3000	-1	-	0
							START_END	DR	-	Os11t0434000-01	-3000	-1	-	0
							START_END	DR	-	Os11t0434000-02	-3000	-1	-	0
							START_END	DR	-	Os11t0435100-00	-3000	-1	-	0
							START_END	DR	-	Os11t0435300-00	-3000	-1	-	0
							START_END	DR	-	Os11t0437600-01	-3000	-1	-	0
							START_END	DR	-	Os11t0437800-01	-3000	-1	-	0
							START_END	DR	-	Os11t0441900-01	-3000	-1	-	0
							START_END	DR	-	Os11t0442500-00	-3000	-1	-	0
							START_END	DR	-	Os11t0444000-01	-3000	-1	-	0
							START_END	DR	-	Os11t0445300-01	-3000	-1	-	0
							START_END	DR	-	Os11t0446500-00	-3000	-1	-	0
							START_END	DR	-	Os11t0448200-01	-3000	-1	-	0
							START_END	DR	-	Os11t0448700-01	-3000	-1	-	0
							START_END	DR	-	Os11t0450400-01	-3000	-1	-	0
							START_END	DR	-	Os11t0451700-00	-3000	-1	-	0
							START_END	DR	-	Os11t0453600-00	-3000	-1	-	0
							START_END	DR	-	Os11t0453900-01	-3000	-1	-	0
							START_END	DR	-	Os11t0454000-01	-3000	-1	-	0
							START_END	DR	-	Os11t0454200-01	-3000	-1	-	0
							START_END	DR	-	Os11t0454300-01	-3000	-1	-	0
							START_END	DR	-	Os11t0454800-01	-3000	-1	-	0
							START_END	DR	-	Os11t0455500-01	-3000	-1	-	0
							START_END	DR	-	Os11t0455500-02	-3000	-1	-	0
							START_END	DR	-	Os11t0455800-01	-3000	-1	-	0
							START_END	DR	-	Os11t0455800-02	-3000	-1	-	0
							START_END	DR	-	Os11t0456000-01	-3000	-1	-	0
							START_END	DR	-	Os11t0461200-01	-3000	-1	-	0
							START_END	DR	-	Os11t0466300-00	-3000	-1	-	0
							START_END	DR	-	Os11t0470500-00	-3000	-1	-	0
							START_END	DR	-	Os11t0471300-01	-3000	-1	-	0
							START_END	DR	-	Os11t0472000-01	-3000	-1	-	0
							START_END	DR	-	Os11t0472000-02	-3000	-1	-	0
							START_END	DR	-	Os11t0473200-01	-3000	-1	-	0
							START_END	DR	-	Os11t0474500-00	-3000	-1	-	0
							START_END	DR	-	Os11t0474800-01	-3000	-1	-	0
							START_END	DR	-	Os11t0475000-01	-3000	-1	-	0
							START_END	DR	-	Os11t0478800-00	-3000	-1	-	0
							START_END	DR	-	Os11t0480000-01	-3000	-1	-	0
							START_END	DR	-	Os11t0480300-00	-3000	-1	-	0
							START_END	DR	-	Os11t0481600-01	-3000	-1	-	0
							START_END	DR	-	Os11t0482200-01	-3000	-1	-	0
							START_END	DR	-	Os11t0483000-01	-3000	-1	-	0
							START_END	DR	-	Os11t0484300-01	-3000	-1	-	0
							START_END	DR	-	Os11t0485900-01	-3000	-1	-	0
							START_END	DR	-	Os11t0486000-01	-3000	-1	-	0
							START_END	DR	-	Os11t0487100-01	-3000	-1	-	0
							START_END	DR	-	Os11t0490100-01	-3000	-1	-	0
							START_END	DR	-	Os11t0490900-01	-3000	-1	-	0
							START_END	DR	-	Os11t0492800-00	-3000	-1	-	0
							START_END	DR	-	Os11t0495950-00	-3000	-1	-	0
							START_END	DR	-	Os11t0497350-01	-3000	-1	-	0
							START_END	DR	-	Os11t0498600-01	-3000	-1	-	0
							START_END	DR	-	Os11t0499600-01	-3000	-1	-	0
							START_END	DR	-	Os11t0499600-02	-3000	-1	-	0
							START_END	DR	-	Os11t0500500-00	-3000	-1	-	0
							START_END	DR	-	Os11t0501000-01	-3000	-1	-	0
							START_END	DR	-	Os11t0505300-01	-3000	-1	-	0
							START_END	DR	-	Os11t0506500-00	-3000	-1	-	0
							START_END	DR	-	Os11t0507200-00	-3000	-1	-	0
							START_END	DR	-	Os11t0507300-00	-3000	-1	-	0
							START_END	DR	-	Os11t0514000-01	-3000	-1	-	0
							START_END	DR	-	Os11t0514400-01	-3000	-1	-	0
							START_END	DR	-	Os11t0514500-01	-3000	-1	-	0
							START_END	DR	-	Os11t0514800-01	-3000	-1	-	0
							START_END	DR	-	Os11t0515500-01	-3000	-1	-	0
							START_END	DR	-	Os11t0516000-01	-3000	-1	-	0
							START_END	DR	-	Os11t0520500-00	-3000	-1	-	0
							START_END	DR	-	Os11t0520900-00	-3000	-1	-	0
							START_END	DR	-	Os11t0521000-01	-3000	-1	-	0
							START_END	DR	-	Os11t0521900-01	-3000	-1	-	0
							START_END	DR	-	Os11t0521900-02	-3000	-1	-	0
							START_END	DR	-	Os11t0521900-03	-3000	-1	-	0
							START_END	DR	-	Os11t0524900-00	-3000	-1	-	0
							START_END	DR	-	Os11t0525200-01	-3000	-1	-	0
							START_END	DR	-	Os11t0525200-02	-3000	-1	-	0
							START_END	DR	-	Os11t0525600-01	-3000	-1	-	0
							START_END	DR	-	Os11t0525600-02	-3000	-1	-	0
							START_END	DR	-	Os11t0525600-03	-3000	-1	-	0
							START_END	DR	-	Os11t0525600-04	-3000	-1	-	0
							START_END	DR	-	Os11t0525600-05	-3000	-1	-	0
							START_END	DR	-	Os11t0526800-01	-3000	-1	-	0
							START_END	DR	-	Os11t0530600-01	-3000	-1	-	0
							START_END	DR	-	Os11t0531700-01	-3000	-1	-	0
							START_END	DR	-	Os11t0531700-02	-3000	-1	-	0
							START_END	DR	-	Os11t0531800-01	-3000	-1	-	0
							START_END	DR	-	Os11t0532000-01	-3000	-1	-	0
							START_END	DR	-	Os11t0532200-01	-3000	-1	-	0
							START_END	DR	-	Os11t0533000-00	-3000	-1	-	0
							START_END	DR	-	Os11t0536000-01	-3000	-1	-	0
							START_END	DR	-	Os11t0536800-01	-3000	-1	-	0
							START_END	DR	-	Os11t0536800-02	-3000	-1	-	0
							START_END	DR	-	Os11t0537400-01	-3000	-1	-	0
							START_END	DR	-	Os11t0539200-01	-3000	-1	-	0
							START_END	DR	-	Os11t0539800-01	-3000	-1	-	0
							START_END	DR	-	Os11t0540600-01	-3000	-1	-	0
							START_END	DR	-	Os11t0541200-00	-3000	-1	-	0
							START_END	DR	-	Os11t0542100-01	-3000	-1	-	0
							START_END	DR	-	Os11t0543100-01	-3000	-1	-	0
							START_END	DR	-	Os11t0546500-00	-3000	-1	-	0
							START_END	DR	-	Os11t0546600-00	-3000	-1	-	0
							START_END	DR	-	Os11t0548600-00	-3000	-1	-	0
							START_END	DR	-	Os11t0549537-00	-3000	-1	-	0
							START_END	DR	-	Os11t0549605-00	-3000	-1	-	0
							START_END	DR	-	Os11t0549625-00	-3000	-1	-	0
							START_END	DR	-	Os11t0549635-00	-3000	-1	-	0
							START_END	DR	-	Os11t0549686-00	-3000	-1	-	0
							START_END	DR	-	Os11t0552500-00	-3000	-1	-	0
							START_END	DR	-	Os11t0552600-01	-3000	-1	-	0
							START_END	DR	-	Os11t0553500-00	-3000	-1	-	0
							START_END	DR	-	Os11t0555300-00	-3000	-1	-	0
							START_END	DR	-	Os11t0557800-01	-3000	-1	-	0
							START_END	DR	-	Os11t0558300-01	-3000	-1	-	0
							START_END	DR	-	Os11t0558500-01	-3000	-1	-	0
							START_END	DR	-	Os11t0558500-02	-3000	-1	-	0
							START_END	DR	-	Os11t0562100-01	-3000	-1	-	0
							START_END	DR	-	Os11t0562100-02	-3000	-1	-	0
							START_END	DR	-	Os11t0565920-00	-3000	-1	-	0
							START_END	DR	-	Os11t0566800-01	-3000	-1	-	0
							START_END	DR	-	Os11t0569300-00	-3000	-1	-	0
							START_END	DR	-	Os11t0570000-01	-3000	-1	-	0
							START_END	DR	-	Os11t0572700-01	-3000	-1	-	0
							START_END	DR	-	Os11t0573000-01	-3000	-1	-	0
							START_END	DR	-	Os11t0573000-02	-3000	-1	-	0
							START_END	DR	-	Os11t0575900-01	-3000	-1	-	0
							START_END	DR	-	Os11t0576251-00	-3000	-1	-	0
							START_END	DR	-	Os11t0576400-00	-3000	-1	-	0
							START_END	DR	-	Os11t0577700-01	-3000	-1	-	0
							START_END	DR	-	Os11t0579900-01	-3000	-1	-	0
							START_END	DR	-	Os11t0582000-00	-3000	-1	-	0
							START_END	DR	-	Os11t0582300-01	-3000	-1	-	0
							START_END	DR	-	Os11t0582300-02	-3000	-1	-	0
							START_END	DR	-	Os11t0586200-00	-3000	-1	-	0
							START_END	DR	-	Os11t0586300-01	-3000	-1	-	0
							START_END	DR	-	Os11t0586300-02	-3000	-1	-	0
							START_END	DR	-	Os11t0586900-01	-3000	-1	-	0
							START_END	DR	-	Os11t0586900-02	-3000	-1	-	0
							START_END	DR	-	Os11t0587300-00	-3000	-1	-	0
							START_END	DR	-	Os11t0587600-01	-3000	-1	-	0
							START_END	DR	-	Os11t0588400-01	-3000	-1	-	0
							START_END	DR	-	Os11t0588400-02	-3000	-1	-	0
							START_END	DR	-	Os11t0589200-00	-3000	-1	-	0
							START_END	DR	-	Os11t0589401-00	-3000	-1	-	0
							START_END	DR	-	Os11t0591000-01	-3000	-1	-	0
							START_END	DR	-	Os11t0591200-01	-3000	-1	-	0
							START_END	DR	-	Os11t0591550-00	-3000	-1	-	0
							START_END	DR	-	Os11t0592000-01	-3000	-1	-	0
							START_END	DR	-	Os11t0592200-01	-3000	-1	-	0
							START_END	DR	-	Os11t0593000-01	-3000	-1	-	0
							START_END	DR	-	Os11t0593100-01	-3000	-1	-	0
							START_END	DR	-	Os11t0593700-01	-3000	-1	-	0
							START_END	DR	-	Os11t0593900-01	-3000	-1	-	0
							START_END	DR	-	Os11t0594600-00	-3000	-1	-	0
							START_END	DR	-	Os11t0594700-00	-3000	-1	-	0
							START_END	DR	-	Os11t0594800-01	-3000	-1	-	0
							START_END	DR	-	Os11t0594900-00	-3000	-1	-	0
							START_END	DR	-	Os11t0595000-00	-3000	-1	-	0
							START_END	DR	-	Os11t0598300-00	-3000	-1	-	0
							START_END	DR	-	Os11t0600600-01	-3000	-1	-	0
							START_END	DR	-	Os11t0600700-01	-3000	-1	-	0
							START_END	DR	-	Os11t0600700-02	-3000	-1	-	0
							START_END	DR	-	Os11t0600900-01	-3000	-1	-	0
							START_END	DR	-	Os11t0603100-00	-3000	-1	-	0
							START_END	DR	-	Os11t0603600-00	-3000	-1	-	0
							START_END	DR	-	Os11t0604500-01	-3000	-1	-	0
							START_END	DR	-	Os11t0604700-00	-3000	-1	-	0
							START_END	DR	-	Os11t0604900-00	-3000	-1	-	0
							START_END	DR	-	Os11t0605100-01	-3000	-1	-	0
							START_END	DR	-	Os11t0605300-01	-3000	-1	-	0
							START_END	DR	-	Os11t0605800-01	-3000	-1	-	0
							START_END	DR	-	Os11t0606300-01	-3000	-1	-	0
							START_END	DR	-	Os11t0606800-00	-3000	-1	-	0
							START_END	DR	-	Os11t0607000-01	-3000	-1	-	0
							START_END	DR	-	Os11t0607100-01	-3000	-1	-	0
							START_END	DR	-	Os11t0607900-01	-3000	-1	-	0
							START_END	DR	-	Os11t0608300-01	-3000	-1	-	0
							START_END	DR	-	Os11t0609500-01	-3000	-1	-	0
							START_END	DR	-	Os11t0609880-00	-3000	-1	-	0
							START_END	DR	-	Os11t0610600-00	-3000	-1	-	0
							START_END	DR	-	Os11t0614400-01	-3000	-1	-	0
							START_END	DR	-	Os11t0614800-01	-3000	-1	-	0
							START_END	DR	-	Os11t0614800-02	-3000	-1	-	0
							START_END	DR	-	Os11t0615000-01	-3000	-1	-	0
							START_END	DR	-	Os11t0616000-00	-3000	-1	-	0
							START_END	DR	-	Os11t0616100-00	-3000	-1	-	0
							START_END	DR	-	Os11t0616700-00	-3000	-1	-	0
							START_END	DR	-	Os11t0618700-01	-3000	-1	-	0
							START_END	DR	-	Os11t0622800-00	-3000	-1	-	0
							START_END	DR	-	Os11t0623700-01	-3000	-1	-	0
							START_END	DR	-	Os11t0623800-00	-3000	-1	-	0
							START_END	DR	-	Os11t0625900-01	-3000	-1	-	0
							START_END	DR	-	Os11t0626700-01	-3000	-1	-	0
							START_END	DR	-	Os11t0626700-02	-3000	-1	-	0
							START_END	DR	-	Os11t0628000-00	-3000	-1	-	0
							START_END	DR	-	Os11t0629200-01	-3000	-1	-	0
							START_END	DR	-	Os11t0629400-01	-3000	-1	-	0
							START_END	DR	-	Os11t0631825-01	-3000	-1	-	0
							START_END	DR	-	Os11t0632200-01	-3000	-1	-	0
							START_END	DR	-	Os11t0634200-01	-3000	-1	-	0
							START_END	DR	-	Os11t0637600-00	-3000	-1	-	0
							START_END	DR	-	Os11t0639300-01	-3000	-1	-	0
							START_END	DR	-	Os11t0639600-01	-3000	-1	-	0
							START_END	DR	-	Os11t0639600-02	-3000	-1	-	0
							START_END	DR	-	Os11t0640000-00	-3000	-1	-	0
							START_END	DR	-	Os11t0640300-01	-3000	-1	-	0
							START_END	DR	-	Os11t0640300-02	-3000	-1	-	0
							START_END	DR	-	Os11t0640500-00	-3000	-1	-	0
							START_END	DR	-	Os11t0640800-01	-3000	-1	-	0
							START_END	DR	-	Os11t0641500-01	-3000	-1	-	0
							START_END	DR	-	Os11t0642400-01	-3000	-1	-	0
							START_END	DR	-	Os11t0643800-01	-3000	-1	-	0
							START_END	DR	-	Os11t0644700-01	-3000	-1	-	0
							START_END	DR	-	Os11t0645400-01	-3000	-1	-	0
							START_END	DR	-	Os11t0646232-00	-3000	-1	-	0
							START_END	DR	-	Os11t0648400-01	-3000	-1	-	0
							START_END	DR	-	Os11t0649400-01	-3000	-1	-	0
							START_END	DR	-	Os11t0650500-00	-3000	-1	-	0
							START_END	DR	-	Os11t0652600-01	-3000	-1	-	0
							START_END	DR	-	Os11t0652900-00	-3000	-1	-	0
							START_END	DR	-	Os11t0654400-00	-3000	-1	-	0
							START_END	DR	-	Os11t0655300-01	-3000	-1	-	0
							START_END	DR	-	Os11t0658800-01	-3000	-1	-	0
							START_END	DR	-	Os11t0658900-01	-3000	-1	-	0
							START_END	DR	-	Os11t0659000-00	-3000	-1	-	0
							START_END	DR	-	Os11t0659200-00	-3000	-1	-	0
							START_END	DR	-	Os11t0660400-01	-3000	-1	-	0
							START_END	DR	-	Os11t0660400-02	-3000	-1	-	0
							START_END	DR	-	Os11t0661000-01	-3000	-1	-	0
							START_END	DR	-	Os11t0661000-02	-3000	-1	-	0
							START_END	DR	-	Os11t0661000-03	-3000	-1	-	0
							START_END	DR	-	Os11t0663100-00	-3000	-1	-	0
							START_END	DR	-	Os11t0663500-00	-3000	-1	-	0
							START_END	DR	-	Os11t0665950-01	-3000	-1	-	0
							START_END	DR	-	Os11t0666200-00	-3000	-1	-	0
							START_END	DR	-	Os11t0667600-00	-3000	-1	-	0
							START_END	DR	-	Os11t0667700-01	-3000	-1	-	0
							START_END	DR	-	Os11t0668300-00	-3000	-1	-	0
							START_END	DR	-	Os11t0668600-00	-3000	-1	-	0
							START_END	DR	-	Os11t0668650-01	-3000	-1	-	0
							START_END	DR	-	Os11t0668800-00	-3000	-1	-	0
							START_END	DR	-	Os11t0669300-00	-3000	-1	-	0
							START_END	DR	-	Os11t0670900-01	-3000	-1	-	0
							START_END	DR	-	Os11t0671950-00	-3000	-1	-	0
							START_END	DR	-	Os11t0672200-01	-3000	-1	-	0
							START_END	DR	-	Os11t0672300-01	-3000	-1	-	0
							START_END	DR	-	Os11t0672400-00	-3000	-1	-	0
							START_END	DR	-	Os11t0672900-01	-3000	-1	-	0
							START_END	DR	-	Os11t0673000-00	-3000	-1	-	0
							START_END	DR	-	Os11t0673600-00	-3000	-1	-	0
							START_END	DR	-	Os11t0676100-00	-3000	-1	-	0
							START_END	DR	-	Os11t0676200-00	-3000	-1	-	0
							START_END	DR	-	Os11t0676500-00	-3000	-1	-	0
							START_END	DR	-	Os11t0676800-00	-3000	-1	-	0
							START_END	DR	-	Os11t0677000-00	-3000	-1	-	0
							START_END	DR	-	Os11t0677200-00	-3000	-1	-	0
							START_END	DR	-	Os11t0678400-00	-3000	-1	-	0
							START_END	DR	-	Os11t0679000-00	-3000	-1	-	0
							START_END	DR	-	Os11t0681400-00	-3000	-1	-	0
							START_END	DR	-	Os11t0684000-01	-3000	-1	-	0
							START_END	DR	-	Os11t0684100-01	-3000	-1	-	0
							START_END	DR	-	Os11t0684100-02	-3000	-1	-	0
							START_END	DR	-	Os11t0685200-01	-3000	-1	-	0
							START_END	DR	-	Os11t0685400-01	-3000	-1	-	0
							START_END	DR	-	Os11t0685600-00	-3000	-1	-	0
							START_END	DR	-	Os11t0685700-00	-3000	-1	-	0
							START_END	DR	-	Os11t0686100-01	-3000	-1	-	0
							START_END	DR	-	Os11t0686100-02	-3000	-1	-	0
							START_END	DR	-	Os11t0686250-00	-3000	-1	-	0
							START_END	DR	-	Os11t0686400-00	-3000	-1	-	0
							START_END	DR	-	Os11t0686700-00	-3000	-1	-	0
							START_END	DR	-	Os11t0686900-00	-3000	-1	-	0
							START_END	DR	-	Os11t0687100-01	-3000	-1	-	0
							START_END	DR	-	Os11t0687200-01	-3000	-1	-	0
							START_END	DR	-	Os11t0687200-02	-3000	-1	-	0
							START_END	DR	-	Os11t0687200-03	-3000	-1	-	0
							START_END	DR	-	Os11t0687800-01	-3000	-1	-	0
							START_END	DR	-	Os11t0687800-02	-3000	-1	-	0
							START_END	DR	-	Os11t0687900-01	-3000	-1	-	0
							START_END	DR	-	Os11t0688200-01	-3000	-1	-	0
							START_END	DR	-	Os11t0688500-00	-3000	-1	-	0
							START_END	DR	-	Os11t0688832-00	-3000	-1	-	0
							START_END	DR	-	Os11t0689000-01	-3000	-1	-	0
							START_END	DR	-	Os11t0689400-00	-3000	-1	-	0
							START_END	DR	-	Os11t0689800-01	-3000	-1	-	0
							START_END	DR	-	Os11t0691290-00	-3000	-1	-	0
							START_END	DR	-	Os11t0691300-00	-3000	-1	-	0
							START_END	DR	-	Os11t0691600-01	-3000	-1	-	0
							START_END	DR	-	Os11t0691650-00	-3000	-1	-	0
							START_END	DR	-	Os11t0692500-00	-3000	-1	-	0
							START_END	DR	-	Os11t0693700-00	-3000	-1	-	0
							START_END	DR	-	Os11t0693800-01	-3000	-1	-	0
							START_END	DR	-	Os11t0693900-01	-3000	-1	-	0
							START_END	DR	-	Os11t0694100-01	-3000	-1	-	0
							START_END	DR	-	Os11t0695000-01	-3000	-1	-	0
							START_END	DR	-	Os11t0695900-01	-3000	-1	-	0
							START_END	DR	-	Os11t0696200-01	-3000	-1	-	0
							START_END	DR	-	Os11t0696600-01	-3000	-1	-	0
							START_END	DR	-	Os11t0696900-01	-3000	-1	-	0
							START_END	DR	-	Os11t0697350-00	-3000	-1	-	0
							START_END	DR	-	Os11t0700100-01	-3000	-1	-	0
							START_END	DR	-	Os11t0701100-01	-3000	-1	-	0
							START_END	DR	-	Os11t0701100-02	-3000	-1	-	0
							START_END	DR	-	Os11t0701200-01	-3000	-1	-	0
							START_END	DR	-	Os11t0701400-01	-3000	-1	-	0
							START_END	DR	-	Os11t0701700-01	-3000	-1	-	0
							START_END	DR	-	Os11t0701700-02	-3000	-1	-	0
							START_END	DR	-	Os11t0702600-00	-3000	-1	-	0
							START_END	DR	-	Os11t0703000-01	-3000	-1	-	0
							START_END	DR	-	Os11t0703200-00	-3000	-1	-	0
							START_END	DR	-	Os11t0703300-00	-3000	-1	-	0
							START_END	DR	-	Os11t0704100-00	-3000	-1	-	0
							START_END	DR	-	Os11t0704600-01	-3000	-1	-	0
							START_END	DR	-	Os11t0704600-02	-3000	-1	-	0
							START_END	DR	-	Os11t0704600-03	-3000	-1	-	0
							START_END	DR	-	Os11t0704800-01	-3000	-1	-	0
							START_END	DR	-	Os11t0705200-01	-3000	-1	-	0
							START_END	DR	-	Os11t0705900-01	-3000	-1	-	0
							START_END	DR	-	Os11t0706200-01	-3000	-1	-	0
							START_END	DR	-	Os11t0706500-00	-3000	-1	-	0
							START_END	DR	-	Os11t0706600-00	-3000	-1	-	0
							START_END	DR	-	Os11t0707600-01	-3000	-1	-	0
							START_END	DR	-	Os11t0707600-02	-3000	-1	-	0
							START_END	DR	-	Os11t0708100-01	-3000	-1	-	0
							START_END	DR	-	Os11t0708400-01	-3000	-1	-	0
							START_END	DR	-	Os11t0708400-02	-3000	-1	-	0
							START_END	DR	-	Os11t0708900-01	-3000	-1	-	0
							START_END	DR	-	Os12t0100500-01	-3000	-1	-	0
							START_END	DR	-	Os12t0100700-00	-3000	-1	-	0
							START_END	DR	-	Os12t0102000-00	-3000	-1	-	0
							START_END	DR	-	Os12t0102100-01	-3000	-1	-	0
							START_END	DR	-	Os12t0102100-02	-3000	-1	-	0
							START_END	DR	-	Os12t0103150-00	-3000	-1	-	0
							START_END	DR	-	Os12t0104250-01	-3000	-1	-	0
							START_END	DR	-	Os12t0105000-00	-3000	-1	-	0
							START_END	DR	-	Os12t0105600-01	-3000	-1	-	0
							START_END	DR	-	Os12t0105800-01	-3000	-1	-	0
							START_END	DR	-	Os12t0105950-01	-3000	-1	-	0
							START_END	DR	-	Os12t0105950-02	-3000	-1	-	0
							START_END	DR	-	Os12t0105975-00	-3000	-1	-	0
							START_END	DR	-	Os12t0106100-00	-3000	-1	-	0
							START_END	DR	-	Os12t0106200-01	-3000	-1	-	0
							START_END	DR	-	Os12t0107500-01	-3000	-1	-	0
							START_END	DR	-	Os12t0108000-01	-3000	-1	-	0
							START_END	DR	-	Os12t0108600-00	-3000	-1	-	0
							START_END	DR	-	Os12t0109300-01	-3000	-1	-	0
							START_END	DR	-	Os12t0109633-00	-3000	-1	-	0
							START_END	DR	-	Os12t0109800-00	-3000	-1	-	0
							START_END	DR	-	Os12t0109850-00	-3000	-1	-	0
							START_END	DR	-	Os12t0110000-01	-3000	-1	-	0
							START_END	DR	-	Os12t0110475-01	-3000	-1	-	0
							START_END	DR	-	Os12t0111000-01	-3000	-1	-	0
							START_END	DR	-	Os12t0111400-01	-3000	-1	-	0
							START_END	DR	-	Os12t0111700-00	-3000	-1	-	0
							START_END	DR	-	Os12t0112000-01	-3000	-1	-	0
							START_END	DR	-	Os12t0112300-01	-3000	-1	-	0
							START_END	DR	-	Os12t0112900-00	-3000	-1	-	0
							START_END	DR	-	Os12t0113500-01	-3000	-1	-	0
							START_END	DR	-	Os12t0113500-02	-3000	-1	-	0
							START_END	DR	-	Os12t0114800-01	-3000	-1	-	0
							START_END	DR	-	Os12t0115000-00	-3000	-1	-	0
							START_END	DR	-	Os12t0115050-01	-3000	-1	-	0
							START_END	DR	-	Os12t0115700-01	-3000	-1	-	0
							START_END	DR	-	Os12t0115950-00	-3000	-1	-	0
							START_END	DR	-	Os12t0116400-00	-3000	-1	-	0
							START_END	DR	-	Os12t0117100-01	-3000	-1	-	0
							START_END	DR	-	Os12t0117600-01	-3000	-1	-	0
							START_END	DR	-	Os12t0118900-01	-3000	-1	-	0
							START_END	DR	-	Os12t0119800-01	-3000	-1	-	0
							START_END	DR	-	Os12t0120000-01	-3000	-1	-	0
							START_END	DR	-	Os12t0120100-01	-3000	-1	-	0
							START_END	DR	-	Os12t0120400-01	-3000	-1	-	0
							START_END	DR	-	Os12t0120500-01	-3000	-1	-	0
							START_END	DR	-	Os12t0122100-01	-3000	-1	-	0
							START_END	DR	-	Os12t0123700-01	-3000	-1	-	0
							START_END	DR	-	Os12t0124700-01	-3000	-1	-	0
							START_END	DR	-	Os12t0125200-01	-3000	-1	-	0
							START_END	DR	-	Os12t0125400-01	-3000	-1	-	0
							START_END	DR	-	Os12t0126000-01	-3000	-1	-	0
							START_END	DR	-	Os12t0126750-00	-3000	-1	-	0
							START_END	DR	-	Os12t0127200-01	-3000	-1	-	0
							START_END	DR	-	Os12t0127800-01	-3000	-1	-	0
							START_END	DR	-	Os12t0128200-01	-3000	-1	-	0
							START_END	DR	-	Os12t0128700-01	-3000	-1	-	0
							START_END	DR	-	Os12t0129300-01	-3000	-1	-	0
							START_END	DR	-	Os12t0129350-00	-3000	-1	-	0
							START_END	DR	-	Os12t0129400-01	-3000	-1	-	0
							START_END	DR	-	Os12t0131100-01	-3000	-1	-	0
							START_END	DR	-	Os12t0131150-00	-3000	-1	-	0
							START_END	DR	-	Os12t0131200-00	-3000	-1	-	0
							START_END	DR	-	Os12t0131300-01	-3000	-1	-	0
							START_END	DR	-	Os12t0131400-01	-3000	-1	-	0
							START_END	DR	-	Os12t0131900-00	-3000	-1	-	0
							START_END	DR	-	Os12t0132000-01	-3000	-1	-	0
							START_END	DR	-	Os12t0133100-01	-3000	-1	-	0
							START_END	DR	-	Os12t0133100-02	-3000	-1	-	0
							START_END	DR	-	Os12t0133400-01	-3000	-1	-	0
							START_END	DR	-	Os12t0133500-00	-3000	-1	-	0
							START_END	DR	-	Os12t0135000-01	-3000	-1	-	0
							START_END	DR	-	Os12t0135051-00	-3000	-1	-	0
							START_END	DR	-	Os12t0135100-00	-3000	-1	-	0
							START_END	DR	-	Os12t0136100-00	-3000	-1	-	0
							START_END	DR	-	Os12t0136900-00	-3000	-1	-	0
							START_END	DR	-	Os12t0138100-00	-3000	-1	-	0
							START_END	DR	-	Os12t0138166-00	-3000	-1	-	0
							START_END	DR	-	Os12t0138200-00	-3000	-1	-	0
							START_END	DR	-	Os12t0138800-01	-3000	-1	-	0
							START_END	DR	-	Os12t0139800-00	-3000	-1	-	0
							START_END	DR	-	Os12t0141100-01	-3000	-1	-	0
							START_END	DR	-	Os12t0141100-02	-3000	-1	-	0
							START_END	DR	-	Os12t0141600-00	-3000	-1	-	0
							START_END	DR	-	Os12t0143900-01	-3000	-1	-	0
							START_END	DR	-	Os12t0144000-00	-3000	-1	-	0
							START_END	DR	-	Os12t0145900-01	-3000	-1	-	0
							START_END	DR	-	Os12t0146500-01	-3000	-1	-	0
							START_END	DR	-	Os12t0147000-00	-3000	-1	-	0
							START_END	DR	-	Os12t0148700-01	-3000	-1	-	0
							START_END	DR	-	Os12t0149300-01	-3000	-1	-	0
							START_END	DR	-	Os12t0150200-01	-3000	-1	-	0
							START_END	DR	-	Os12t0150700-00	-3000	-1	-	0
							START_END	DR	-	Os12t0151000-01	-3000	-1	-	0
							START_END	DR	-	Os12t0151750-00	-3000	-1	-	0
							START_END	DR	-	Os12t0153433-00	-3000	-1	-	0
							START_END	DR	-	Os12t0154700-01	-3000	-1	-	0
							START_END	DR	-	Os12t0154800-01	-3000	-1	-	0
							START_END	DR	-	Os12t0154900-00	-3000	-1	-	0
							START_END	DR	-	Os12t0155000-01	-3000	-1	-	0
							START_END	DR	-	Os12t0155100-01	-3000	-1	-	0
							START_END	DR	-	Os12t0155300-01	-3000	-1	-	0
							START_END	DR	-	Os12t0156100-01	-3000	-1	-	0
							START_END	DR	-	Os12t0156866-00	-3000	-1	-	0
							START_END	DR	-	Os12t0156900-00	-3000	-1	-	0
							START_END	DR	-	Os12t0157000-01	-3000	-1	-	0
							START_END	DR	-	Os12t0160100-01	-3000	-1	-	0
							START_END	DR	-	Os12t0161500-01	-3000	-1	-	0
							START_END	DR	-	Os12t0165200-01	-3000	-1	-	0
							START_END	DR	-	Os12t0165400-00	-3000	-1	-	0
							START_END	DR	-	Os12t0166300-00	-3000	-1	-	0
							START_END	DR	-	Os12t0166500-01	-3000	-1	-	0
							START_END	DR	-	Os12t0166700-01	-3000	-1	-	0
							START_END	DR	-	Os12t0168100-01	-3000	-1	-	0
							START_END	DR	-	Os12t0168800-01	-3000	-1	-	0
							START_END	DR	-	Os12t0169500-00	-3000	-1	-	0
							START_END	DR	-	Os12t0170800-01	-3000	-1	-	0
							START_END	DR	-	Os12t0171100-00	-3000	-1	-	0
							START_END	DR	-	Os12t0172400-00	-3000	-1	-	0
							START_END	DR	-	Os12t0174100-01	-3000	-1	-	0
							START_END	DR	-	Os12t0174700-00	-3000	-1	-	0
							START_END	DR	-	Os12t0174800-01	-3000	-1	-	0
							START_END	DR	-	Os12t0174800-02	-3000	-1	-	0
							START_END	DR	-	Os12t0174800-03	-3000	-1	-	0
							START_END	DR	-	Os12t0175400-01	-3000	-1	-	0
							START_END	DR	-	Os12t0175800-01	-3000	-1	-	0
							START_END	DR	-	Os12t0175900-00	-3000	-1	-	0
							START_END	DR	-	Os12t0176300-01	-3000	-1	-	0
							START_END	DR	-	Os12t0178250-00	-3000	-1	-	0
							START_END	DR	-	Os12t0178300-00	-3000	-1	-	0
							START_END	DR	-	Os12t0180500-00	-3000	-1	-	0
							START_END	DR	-	Os12t0181200-00	-3000	-1	-	0
							START_END	DR	-	Os12t0181900-01	-3000	-1	-	0
							START_END	DR	-	Os12t0182100-00	-3000	-1	-	0
							START_END	DR	-	Os12t0182200-01	-3000	-1	-	0
							START_END	DR	-	Os12t0182200-02	-3000	-1	-	0
							START_END	DR	-	Os12t0182500-01	-3000	-1	-	0
							START_END	DR	-	Os12t0184300-00	-3000	-1	-	0
							START_END	DR	-	Os12t0184400-00	-3000	-1	-	0
							START_END	DR	-	Os12t0185900-01	-3000	-1	-	0
							START_END	DR	-	Os12t0188500-01	-3000	-1	-	0
							START_END	DR	-	Os12t0191300-00	-3000	-1	-	0
							START_END	DR	-	Os12t0191500-01	-3000	-1	-	0
							START_END	DR	-	Os12t0192600-00	-3000	-1	-	0
							START_END	DR	-	Os12t0193100-01	-3000	-1	-	0
							START_END	DR	-	Os12t0193100-02	-3000	-1	-	0
							START_END	DR	-	Os12t0193100-03	-3000	-1	-	0
							START_END	DR	-	Os12t0193100-04	-3000	-1	-	0
							START_END	DR	-	Os12t0196300-01	-3000	-1	-	0
							START_END	DR	-	Os12t0197100-01	-3000	-1	-	0
							START_END	DR	-	Os12t0197200-01	-3000	-1	-	0
							START_END	DR	-	Os12t0197200-02	-3000	-1	-	0
							START_END	DR	-	Os12t0198000-01	-3000	-1	-	0
							START_END	DR	-	Os12t0198200-00	-3000	-1	-	0
							START_END	DR	-	Os12t0199100-01	-3000	-1	-	0
							START_END	DR	-	Os12t0199800-01	-3000	-1	-	0
							START_END	DR	-	Os12t0202700-00	-3000	-1	-	0
							START_END	DR	-	Os12t0204100-01	-3000	-1	-	0
							START_END	DR	-	Os12t0204500-01	-3000	-1	-	0
							START_END	DR	-	Os12t0204800-01	-3000	-1	-	0
							START_END	DR	-	Os12t0205300-00	-3000	-1	-	0
							START_END	DR	-	Os12t0210400-01	-3000	-1	-	0
							START_END	DR	-	Os12t0210500-00	-3000	-1	-	0
							START_END	DR	-	Os12t0210800-01	-3000	-1	-	0
							START_END	DR	-	Os12t0210800-02	-3000	-1	-	0
							START_END	DR	-	Os12t0211000-01	-3000	-1	-	0
							START_END	DR	-	Os12t0211050-00	-3000	-1	-	0
							START_END	DR	-	Os12t0211100-01	-3000	-1	-	0
							START_END	DR	-	Os12t0211400-00	-3000	-1	-	0
							START_END	DR	-	Os12t0211900-01	-3000	-1	-	0
							START_END	DR	-	Os12t0212200-00	-3000	-1	-	0
							START_END	DR	-	Os12t0212300-00	-3000	-1	-	0
							START_END	DR	-	Os12t0212366-00	-3000	-1	-	0
							START_END	DR	-	Os12t0212600-00	-3000	-1	-	0
							START_END	DR	-	Os12t0217800-01	-3000	-1	-	0
							START_END	DR	-	Os12t0218100-01	-3000	-1	-	0
							START_END	DR	-	Os12t0218300-01	-3000	-1	-	0
							START_END	DR	-	Os12t0218500-01	-3000	-1	-	0
							START_END	DR	-	Os12t0218600-01	-3000	-1	-	0
							START_END	DR	-	Os12t0218600-02	-3000	-1	-	0
							START_END	DR	-	Os12t0218800-01	-3000	-1	-	0
							START_END	DR	-	Os12t0219700-01	-3000	-1	-	0
							START_END	DR	-	Os12t0219900-00	-3000	-1	-	0
							START_END	DR	-	Os12t0220100-00	-3000	-1	-	0
							START_END	DR	-	Os12t0220900-00	-3000	-1	-	0
							START_END	DR	-	Os12t0221400-01	-3000	-1	-	0
							START_END	DR	-	Os12t0221600-01	-3000	-1	-	0
							START_END	DR	-	Os12t0224400-01	-3000	-1	-	0
							START_END	DR	-	Os12t0227400-01	-3000	-1	-	0
							START_END	DR	-	Os12t0228400-01	-3000	-1	-	0
							START_END	DR	-	Os12t0228400-02	-3000	-1	-	0
							START_END	DR	-	Os12t0228500-01	-3000	-1	-	0
							START_END	DR	-	Os12t0228900-01	-3000	-1	-	0
							START_END	DR	-	Os12t0229100-01	-3000	-1	-	0
							START_END	DR	-	Os12t0230100-01	-3000	-1	-	0
							START_END	DR	-	Os12t0233200-00	-3000	-1	-	0
							START_END	DR	-	Os12t0235200-01	-3000	-1	-	0
							START_END	DR	-	Os12t0235300-01	-3000	-1	-	0
							START_END	DR	-	Os12t0235600-01	-3000	-1	-	0
							START_END	DR	-	Os12t0235700-00	-3000	-1	-	0
							START_END	DR	-	Os12t0238100-01	-3000	-1	-	0
							START_END	DR	-	Os12t0238100-02	-3000	-1	-	0
							START_END	DR	-	Os12t0238900-01	-3000	-1	-	0
							START_END	DR	-	Os12t0239300-01	-3000	-1	-	0
							START_END	DR	-	Os12t0239300-02	-3000	-1	-	0
							START_END	DR	-	Os12t0242200-00	-3000	-1	-	0
							START_END	DR	-	Os12t0242800-01	-3000	-1	-	0
							START_END	DR	-	Os12t0244000-01	-3000	-1	-	0
							START_END	DR	-	Os12t0244100-01	-3000	-1	-	0
							START_END	DR	-	Os12t0244100-02	-3000	-1	-	0
							START_END	DR	-	Os12t0244100-03	-3000	-1	-	0
							START_END	DR	-	Os12t0244100-04	-3000	-1	-	0
							START_END	DR	-	Os12t0244901-01	-3000	-1	-	0
							START_END	DR	-	Os12t0245000-01	-3000	-1	-	0
							START_END	DR	-	Os12t0245000-02	-3000	-1	-	0
							START_END	DR	-	Os12t0249100-00	-3000	-1	-	0
							START_END	DR	-	Os12t0257600-00	-3000	-1	-	0
							START_END	DR	-	Os12t0257900-01	-3000	-1	-	0
							START_END	DR	-	Os12t0257900-02	-3000	-1	-	0
							START_END	DR	-	Os12t0258700-01	-3000	-1	-	0
							START_END	DR	-	Os12t0259800-00	-3000	-1	-	0
							START_END	DR	-	Os12t0260500-01	-3000	-1	-	0
							START_END	DR	-	Os12t0265100-01	-3000	-1	-	0
							START_END	DR	-	Os12t0265100-02	-3000	-1	-	0
							START_END	DR	-	Os12t0265400-00	-3000	-1	-	0
							START_END	DR	-	Os12t0268000-01	-3000	-1	-	0
							START_END	DR	-	Os12t0270900-01	-3000	-1	-	0
							START_END	DR	-	Os12t0270900-02	-3000	-1	-	0
							START_END	DR	-	Os12t0273700-01	-3000	-1	-	0
							START_END	DR	-	Os12t0273800-00	-3000	-1	-	0
							START_END	DR	-	Os12t0277500-01	-3000	-1	-	0
							START_END	DR	-	Os12t0277500-02	-3000	-1	-	0
							START_END	DR	-	Os12t0277500-03	-3000	-1	-	0
							START_END	DR	-	Os12t0277500-04	-3000	-1	-	0
							START_END	DR	-	Os12t0277900-01	-3000	-1	-	0
							START_END	DR	-	Os12t0278900-01	-3000	-1	-	0
							START_END	DR	-	Os12t0279800-00	-3000	-1	-	0
							START_END	DR	-	Os12t0280050-00	-3000	-1	-	0
							START_END	DR	-	Os12t0290150-00	-3000	-1	-	0
							START_END	DR	-	Os12t0291000-00	-3000	-1	-	0
							START_END	DR	-	Os12t0291033-01	-3000	-1	-	0
							START_END	DR	-	Os12t0297400-01	-3000	-1	-	0
							START_END	DR	-	Os12t0405200-01	-3000	-1	-	0
							START_END	DR	-	Os12t0405300-01	-3000	-1	-	0
							START_END	DR	-	Os12t0406000-01	-3000	-1	-	0
							START_END	DR	-	Os12t0406000-02	-3000	-1	-	0
							START_END	DR	-	Os12t0407000-00	-3000	-1	-	0
							START_END	DR	-	Os12t0407900-01	-3000	-1	-	0
							START_END	DR	-	Os12t0408000-01	-3000	-1	-	0
							START_END	DR	-	Os12t0409000-01	-3000	-1	-	0
							START_END	DR	-	Os12t0414500-01	-3000	-1	-	0
							START_END	DR	-	Os12t0417100-01	-3000	-1	-	0
							START_END	DR	-	Os12t0418600-01	-3000	-1	-	0
							START_END	DR	-	Os12t0420000-00	-3000	-1	-	0
							START_END	DR	-	Os12t0421000-01	-3000	-1	-	0
							START_END	DR	-	Os12t0425500-01	-3000	-1	-	0
							START_END	DR	-	Os12t0428150-00	-3000	-1	-	0
							START_END	DR	-	Os12t0428200-00	-3000	-1	-	0
							START_END	DR	-	Os12t0428600-01	-3000	-1	-	0
							START_END	DR	-	Os12t0428600-02	-3000	-1	-	0
							START_END	DR	-	Os12t0431100-01	-3000	-1	-	0
							START_END	DR	-	Os12t0431300-01	-3000	-1	-	0
							START_END	DR	-	Os12t0431700-00	-3000	-1	-	0
							START_END	DR	-	Os12t0432600-01	-3000	-1	-	0
							START_END	DR	-	Os12t0433500-01	-3000	-1	-	0
							START_END	DR	-	Os12t0433700-01	-3000	-1	-	0
							START_END	DR	-	Os12t0434400-00	-3000	-1	-	0
							START_END	DR	-	Os12t0438000-02	-3000	-1	-	0
							START_END	DR	-	Os12t0442800-01	-3000	-1	-	0
							START_END	DR	-	Os12t0443000-00	-3000	-1	-	0
							START_END	DR	-	Os12t0443500-01	-3000	-1	-	0
							START_END	DR	-	Os12t0448400-01	-3000	-1	-	0
							START_END	DR	-	Os12t0449900-00	-3000	-1	-	0
							START_END	DR	-	Os12t0451300-00	-3000	-1	-	0
							START_END	DR	-	Os12t0453500-01	-3000	-1	-	0
							START_END	DR	-	Os12t0454600-00	-3000	-1	-	0
							START_END	DR	-	Os12t0455000-01	-3000	-1	-	0
							START_END	DR	-	Os12t0456100-00	-3000	-1	-	0
							START_END	DR	-	Os12t0458700-00	-3000	-1	-	0
							START_END	DR	-	Os12t0459300-01	-3000	-1	-	0
							START_END	DR	-	Os12t0459300-02	-3000	-1	-	0
							START_END	DR	-	Os12t0459300-03	-3000	-1	-	0
							START_END	DR	-	Os12t0464400-01	-3000	-1	-	0
							START_END	DR	-	Os12t0467300-01	-3000	-1	-	0
							START_END	DR	-	Os12t0467450-00	-3000	-1	-	0
							START_END	DR	-	Os12t0467700-01	-3000	-1	-	0
							START_END	DR	-	Os12t0467700-02	-3000	-1	-	0
							START_END	DR	-	Os12t0472500-01	-3000	-1	-	0
							START_END	DR	-	Os12t0472800-01	-3000	-1	-	0
							START_END	DR	-	Os12t0477000-00	-3000	-1	-	0
							START_END	DR	-	Os12t0477100-00	-3000	-1	-	0
							START_END	DR	-	Os12t0477200-00	-3000	-1	-	0
							START_END	DR	-	Os12t0477400-01	-3000	-1	-	0
							START_END	DR	-	Os12t0478200-01	-3000	-1	-	0
							START_END	DR	-	Os12t0478200-02	-3000	-1	-	0
							START_END	DR	-	Os12t0478400-00	-3000	-1	-	0
							START_END	DR	-	Os12t0478900-00	-3000	-1	-	0
							START_END	DR	-	Os12t0479100-00	-3000	-1	-	0
							START_END	DR	-	Os12t0479400-01	-3000	-1	-	0
							START_END	DR	-	Os12t0479400-02	-3000	-1	-	0
							START_END	DR	-	Os12t0479400-03	-3000	-1	-	0
							START_END	DR	-	Os12t0480200-01	-3000	-1	-	0
							START_END	DR	-	Os12t0482700-01	-3000	-1	-	0
							START_END	DR	-	Os12t0482700-02	-3000	-1	-	0
							START_END	DR	-	Os12t0484600-01	-3000	-1	-	0
							START_END	DR	-	Os12t0484600-02	-3000	-1	-	0
							START_END	DR	-	Os12t0486800-01	-3000	-1	-	0
							START_END	DR	-	Os12t0486900-01	-3000	-1	-	0
							START_END	DR	-	Os12t0488900-01	-3000	-1	-	0
							START_END	DR	-	Os12t0489100-01	-3000	-1	-	0
							START_END	DR	-	Os12t0489200-01	-3000	-1	-	0
							START_END	DR	-	Os12t0489800-01	-3000	-1	-	0
							START_END	DR	-	Os12t0490000-01	-3000	-1	-	0
							START_END	DR	-	Os12t0491200-00	-3000	-1	-	0
							START_END	DR	-	Os12t0491500-00	-3000	-1	-	0
							START_END	DR	-	Os12t0491800-01	-3000	-1	-	0
							START_END	DR	-	Os12t0503000-01	-3000	-1	-	0
							START_END	DR	-	Os12t0503000-03	-3000	-1	-	0
							START_END	DR	-	Os12t0503000-04	-3000	-1	-	0
							START_END	DR	-	Os12t0503000-05	-3000	-1	-	0
							START_END	DR	-	Os12t0503200-01	-3000	-1	-	0
							START_END	DR	-	Os12t0503200-02	-3000	-1	-	0
							START_END	DR	-	Os12t0509100-01	-3000	-1	-	0
							START_END	DR	-	Os12t0510900-01	-3000	-1	-	0
							START_END	DR	-	Os12t0511000-01	-3000	-1	-	0
							START_END	DR	-	Os12t0511200-01	-3000	-1	-	0
							START_END	DR	-	Os12t0511600-00	-3000	-1	-	0
							START_END	DR	-	Os12t0512100-01	-3000	-1	-	0
							START_END	DR	-	Os12t0512400-01	-3000	-1	-	0
							START_END	DR	-	Os12t0512400-02	-3000	-1	-	0
							START_END	DR	-	Os12t0512700-01	-3000	-1	-	0
							START_END	DR	-	Os12t0512700-02	-3000	-1	-	0
							START_END	DR	-	Os12t0512800-01	-3000	-1	-	0
							START_END	DR	-	Os12t0514000-01	-3000	-1	-	0
							START_END	DR	-	Os12t0514300-01	-3000	-1	-	0
							START_END	DR	-	Os12t0514300-02	-3000	-1	-	0
							START_END	DR	-	Os12t0515300-01	-3000	-1	-	0
							START_END	DR	-	Os12t0515400-01	-3000	-1	-	0
							START_END	DR	-	Os12t0515400-02	-3000	-1	-	0
							START_END	DR	-	Os12t0515500-01	-3000	-1	-	0
							START_END	DR	-	Os12t0517100-01	-3000	-1	-	0
							START_END	DR	-	Os12t0518200-01	-3000	-1	-	0
							START_END	DR	-	Os12t0519501-00	-3000	-1	-	0
							START_END	DR	-	Os12t0528100-00	-3000	-1	-	0
							START_END	DR	-	Os12t0530000-01	-3000	-1	-	0
							START_END	DR	-	Os12t0532500-01	-3000	-1	-	0
							START_END	DR	-	Os12t0541000-01	-3000	-1	-	0
							START_END	DR	-	Os12t0541200-01	-3000	-1	-	0
							START_END	DR	-	Os12t0541200-02	-3000	-1	-	0
							START_END	DR	-	Os12t0541300-01	-3000	-1	-	0
							START_END	DR	-	Os12t0541700-01	-3000	-1	-	0
							START_END	DR	-	Os12t0543701-01	-3000	-1	-	0
							START_END	DR	-	Os12t0545900-01	-3000	-1	-	0
							START_END	DR	-	Os12t0545900-02	-3000	-1	-	0
							START_END	DR	-	Os12t0545900-03	-3000	-1	-	0
							START_END	DR	-	Os12t0545900-04	-3000	-1	-	0
							START_END	DR	-	Os12t0547500-01	-3000	-1	-	0
							START_END	DR	-	Os12t0547600-01	-3000	-1	-	0
							START_END	DR	-	Os12t0547600-02	-3000	-1	-	0
							START_END	DR	-	Os12t0548300-01	-3000	-1	-	0
							START_END	DR	-	Os12t0548300-02	-3000	-1	-	0
							START_END	DR	-	Os12t0548300-03	-3000	-1	-	0
							START_END	DR	-	Os12t0548501-01	-3000	-1	-	0
							START_END	DR	-	Os12t0549800-00	-3000	-1	-	0
							START_END	DR	-	Os12t0551900-00	-3000	-1	-	0
							START_END	DR	-	Os12t0552300-01	-3000	-1	-	0
							START_END	DR	-	Os12t0552700-01	-3000	-1	-	0
							START_END	DR	-	Os12t0552800-01	-3000	-1	-	0
							START_END	DR	-	Os12t0553000-00	-3000	-1	-	0
							START_END	DR	-	Os12t0554100-01	-3000	-1	-	0
							START_END	DR	-	Os12t0554500-00	-3000	-1	-	0
							START_END	DR	-	Os12t0555000-01	-3000	-1	-	0
							START_END	DR	-	Os12t0555200-01	-3000	-1	-	0
							START_END	DR	-	Os12t0555300-00	-3000	-1	-	0
							START_END	DR	-	Os12t0555400-01	-3000	-1	-	0
							START_END	DR	-	Os12t0555500-01	-3000	-1	-	0
							START_END	DR	-	Os12t0555600-01	-3000	-1	-	0
							START_END	DR	-	Os12t0556300-01	-3000	-1	-	0
							START_END	DR	-	Os12t0557400-01	-3000	-1	-	0
							START_END	DR	-	Os12t0557400-02	-3000	-1	-	0
							START_END	DR	-	Os12t0557800-01	-3000	-1	-	0
							START_END	DR	-	Os12t0561500-00	-3000	-1	-	0
							START_END	DR	-	Os12t0562400-00	-3000	-1	-	0
							START_END	DR	-	Os12t0562700-00	-3000	-1	-	0
							START_END	DR	-	Os12t0565100-01	-3000	-1	-	0
							START_END	DR	-	Os12t0565100-02	-3000	-1	-	0
							START_END	DR	-	Os12t0565300-01	-3000	-1	-	0
							START_END	DR	-	Os12t0566200-01	-3000	-1	-	0
							START_END	DR	-	Os12t0566600-00	-3000	-1	-	0
							START_END	DR	-	Os12t0567500-00	-3000	-1	-	0
							START_END	DR	-	Os12t0568900-01	-3000	-1	-	0
							START_END	DR	-	Os12t0569200-01	-3000	-1	-	0
							START_END	DR	-	Os12t0569300-01	-3000	-1	-	0
							START_END	DR	-	Os12t0569700-01	-3000	-1	-	0
							START_END	DR	-	Os12t0569700-02	-3000	-1	-	0
							START_END	DR	-	Os12t0569700-03	-3000	-1	-	0
							START_END	DR	-	Os12t0572000-01	-3000	-1	-	0
							START_END	DR	-	Os12t0572800-01	-3000	-1	-	0
							START_END	DR	-	Os12t0573200-01	-3000	-1	-	0
							START_END	DR	-	Os12t0573800-01	-3000	-1	-	0
							START_END	DR	-	Os12t0573900-01	-3000	-1	-	0
							START_END	DR	-	Os12t0574900-01	-3000	-1	-	0
							START_END	DR	-	Os12t0576100-00	-3000	-1	-	0
							START_END	DR	-	Os12t0576600-01	-3000	-1	-	0
							START_END	DR	-	Os12t0576600-02	-3000	-1	-	0
							START_END	DR	-	Os12t0576750-01	-3000	-1	-	0
							START_END	DR	-	Os12t0577200-01	-3000	-1	-	0
							START_END	DR	-	Os12t0580500-01	-3000	-1	-	0
							START_END	DR	-	Os12t0580900-01	-3000	-1	-	0
							START_END	DR	-	Os12t0581400-00	-3000	-1	-	0
							START_END	DR	-	Os12t0582000-00	-3000	-1	-	0
							START_END	DR	-	Os12t0582700-01	-3000	-1	-	0
							START_END	DR	-	Os12t0582900-01	-3000	-1	-	0
							START_END	DR	-	Os12t0586000-01	-3000	-1	-	0
							START_END	DR	-	Os12t0586100-01	-3000	-1	-	0
							START_END	DR	-	Os12t0586300-00	-3000	-1	-	0
							START_END	DR	-	Os12t0586600-01	-3000	-1	-	0
							START_END	DR	-	Os12t0586600-02	-3000	-1	-	0
							START_END	DR	-	Os12t0589400-01	-3000	-1	-	0
							START_END	DR	-	Os12t0591600-01	-3000	-1	-	0
							START_END	DR	-	Os12t0594200-00	-3000	-1	-	0
							START_END	DR	-	Os12t0594300-00	-3000	-1	-	0
							START_END	DR	-	Os12t0595800-01	-3000	-1	-	0
							START_END	DR	-	Os12t0595800-02	-3000	-1	-	0
							START_END	DR	-	Os12t0595800-03	-3000	-1	-	0
							START_END	DR	-	Os12t0595800-04	-3000	-1	-	0
							START_END	DR	-	Os12t0596000-02	-3000	-1	-	0
							START_END	DR	-	Os12t0597700-01	-3000	-1	-	0
							START_END	DR	-	Os12t0597700-02	-3000	-1	-	0
							START_END	DR	-	Os12t0599700-01	-3000	-1	-	0
							START_END	DR	-	Os12t0600200-01	-3000	-1	-	0
							START_END	DR	-	Os12t0600200-02	-3000	-1	-	0
							START_END	DR	-	Os12t0600200-03	-3000	-1	-	0
							START_END	DR	-	Os12t0601300-01	-3000	-1	-	0
							START_END	DR	-	Os12t0601400-01	-3000	-1	-	0
							START_END	DR	-	Os12t0601500-01	-3000	-1	-	0
							START_END	DR	-	Os12t0602200-01	-3000	-1	-	0
							START_END	DR	-	Os12t0603300-01	-3000	-1	-	0
							START_END	DR	-	Os12t0603300-02	-3000	-1	-	0
							START_END	DR	-	Os12t0603700-00	-3000	-1	-	0
							START_END	DR	-	Os12t0603800-00	-3000	-1	-	0
							START_END	DR	-	Os12t0604200-00	-3000	-1	-	0
							START_END	DR	-	Os12t0604600-01	-3000	-1	-	0
							START_END	DR	-	Os12t0606000-00	-3000	-1	-	0
							START_END	DR	-	Os12t0607800-01	-3000	-1	-	0
							START_END	DR	-	Os12t0609000-00	-3000	-1	-	0
							START_END	DR	-	Os12t0609200-01	-3000	-1	-	0
							START_END	DR	-	Os12t0609600-01	-3000	-1	-	0
							START_END	DR	-	Os12t0609900-00	-3000	-1	-	0
							START_END	DR	-	Os12t0610300-00	-3000	-1	-	0
							START_END	DR	-	Os12t0610500-01	-3000	-1	-	0
							START_END	DR	-	Os12t0610800-01	-3000	-1	-	0
							START_END	DR	-	Os12t0610800-02	-3000	-1	-	0
							START_END	DR	-	Os12t0613300-01	-3000	-1	-	0
							START_END	DR	-	Os12t0613300-02	-3000	-1	-	0
							START_END	DR	-	Os12t0613700-01	-3000	-1	-	0
							START_END	DR	-	Os12t0613700-02	-3000	-1	-	0
							START_END	DR	-	Os12t0614500-00	-3000	-1	-	0
							START_END	DR	-	Os12t0614800-00	-3000	-1	-	0
							START_END	DR	-	Os12t0614851-00	-3000	-1	-	0
							START_END	DR	-	Os12t0615200-01	-3000	-1	-	0
							START_END	DR	-	Os12t0615500-01	-3000	-1	-	0
							START_END	DR	-	Os12t0615600-00	-3000	-1	-	0
							START_END	DR	-	Os12t0615700-01	-3000	-1	-	0
							START_END	DR	-	Os12t0616500-00	-3000	-1	-	0
							START_END	DR	-	Os12t0616900-01	-3000	-1	-	0
							START_END	DR	-	Os12t0617400-01	-3000	-1	-	0
							START_END	DR	-	Os12t0617900-01	-3000	-1	-	0
							START_END	DR	-	Os12t0617900-02	-3000	-1	-	0
							START_END	DR	-	Os12t0617900-03	-3000	-1	-	0
							START_END	DR	-	Os12t0618800-01	-3000	-1	-	0
							START_END	DR	-	Os12t0620600-01	-3000	-1	-	0
							START_END	DR	-	Os12t0621000-00	-3000	-1	-	0
							START_END	DR	-	Os12t0624100-01	-3000	-1	-	0
							START_END	DR	-	Os12t0624200-00	-3000	-1	-	0
							START_END	DR	-	Os12t0625000-01	-3000	-1	-	0
							START_END	DR	-	Os12t0626300-01	-3000	-1	-	0
							START_END	DR	-	Os12t0626400-01	-3000	-1	-	0
							START_END	DR	-	Os12t0626400-02	-3000	-1	-	0
							START_END	DR	-	Os12t0628300-01	-3000	-1	-	0
							START_END	DR	-	Os12t0628600-01	-3000	-1	-	0
							START_END	DR	-	Os12t0629300-00	-3000	-1	-	0
							START_END	DR	-	Os12t0630500-01	-3000	-1	-	0
							START_END	DR	-	Os12t0630600-01	-3000	-1	-	0
							START_END	DR	-	Os12t0630700-01	-3000	-1	-	0
							START_END	DR	-	Os12t0630800-00	-3000	-1	-	0
							START_END	DR	-	Os12t0631600-01	-3000	-1	-	0
							START_END	DR	-	Os12t0632000-01	-3000	-1	-	0
							START_END	DR	-	Os12t0632800-00	-3000	-1	-	0
							START_END	DR	-	Os12t0633600-01	-3000	-1	-	0
							START_END	DR	-	Os12t0633800-00	-3000	-1	-	0
							START_END	DR	-	Os12t0634700-00	-3000	-1	-	0
							START_END	DR	-	Os12t0634900-01	-3000	-1	-	0
							START_END	DR	-	Os12t0635500-01	-3000	-1	-	0
							START_END	DR	-	Os12t0635700-01	-3000	-1	-	0
							START_END	DR	-	Os12t0637100-02	-3000	-1	-	0
							START_END	DR	-	Os12t0638200-01	-3000	-1	-	0
							START_END	DR	-	Os12t0638200-02	-3000	-1	-	0
							START_END	DR	-	Os12t0638300-01	-3000	-1	-	0
							START_END	DR	-	Os12t0639200-01	-3000	-1	-	0
							START_END	DR	-	Os12t0639400-01	-3000	-1	-	0
							START_END	DR	-	Os12t0639500-01	-3000	-1	-	0
							START_END	DR	-	Os12t0639700-01	-3000	-1	-	0
							START_END	DR	-	Os12t0639800-00	-3000	-1	-	0
							START_END	DR	-	Os12t0640600-01	-3000	-1	-	0
							START_END	DR	-	Os12t0640700-01	-3000	-1	-	0
							START_END	DR	-	Os12t0641500-01	-2174	-1	-	0
							START_END	DR	-	Os12t0641500-02	-2174	-1	-	0
							START_END	DR	-	Os12t0641500-03	-2174	-1	-	0

### Sheet: Sheet-2
MSU (LOC_Os ID)			MSU (LOC_Os ID)	RAP (Os ID)			PatID	Strand	Pattern	SeqID	Start	End	matching_seq	Score			RAP (Os ID) with P1BS/P1BS-like
LOC_Os01g01470			LOC_Os12g44150.1	Os12g0638700			GNATATNC	DR	GNATATNC	Os01t0104500-01	-1562	-1555	atgtGCATATGCgttt	1			Os01g0104500
LOC_Os01g01910			LOC_Os12g44020.1	Os12g0637100			GNATATNC	DR	GNATATNC	Os01t0104500-01	-1050	-1043	gcatGCATATGCatga	1			Os01g0109700
LOC_Os01g01960			LOC_Os12g43780.1	Os12g0634400			GNATATNC	DR	GNATATNC	Os01t0104500-01	-520	-513	gactGTATATGCgtga	1			Os01g0112500
LOC_Os01g01970			LOC_Os12g43300.1	Os12g0627801			GNATATNC	DR	GNATATNC	Os01t0109700-01	-1397	-1390	ccatGTATATACggat	1			Os01g0118000
LOC_Os01g02200			LOC_Os12g43300.1	Os12g0627700			GNATATNC	DR	GNATATNC	Os01t0109700-01	-1338	-1331	aggcGGATATACgaac	1			Os01g0118600
LOC_Os01g02880			LOC_Os12g42870.1	Os12g0623800			GNATATNC	DR	GNATATNC	Os01t0112500-02	-1752	-1745	ccaaGCATATTCtaag	1			Os01g0119700
LOC_Os01g02910			LOC_Os12g42760.1	Os12g0622500			GNATATNC	DR	GNATATNC	Os01t0112500-02	-618	-611	cctaGTATATGCggaa	1			Os01g0122200
LOC_Os01g02980			LOC_Os12g42600.1	Os12g0621000			GNATATNC	DR	GNATATNC	Os01t0118000-01	-1918	-1911	atttGTATATGCtgac	1			Os01g0131200
LOC_Os01g03190			LOC_Os12g42220.1	Os12g0616800			GNATATNC	DR	GNATATNC	Os01t0118000-01	-197	-190	tgaaGCATATCCccag	1			Os01g0140100
LOC_Os01g03220			LOC_Os12g42100.1	Os12g0615500			GNATATNC	DR	GNATATNC	Os01t0118600-00	-1723	-1716	gagtGCATATTCagaa	1			Os01g0141000
LOC_Os01g03549			LOC_Os12g41860.1	Os12g0612700			GNATATNC	DR	GNATATNC	Os01t0119700-00	-2220	-2213	gtgtGTATATGCtttc	1			Os01g0142200
LOC_Os01g04000			LOC_Os12g41650.2	Os12g0610200			GNATATNC	DR	GNATATNC	Os01t0119700-00	-1502	-1495	tgccGCATATCCcgtc	1			Os01g0147900
LOC_Os01g04010			LOC_Os12g41540.1	Os12g0609000			GNATATNC	DR	GNATATNC	Os01t0119700-00	-406	-399	ggtaGTATATGCgcat	1			Os01g0153500
LOC_Os01g04409			LOC_Os12g40419.1	Os12g0595800			GNATATNC	DR	GNATATNC	Os01t0122200-01	-2769	-2762	tagaGTATATGCttaa	1			Os01g0156400
LOC_Os01g04409			LOC_Os12g40070.1	Os12g0591300			GNATATNC	DR	GNATATNC	Os01t0131200-00	-1555	-1548	aatgGAATATCCgggg	1			Os01g0175100
LOC_Os01g04710			LOC_Os12g39160.1	Os12g0581300			GNATATNC	DR	GNATATNC	Os01t0131200-00	-1035	-1028	tatgGAATATGCctgg	1			Os01g0179600
LOC_Os01g04740			LOC_Os12g38140.1	Os12g0569200			GNATATNC	DR	GNATATNC	Os01t0131200-00	-961	-954	agttGGATATGCtatc	1			Os01g0188733
LOC_Os01g04800			LOC_Os12g37980.1	Os12g0567500			GNATATNC	DR	GNATATNC	Os01t0140100-01	-922	-915	ttctGAATATGCtgat	1			Os01g0188816
LOC_Os01g04910			LOC_Os12g37970.1	Os12g0567300			GNATATNC	DR	GNATATNC	Os01t0140100-01	-812	-805	atcgGGATATACatat	1			Os01g0194000
LOC_Os01g05490			LOC_Os12g36850.1	Os12g0555200			GNATATNC	DR	GNATATNC	Os01t0141000-01	-497	-490	ctatGCATATCCatcc	1			Os01g0199400
LOC_Os01g06030			LOC_Os12g36670.1	Os12g0552700			GNATATNC	DR	GNATATNC	Os01t0142200-01	-1995	-1988	taaaGTATATGCatca	1			Os01g0209200
LOC_Os01g06350			LOC_Os12g36490.1	Os12g0551200			GNATATNC	DR	GNATATNC	Os01t0142200-01	-718	-711	gaggGGATATCCcctt	1			Os01g0213400
LOC_Os01g06450			LOC_Os12g34045.1	Os12g0524750			GNATATNC	DR	GNATATNC	Os01t0147900-01	-2610	-2603	atctGCATATTCatta	1			Os01g0215100
LOC_Os01g07970			LOC_Os12g32670.1	Os12g0511500			GNATATNC	DR	GNATATNC	Os01t0153500-00	-2011	-2004	ctcgGTATATGCtcct	1			Os01g0218100
LOC_Os01g08440			LOC_Os12g32630.1	Os12g0511000			GNATATNC	DR	GNATATNC	Os01t0156400-00	-2562	-2555	cacgGCATATCCtcga	1			Os01g0220500
LOC_Os01g09000			LOC_Os12g30620.1	Os12g0490100			GNATATNC	DR	GNATATNC	Os01t0175100-01	-1546	-1539	cgcgGCATATGCttac	1			Os01g0223900
LOC_Os01g09120			LOC_Os12g30020.1	Os12g0485400			GNATATNC	DR	GNATATNC	Os01t0175100-01	-1511	-1504	accaGCATATACcacg	1			Os01g0225200
LOC_Os01g09360			LOC_Os12g29300.1	Os12g0477200			GNATATNC	DR	GNATATNC	Os01t0179600-01	-2611	-2604	tggtGTATATGCtgag	1			Os01g0233000
LOC_Os01g09560			LOC_Os12g27520.1	Os12g0460800			GNATATNC	DR	GNATATNC	Os01t0188733-00	-1567	-1560	actaGCATATTCcgtt	1			Os01g0237500
LOC_Os01g09560			LOC_Os12g27090.1	Os12g0456400			GNATATNC	DR	GNATATNC	Os01t0188816-00	-1088	-1081	actaGCATATTCcgtt	1			Os01g0237750
LOC_Os01g09770			LOC_Os12g26044.1	Os12g0446700			GNATATNC	DR	GNATATNC	Os01t0194000-01	-1732	-1725	cgcgGTATATTCggga	1			Os01g0247700
LOC_Os01g10250			LOC_Os12g24390.1	Os12g0431700			GNATATNC	DR	GNATATNC	Os01t0194000-02	-1988	-1981	cgcgGTATATTCggga	1			Os01g0247900
LOC_Os01g11110			LOC_Os12g22090.1	Os12g0409600			GNATATNC	DR	GNATATNC	Os01t0199400-01	-2395	-2388	ggccGCATATTCgttc	1			Os01g0253500
LOC_Os01g11190			LOC_Os12g20150.1	Os12g0297500			GNATATNC	DR	GNATATNC	Os01t0199400-01	-477	-470	actaGCATATTCtcga	1			Os01g0276500
LOC_Os01g11520			LOC_Os12g19590.1	Os12g0294100			GNATATNC	DR	GNATATNC	Os01t0199400-02	-2939	-2932	ggccGCATATTCgttc	1			Os01g0289100
LOC_Os01g11640			LOC_Os12g19549.1	Os12g0293100			GNATATNC	DR	GNATATNC	Os01t0199400-02	-1021	-1014	actaGCATATTCtcga	1			Os01g0292200
LOC_Os01g11670			LOC_Os12g19381.1	Os12g0291400			GNATATNC	DR	GNATATNC	Os01t0209200-01	-1903	-1896	attaGCATATGCcttt	1			Os01g0296200
LOC_Os01g11910			LOC_Os12g19381.1	Os12g0291100			GNATATNC	DR	GNATATNC	Os01t0213400-01	-1225	-1218	aaaaGTATATACacaa	1			Os01g0298400
LOC_Os01g12110			LOC_Os12g19030.1	Os12g0288400			GNATATNC	DR	GNATATNC	Os01t0213400-01	-1112	-1105	atatGTATATACacaa	1			Os01g0309900
LOC_Os01g12420			LOC_Os12g18729.1	Os12g0285100			GNATATNC	DR	GNATATNC	Os01t0215100-00	-2506	-2499	attcGGATATCCggtg	1			Os01g0310100
LOC_Os01g12440			LOC_Os12g17880.1	Os12g0277000			GNATATNC	DR	GNATATNC	Os01t0215100-00	-2481	-2474	attcGGATATCCgcag	1			Os01g0329400
LOC_Os01g12540			LOC_Os12g17080.1	Os12g0270200			GNATATNC	DR	GNATATNC	Os01t0215100-00	-1062	-1055	cggtGCATATGCattc	1			Os01g0346250
LOC_Os01g12680			LOC_Os12g16350.1	Os12g0264500			GNATATNC	DR	GNATATNC	Os01t0218100-01	-984	-977	catcGGATATGCttta	1			Os01g0366100
LOC_Os01g13210			LOC_Os12g14440.1	Os12g0247700			GNATATNC	DR	GNATATNC	Os01t0220500-00	-2632	-2625	gcacGTATATACagga	1			Os01g0390300
LOC_Os01g13590			LOC_Os12g13300.1	Os12g0235700			GNATATNC	DR	GNATATNC	Os01t0220500-00	-1277	-1270	acatGCATATGCacgc	1			Os01g0390400
LOC_Os01g13610			LOC_Os12g10810.1	Os12g0211000			GNATATNC	DR	GNATATNC	Os01t0220500-00	-710	-703	gtatGTATATACatat	1			Os01g0495900
LOC_Os01g13710			LOC_Os12g10580.1	Os12g0207600			GNATATNC	DR	GNATATNC	Os01t0223900-01	-2680	-2673	tgaaGAATATCCatgg	1			Os01g0510200
LOC_Os01g13840			LOC_Os12g09250.1	Os12g0194600			GNATATNC	DR	GNATATNC	Os01t0225200-01	-2754	-2747	catgGCATATTCcaaa	1			Os01g0514700
LOC_Os01g14170			LOC_Os12g08900.1	Os12g0191300			GNATATNC	DR	GNATATNC	Os01t0225200-01	-623	-616	attcGTATATGCactt	1			Os01g0541800
LOC_Os01g14520			LOC_Os12g07940.1	Os12g0179700			GNATATNC	DR	GNATATNC	Os01t0233000-01	-2240	-2233	tgagGTATATGCatca	1			Os01g0556800
LOC_Os01g14530			LOC_Os12g07050.1	Os12g0168200			GNATATNC	DR	GNATATNC	Os01t0237500-01	-2341	-2334	cgagGGATATCCcctc	1			Os01g0559500
LOC_Os01g14970			LOC_Os12g06930.1	Os12g0166700			GNATATNC	DR	GNATATNC	Os01t0237500-01	-1703	-1696	gtgaGTATATACctag	1			Os01g0559550
LOC_Os01g15470			LOC_Os12g05890.1	Os12g0155100			GNATATNC	DR	GNATATNC	Os01t0237500-01	-1457	-1450	ttagGTATATACtcaa	1			Os01g0572700
LOC_Os01g15640			LOC_Os12g05680.1	Os12g0152900			GNATATNC	DR	GNATATNC	Os01t0237750-00	-84	-77	ggagGCATATACactg	1			Os01g0584900
LOC_Os01g16330			LOC_Os12g05660.1	Os12g0152800			GNATATNC	DR	GNATATNC	Os01t0247700-01	-2749	-2742	tgctGAATATACatat	1			Os01g0616100
LOC_Os01g16360			LOC_Os12g05580.1	Os12g0151750			GNATATNC	DR	GNATATNC	Os01t0247700-01	-2337	-2330	tgctGCATATACatcc	1			Os01g0616600
LOC_Os01g16940			LOC_Os12g05440.1	Os12g0150200			GNATATNC	DR	GNATATNC	Os01t0247700-01	-530	-523	gaatGGATATGCaata	1			Os01g0621900
LOC_Os01g18530			LOC_Os12g05230.1	Os12g0147500			GNATATNC	DR	GNATATNC	Os01t0247900-01	-258	-251	gatcGAATATGCgtcg	1			Os01g0622600
LOC_Os01g18800			LOC_Os12g05120.1	Os12g0145900			GNATATNC	DR	GNATATNC	Os01t0253500-01	-381	-374	aataGCATATCCcaca	1			Os01g0629400
LOC_Os01g19170			LOC_Os12g05060.1	Os12g0145200			GNATATNC	DR	GNATATNC	Os01t0276500-01	-2862	-2855	caccGAATATTCggtt	1			Os01g0637100
LOC_Os01g19270			LOC_Os12g04770.1	Os12g0141800			GNATATNC	DR	GNATATNC	Os01t0276500-02	-2900	-2893	caccGAATATTCggtt	1			Os01g0644600
LOC_Os01g19270			LOC_Os12g04424.1	Os12g0138800			GNATATNC	DR	GNATATNC	Os01t0289100-00	-1988	-1981	aattGAATATTCgctt	1			Os01g0647000
LOC_Os01g19280			LOC_Os12g04020.1	Os12g0134000			GNATATNC	DR	GNATATNC	Os01t0292200-01	-1895	-1888	aagcGGATATACcccc	1			Os01g0651800
LOC_Os01g19330			LOC_Os12g03830.1	Os12g0132500			GNATATNC	DR	GNATATNC	Os01t0292200-01	-852	-845	agatGGATATACtccg	1			Os01g0657100
LOC_Os01g20840			LOC_Os12g03780.1	Os12g0131800			GNATATNC	DR	GNATATNC	Os01t0296200-01	-2394	-2387	aattGCATATACtata	1			Os01g0665750
LOC_Os01g20860			LOC_Os12g03350.1	Os12g0126900			GNATATNC	DR	GNATATNC	Os01t0298400-01	-419	-412	taacGTATATTCacgg	1			Os01g0677900
LOC_Os01g22600			LOC_Os12g03260.1	Os12g0126000			GNATATNC	DR	GNATATNC	Os01t0309900-01	-2752	-2745	atatGAATATACactt	1			Os01g0681400
LOC_Os01g22680			LOC_Os12g01680.1	Os12g0107500			GNATATNC	DR	GNATATNC	Os01t0309900-01	-1175	-1168	ggaaGTATATTCtaaa	1			Os01g0681900
LOC_Os01g23260			LOC_Os12g01380.1	Os12g0104700			GNATATNC	DR	GNATATNC	Os01t0309900-01	-207	-200	tttaGCATATCCtgtt	1			Os01g0684900
LOC_Os01g24420			LOC_Os11g48110.1	Os11g0708900			GNATATNC	DR	GNATATNC	Os01t0310100-01	-1867	-1860	acacGCATATTCtcgc	1			Os01g0689900
LOC_Os01g26370			LOC_Os11g47970.1	Os11g0707000			GNATATNC	DR	GNATATNC	Os01t0310100-01	-841	-834	ataaGCATATTCtctg	1			Os01g0690900
LOC_Os01g28260			LOC_Os11g45920.1	Os11g0686250			GNATATNC	DR	GNATATNC	Os01t0329400-02	-1901	-1894	gcgcGCATATTCgcat	1			Os01g0693300
LOC_Os01g28989			LOC_Os11g45820.1	Os11g0685400			GNATATNC	DR	GNATATNC	Os01t0346250-00	-2888	-2881	catgGAATATCCaaga	1			Os01g0699500
LOC_Os01g29220			LOC_Os11g44380.1	Os11g0665600			GNATATNC	DR	GNATATNC	Os01t0366100-01	-2418	-2411	tgcaGGATATGCttct	1			Os01g0700500
LOC_Os01g29370			LOC_Os11g43900.1	Os11g0660500			GNATATNC	DR	GNATATNC	Os01t0390300-02	-416	-409	catgGAATATGCctat	1			Os01g0704100
LOC_Os01g29390			LOC_Os11g43760.1	Os11g0658900			GNATATNC	DR	GNATATNC	Os01t0390400-01	-1456	-1449	atagGCATATTCcatg	1			Os01g0720200
LOC_Os01g29409			LOC_Os11g42970.1	Os11g0649700			GNATATNC	DR	GNATATNC	Os01t0390400-02	-1461	-1454	atagGCATATTCcatg	1			Os01g0720300
LOC_Os01g31010			LOC_Os11g42730.1	Os11g0647100			GNATATNC	DR	GNATATNC	Os01t0390400-03	-1462	-1455	atagGCATATTCcatg	1			Os01g0720400
LOC_Os01g31110			LOC_Os11g42390.1	Os11g0643400			GNATATNC	DR	GNATATNC	Os01t0495900-01	-2885	-2878	aataGCATATTCttct	1			Os01g0722700
LOC_Os01g32670			LOC_Os11g40400.1	Os11g0618600			GNATATNC	DR	GNATATNC	Os01t0495900-01	-2166	-2159	aatgGTATATCCgtgc	1			Os01g0724700
LOC_Os01g33090			LOC_Os11g40130.1	Os11g0615600			GNATATNC	DR	GNATATNC	Os01t0495900-01	-1659	-1652	tgtcGGATATTCctcg	1			Os01g0730300
LOC_Os01g33900			LOC_Os11g40030.1	Os11g0614800			GNATATNC	DR	GNATATNC	Os01t0510200-01	-584	-577	cgtcGGATATACggac	1			Os01g0731600
LOC_Os01g34350			LOC_Os11g39670.1	Os11g0610900			GNATATNC	DR	GNATATNC	Os01t0514700-01	-2444	-2437	gtccGTATATCCgatg	1			Os01g0738600
LOC_Os01g35050			LOC_Os11g39650.1	Os11g0610700			GNATATNC	DR	GNATATNC	Os01t0541800-01	-808	-801	tcaaGAATATGCatcg	1			Os01g0745700
LOC_Os01g35470			LOC_Os11g38630.1	Os11g0599000			GNATATNC	DR	GNATATNC	Os01t0556800-00	-995	-988	atctGAATATCCctaa	1			Os01g0747300
LOC_Os01g36070			LOC_Os11g38000.1	Os11g0592500			GNATATNC	DR	GNATATNC	Os01t0559500-01	-1528	-1521	gatcGTATATCCgtaa	1			Os01g0750500
LOC_Os01g37600			LOC_Os11g37560.1	Os11g0586300			GNATATNC	DR	GNATATNC	Os01t0559550-00	-955	-948	ccaaGAATATTCttta	1			Os01g0751200
LOC_Os01g37870			LOC_Os11g36970.1	Os11g0578250			GNATATNC	DR	GNATATNC	Os01t0572700-01	-1418	-1411	cataGTATATACaaaa	1			Os01g0751250
LOC_Os01g38890			LOC_Os11g36970.1	Os11g0578225			GNATATNC	DR	GNATATNC	Os01t0584900-01	-2086	-2079	gcgcGTATATTCatag	1			Os01g0763100
LOC_Os01g39134			LOC_Os11g36970.1	Os11g0578200			GNATATNC	DR	GNATATNC	Os01t0584900-01	-228	-221	tgtcGCATATCCggga	1			Os01g0764000
LOC_Os01g39160			LOC_Os11g35210.1	Os11g0555300			GNATATNC	DR	GNATATNC	Os01t0616100-01	-153	-146	tcatGCATATACtagt	1			Os01g0764800
LOC_Os01g39890			LOC_Os11g34810.1	Os11g0549675			GNATATNC	DR	GNATATNC	Os01t0616600-01	-1031	-1024	agccGCATATGCtgaa	1			Os01g0766800
LOC_Os01g39890			LOC_Os11g34730.1	Os11g0549625			GNATATNC	DR	GNATATNC	Os01t0621900-01	-2054	-2047	acagGTATATGCatct	1			Os01g0766850
LOC_Os01g40240			LOC_Os11g34624.1	Os11g0549300			GNATATNC	DR	GNATATNC	Os01t0621900-02	-2117	-2110	acagGTATATGCatct	1			Os01g0776600
LOC_Os01g40260			LOC_Os11g34370.1	Os11g0546300			GNATATNC	DR	GNATATNC	Os01t0621900-03	-2234	-2227	acagGTATATGCatct	1			Os01g0783500
LOC_Os01g40480			LOC_Os11g32460.1	Os11g0527900			GNATATNC	DR	GNATATNC	Os01t0622600-01	-628	-621	ttggGCATATGCtatg	1			Os01g0783600
LOC_Os01g41280			LOC_Os11g32100.1	Os11g0523700			GNATATNC	DR	GNATATNC	Os01t0629400-02	-2884	-2877	tagaGAATATCCtgtt	1			Os01g0794800
LOC_Os01g41920			LOC_Os11g31950.1	Os11g0520900			GNATATNC	DR	GNATATNC	Os01t0629400-02	-1652	-1645	tacaGGATATGCtata	1			Os01g0795000
LOC_Os01g41970			LOC_Os11g31950.1	Os11g0520500			GNATATNC	DR	GNATATNC	Os01t0637100-00	-1488	-1481	atttGCATATTCttga	1			Os01g0796300
LOC_Os01g42370			LOC_Os11g31715.1	Os11g0518300			GNATATNC	DR	GNATATNC	Os01t0637100-00	-1054	-1047	atgaGGATATCCtcca	1			Os01g0810600
LOC_Os01g42950			LOC_Os11g31030.1	Os11g0506400			GNATATNC	DR	GNATATNC	Os01t0644600-00	-158	-151	ttatGCATATCCcttt	1			Os01g0814700
LOC_Os01g42990			LOC_Os11g30310.1	Os11g0495950			GNATATNC	DR	GNATATNC	Os01t0647000-01	-1055	-1048	atatGCATATGCataa	1			Os01g0816700
LOC_Os01g43360			LOC_Os11g29630.1	Os11g0487100			GNATATNC	DR	GNATATNC	Os01t0647000-01	-232	-225	atatGCATATTCggaa	1			Os01g0818000
LOC_Os01g43360			LOC_Os11g27264.1	Os11g0460800			GNATATNC	DR	GNATATNC	Os01t0647000-02	-1831	-1824	atatGCATATGCataa	1			Os01g0821600
LOC_Os01g43370			LOC_Os11g19220.1	Os11g0297900			GNATATNC	DR	GNATATNC	Os01t0647000-02	-1008	-1001	atatGCATATTCggaa	1			Os01g0824800
LOC_Os01g43410			LOC_Os11g18366.2	Os11g0286800			GNATATNC	DR	GNATATNC	Os01t0651800-01	-339	-332	atccGCATATTCcgag	1			Os01g0829000
LOC_Os01g43870			LOC_Os11g15340.2	Os11g0260100			GNATATNC	DR	GNATATNC	Os01t0657100-01	-1210	-1203	taccGAATATGCcact	1			Os01g0836600
LOC_Os01g44394			LOC_Os11g15180.1	Os11g0258300			GNATATNC	DR	GNATATNC	Os01t0657100-01	-522	-515	tgccGAATATCCtacc	1			Os01g0843432
LOC_Os01g45020			LOC_Os11g14110.1	Os11g0245800			GNATATNC	DR	GNATATNC	Os01t0657100-01	-226	-219	cgccGAATATGCtgcc	1			Os01g0845100
LOC_Os01g45450			LOC_Os11g14060.1	Os11g0245400			GNATATNC	DR	GNATATNC	Os01t0665750-01	-1490	-1483	gattGGATATACatta	1			Os01g0846900
LOC_Os01g45700			LOC_Os11g13890.1	Os11g0242800			GNATATNC	DR	GNATATNC	Os01t0677900-01	-1022	-1015	ataaGCATATGCcgtt	1			Os01g0847200
LOC_Os01g45750			LOC_Os11g10434.1	Os11g0210000			GNATATNC	DR	GNATATNC	Os01t0681400-01	-1185	-1178	cctaGCATATTCcatt	1			Os01g0851600
LOC_Os01g45900			LOC_Os11g10060.1	Os11g0207000			GNATATNC	DR	GNATATNC	Os01t0681900-01	-2599	-2592	ccttGAATATACtata	1			Os01g0856500
LOC_Os01g46290			LOC_Os11g10000.1	Os11g0206400			GNATATNC	DR	GNATATNC	Os01t0681900-01	-577	-570	tagtGTATATGCagta	1			Os01g0858200
LOC_Os01g46860			LOC_Os11g09630.1	Os11g0201900			GNATATNC	DR	GNATATNC	Os01t0681900-01	-564	-557	gtaaGAATATACcatg	1			Os01g0863300
LOC_Os01g47560			LOC_Os11g08400.1	Os11g0187100			GNATATNC	DR	GNATATNC	Os01t0684900-01	-1517	-1510	agagGAATATTCctct	1			Os01g0869400
LOC_Os01g47600			LOC_Os11g08210.1	Os11g0184900			GNATATNC	DR	GNATATNC	Os01t0689900-01	-1762	-1755	acaaGAATATACatag	1			Os01g0870300
LOC_Os01g47930			LOC_Os11g07850.1	Os11g0180200			GNATATNC	DR	GNATATNC	Os01t0689900-02	-1810	-1803	acaaGAATATACatag	1			Os01g0875500
LOC_Os01g48000			LOC_Os11g07740.1	Os11g0179500			GNATATNC	DR	GNATATNC	Os01t0690900-00	-1538	-1531	atggGGATATTCttaa	1			Os01g0879600
LOC_Os01g48080			LOC_Os11g07380.1	Os11g0174900			GNATATNC	DR	GNATATNC	Os01t0693300-01	-309	-302	tacaGGATATGCacca	1			Os01g0900700
LOC_Os01g48150			LOC_Os11g07090.1	Os11g0172100			GNATATNC	DR	GNATATNC	Os01t0699500-01	-2658	-2651	atacGCATATGCatgt	1			Os01g0901500
LOC_Os01g48410			LOC_Os11g06780.1	Os11g0168600			GNATATNC	DR	GNATATNC	Os01t0700500-01	-2587	-2580	aaagGAATATACcaga	1			Os01g0909000
LOC_Os01g48610			LOC_Os11g06720.1	Os11g0167800			GNATATNC	DR	GNATATNC	Os01t0700500-01	-802	-795	cgagGGATATCCtctt	1			Os01g0909300
LOC_Os01g48920			LOC_Os11g06700.1	Os11g0167600			GNATATNC	DR	GNATATNC	Os01t0700500-02	-2840	-2833	aaagGAATATACcaga	1			Os01g0915000
LOC_Os01g48960			LOC_Os11g06580.1	Os11g0166100			GNATATNC	DR	GNATATNC	Os01t0700500-02	-1055	-1048	cgagGGATATCCtctt	1			Os01g0923300
LOC_Os01g49120			LOC_Os11g06390.1	Os11g0163100			GNATATNC	DR	GNATATNC	Os01t0704100-01	-2862	-2855	gaagGGATATCCgtct	1			Os01g0924400
LOC_Os01g49529			LOC_Os11g06170.1	Os11g0160500			GNATATNC	DR	GNATATNC	Os01t0704100-01	-2776	-2769	agatGCATATACtggc	1			Os01g0926200
LOC_Os01g49614			LOC_Os11g05990.1	Os11g0158400			GNATATNC	DR	GNATATNC	Os01t0704100-02	-2956	-2949	agatGCATATACtggc	1			Os01g0938000
LOC_Os01g49730			LOC_Os11g05650.1	Os11g0155000			GNATATNC	DR	GNATATNC	Os01t0720200-01	-2942	-2935	ctagGCATATGCtggg	1			Os01g0941800
LOC_Os01g49750			LOC_Os11g04950.1	Os11g0146700			GNATATNC	DR	GNATATNC	Os01t0720300-00	-456	-449	ctagGCATATGCtggg	1			Os01g0950000
LOC_Os01g49820			LOC_Os11g04330.1	Os11g0138700			GNATATNC	DR	GNATATNC	Os01t0720400-01	-2600	-2593	tcttGCATATACcttg	1			Os01g0950900
LOC_Os01g50410			LOC_Os11g03410.1	Os11g0128000			GNATATNC	DR	GNATATNC	Os01t0720400-01	-1130	-1123	aacgGAATATTCcttg	1			Os01g0952600
LOC_Os01g50490			LOC_Os11g03110.1	Os11g0124300			GNATATNC	DR	GNATATNC	Os01t0720400-01	-726	-719	caccGAATATCCacta	1			Os01g0954400
LOC_Os01g50510			LOC_Os11g01230.1	Os11g0103200			GNATATNC	DR	GNATATNC	Os01t0720400-01	-298	-291	agaaGGATATTCccct	1			Os01g0963500
LOC_Os01g50820			LOC_Os10g42724.1	Os10g0578000			GNATATNC	DR	GNATATNC	Os01t0722700-01	-1671	-1664	aaggGAATATACcccc	1			Os01g0964133
LOC_Os01g51660			LOC_Os10g42130.1	Os10g0571600			GNATATNC	DR	GNATATNC	Os01t0724700-00	-1723	-1716	tcacGTATATACaatt	1			Os01g0972900
LOC_Os01g52214			LOC_Os10g42090.1	Os10g0571100			GNATATNC	DR	GNATATNC	Os01t0730300-01	-2321	-2314	gactGGATATTCatgc	1			Os02g0101300
LOC_Os01g52230			LOC_Os10g41820.1	Os10g0567800			GNATATNC	DR	GNATATNC	Os01t0730300-02	-2321	-2314	gactGGATATTCatgc	1			Os02g0112900
LOC_Os01g52260			LOC_Os10g41590.1	Os10g0565600			GNATATNC	DR	GNATATNC	Os01t0731600-00	-2099	-2092	ggccGTATATACgtta	1			Os02g0119300
LOC_Os01g52450			LOC_Os10g41580.1	Os10g0565500			GNATATNC	DR	GNATATNC	Os01t0738600-01	-473	-466	caatGCATATACtatg	1			Os02g0120500
LOC_Os01g52570			LOC_Os10g41460.1	Os10g0564200			GNATATNC	DR	GNATATNC	Os01t0738600-02	-476	-469	caatGCATATACtatg	1			Os02g0121300
LOC_Os01g52594			LOC_Os10g40660.1	Os10g0555300			GNATATNC	DR	GNATATNC	Os01t0738600-03	-1365	-1358	tcaaGGATATACacac	1			Os02g0136933
LOC_Os01g53000			LOC_Os10g39870.1	Os10g0545800			GNATATNC	DR	GNATATNC	Os01t0745700-01	-2263	-2256	aggtGGATATGCttca	1			Os02g0137000
LOC_Os01g53090			LOC_Os10g39780.1	Os10g0544900			GNATATNC	DR	GNATATNC	Os01t0745700-01	-256	-249	gcatGCATATTCcatt	1			Os02g0137700
LOC_Os01g53670			LOC_Os10g39100.1	Os10g0535800			GNATATNC	DR	GNATATNC	Os01t0745700-02	-2382	-2375	aggtGGATATGCttca	1			Os02g0138000
LOC_Os01g53700			LOC_Os10g38690.1	Os10g0530300			GNATATNC	DR	GNATATNC	Os01t0745700-02	-375	-368	gcatGCATATTCcatt	1			Os02g0138300
LOC_Os01g53740			LOC_Os10g38600.1	Os10g0529500			GNATATNC	DR	GNATATNC	Os01t0747300-01	-2818	-2811	atgtGTATATCCggtt	1			Os02g0140200
LOC_Os01g53850			LOC_Os10g38050.1	Os10g0524500			GNATATNC	DR	GNATATNC	Os01t0747300-01	-2714	-2707	acacGTATATCCgccg	1			Os02g0146700
LOC_Os01g54210			LOC_Os10g38060.1	Os10g0524400			GNATATNC	DR	GNATATNC	Os01t0747300-01	-2692	-2685	cggaGCATATCCgcgc	1			Os02g0148100
LOC_Os01g54340			LOC_Os10g37510.1	Os10g0519500			GNATATNC	DR	GNATATNC	Os01t0747300-01	-1998	-1991	cgctGAATATACgttg	1			Os02g0150100
LOC_Os01g54670			LOC_Os10g37490.1	Os10g0518900			GNATATNC	DR	GNATATNC	Os01t0750500-01	-1596	-1589	agtgGCATATACtctt	1			Os02g0160400
LOC_Os01g54700			LOC_Os10g37480.1	Os10g0518800			GNATATNC	DR	GNATATNC	Os01t0751200-00	-121	-114	catcGGATATTCcgat	1			Os02g0161000
LOC_Os01g54770			LOC_Os10g37260.1	Os10g0516701			GNATATNC	DR	GNATATNC	Os01t0751250-00	-1082	-1075	catcGGATATTCcgat	1			Os02g0174100
LOC_Os01g55740			LOC_Os10g37260.1	Os10g0516600			GNATATNC	DR	GNATATNC	Os01t0763100-00	-2391	-2384	ttcaGCATATTCgtca	1			Os02g0179800
LOC_Os01g55830			LOC_Os10g36980.1	Os10g0513900			GNATATNC	DR	GNATATNC	Os01t0763100-00	-1463	-1456	aaggGTATATGCgaaa	1			Os02g0193000
LOC_Os01g55900			LOC_Os10g36830.1	Os10g0512100			GNATATNC	DR	GNATATNC	Os01t0763100-00	-904	-897	ttgaGCATATGCaaca	1			Os02g0197400
LOC_Os01g55940			LOC_Os10g36160.1	Os10g0505500			GNATATNC	DR	GNATATNC	Os01t0764000-01	-1805	-1798	ttaaGTATATACagtg	1			Os02g0202200
LOC_Os01g56120			LOC_Os10g35920.1	Os10g0502900			GNATATNC	DR	GNATATNC	Os01t0764000-02	-711	-704	ttatGGATATTCttta	1			Os02g0216500
LOC_Os01g56180			LOC_Os10g35690.1	Os10g0500500			GNATATNC	DR	GNATATNC	Os01t0764000-02	-98	-91	ttgaGCATATGCctgt	1			Os02g0220400
LOC_Os01g56290			LOC_Os10g35436.1	Os10g0497300			GNATATNC	DR	GNATATNC	Os01t0764000-03	-1912	-1905	ttaaGTATATACagtg	1			Os02g0226400
LOC_Os01g56880			LOC_Os10g35424.1	Os10g0497200			GNATATNC	DR	GNATATNC	Os01t0764800-01	-2146	-2139	tttgGGATATACaacg	1			Os02g0236100
LOC_Os01g56890			LOC_Os10g35370.1	Os10g0496900			GNATATNC	DR	GNATATNC	Os01t0766800-00	-1380	-1373	tgcgGAATATTCttgc	1			Os02g0245000
LOC_Os01g57040			LOC_Os10g35330.1	Os10g0496400			GNATATNC	DR	GNATATNC	Os01t0766850-00	-2075	-2068	tgcgGAATATTCttgc	1			Os02g0264300
LOC_Os01g57250			LOC_Os10g35020.1	Os10g0492200			GNATATNC	DR	GNATATNC	Os01t0776600-01	-1930	-1923	tgccGCATATGCatgt	1			Os02g0265200
LOC_Os01g57400			LOC_Os10g33920.1	Os10g0479700			GNATATNC	DR	GNATATNC	Os01t0776600-01	-1778	-1771	aatcGCATATTCgaat	1			Os02g0299900
LOC_Os01g57450			LOC_Os10g33430.1	Os10g0473875			GNATATNC	DR	GNATATNC	Os01t0776600-02	-1691	-1684	ctcaGCATATTCcatg	1			Os02g0301100
LOC_Os01g57460			LOC_Os10g33230.1	Os10g0470900			GNATATNC	DR	GNATATNC	Os01t0776600-02	-953	-946	atttGCATATGCttgt	1			Os02g0325600
LOC_Os01g57962			LOC_Os10g33130.1	Os10g0469600			GNATATNC	DR	GNATATNC	Os01t0776600-03	-2371	-2364	ctcaGCATATTCcatg	1			Os02g0326000
LOC_Os01g57962			LOC_Os10g32750.1	Os10g0464800			GNATATNC	DR	GNATATNC	Os01t0776600-03	-1633	-1626	atttGCATATGCttgt	1			Os02g0329800
LOC_Os01g57962			LOC_Os10g31030.1	Os10g0447600			GNATATNC	DR	GNATATNC	Os01t0783500-01	-650	-643	ctgaGAATATCCtttt	1			Os02g0438601
LOC_Os01g57962			LOC_Os10g30790.1	Os10g0444700			GNATATNC	DR	GNATATNC	Os01t0783600-01	-2814	-2807	aaaaGGATATTCtcag	1			Os02g0438700
LOC_Os01g57968			LOC_Os10g30640.1	Os10g0443200			GNATATNC	DR	GNATATNC	Os01t0794800-01	-1305	-1298	gtccGCATATACtttt	1			Os02g0440000
LOC_Os01g57990			LOC_Os10g28810.1	Os10g0423800			GNATATNC	DR	GNATATNC	Os01t0794800-02	-1309	-1302	gtccGCATATACtttt	1			Os02g0445600
LOC_Os01g57990			LOC_Os10g28520.1	Os10g0421000			GNATATNC	DR	GNATATNC	Os01t0795000-01	-290	-283	aaagGAATATGCattg	1			Os02g0468100
LOC_Os01g58000			LOC_Os10g28050.1	Os10g0416100			GNATATNC	DR	GNATATNC	Os01t0796300-00	-2655	-2648	tcttGCATATGCtaag	1			Os02g0491300
LOC_Os01g58000			LOC_Os10g28020.1	Os10g0415600			GNATATNC	DR	GNATATNC	Os01t0810600-00	-1759	-1752	gtctGGATATACcggt	1			Os02g0494900
LOC_Os01g58010			LOC_Os10g26670.1	Os10g0406900			GNATATNC	DR	GNATATNC	Os01t0814700-01	-2816	-2809	taaaGAATATGCcatt	1			Os02g0496500
LOC_Os01g58010			LOC_Os10g26010.1	Os10g0399700			GNATATNC	DR	GNATATNC	Os01t0814700-01	-2165	-2158	aagaGTATATTCcttg	1			Os02g0503900
LOC_Os01g58048			LOC_Os10g25930.1	Os10g0399100			GNATATNC	DR	GNATATNC	Os01t0816700-01	-1753	-1746	tgagGTATATGCaagc	1			Os02g0514500
LOC_Os01g58048			LOC_Os10g25310.1	Os10g0392600			GNATATNC	DR	GNATATNC	Os01t0818000-01	-655	-648	atatGGATATGCatgt	1			Os02g0516600
LOC_Os01g58048			LOC_Os10g25300.1	Os10g0392500			GNATATNC	DR	GNATATNC	Os01t0818000-01	-393	-386	tgctGAATATTCgctg	1			Os02g0517300
LOC_Os01g58240			LOC_Os10g25040.1	Os10g0389300			GNATATNC	DR	GNATATNC	Os01t0818000-02	-662	-655	atatGGATATGCatgt	1			Os02g0518000
LOC_Os01g58370			LOC_Os10g24900.1	Os10g0388200			GNATATNC	DR	GNATATNC	Os01t0818000-02	-400	-393	tgctGAATATTCgctg	1			Os02g0519900
LOC_Os01g59560			LOC_Os10g22410.1	Os10g0369500			GNATATNC	DR	GNATATNC	Os01t0821600-01	-1040	-1033	tcacGTATATACaata	1			Os02g0524300
LOC_Os01g59910			LOC_Os10g22170.1	Os10g0366400			GNATATNC	DR	GNATATNC	Os01t0821600-01	-867	-860	catcGGATATACggac	1			Os02g0525600
LOC_Os01g60080			LOC_Os10g22060.1	Os10g0365001			GNATATNC	DR	GNATATNC	Os01t0824800-01	-1688	-1681	tttgGTATATCCtatt	1			Os02g0527900
LOC_Os01g60180			LOC_Os10g21264.1	Os10g0355800			GNATATNC	DR	GNATATNC	Os01t0829000-01	-2689	-2682	ttatGTATATACgtgc	1			Os02g0539100
LOC_Os01g60230			LOC_Os10g20770.1	Os10g0348600			GNATATNC	DR	GNATATNC	Os01t0829000-01	-2020	-2013	atttGGATATGCtgtt	1			Os02g0557000
LOC_Os01g60230			LOC_Os10g20630.1	Os10g0346600			GNATATNC	DR	GNATATNC	Os01t0829000-01	-462	-455	actaGTATATACtcca	1			Os02g0569000
LOC_Os01g60540			LOC_Os10g20380.1	Os10g0344500			GNATATNC	DR	GNATATNC	Os01t0836600-01	-1864	-1857	cgagGCATATGCtctg	1			Os02g0575200
LOC_Os01g60640			LOC_Os10g19110.1	Os10g0337100			GNATATNC	DR	GNATATNC	Os01t0836600-01	-1726	-1719	tgagGCATATGCtctg	1			Os02g0579000
LOC_Os01g60930			LOC_Os10g16430.1	Os10g0264950			GNATATNC	DR	GNATATNC	Os01t0836600-01	-660	-653	tgttGCATATGCcgtc	1			Os02g0580300
LOC_Os01g61120			LOC_Os10g15164.1	Os10g0212100			GNATATNC	DR	GNATATNC	Os01t0836600-01	-621	-614	aaacGGATATACtata	1			Os02g0591900
LOC_Os01g61320			LOC_Os10g14180.1	Os10g0208500			GNATATNC	DR	GNATATNC	Os01t0843432-00	-1478	-1471	gaatGTATATACtcga	1			Os02g0593700
LOC_Os01g61370			LOC_Os10g11500.1	Os10g0191300			GNATATNC	DR	GNATATNC	Os01t0845100-01	-1149	-1142	acatGCATATGCatgt	1			Os02g0595200
LOC_Os01g61860			LOC_Os10g11034.1	Os10g0188300			GNATATNC	DR	GNATATNC	Os01t0845100-01	-478	-471	atccGGATATTCactg	1			Os02g0605400
LOC_Os01g61940			LOC_Os10g10540.1	Os10g0184871			GNATATNC	DR	GNATATNC	Os01t0846900-01	-2344	-2337	acttGCATATGCgtac	1			Os02g0609200
LOC_Os01g62120			LOC_Os10g10434.1	Os10g0183900			GNATATNC	DR	GNATATNC	Os01t0847200-01	-2738	-2731	gtacGCATATGCaagt	1			Os02g0610400
LOC_Os01g62584			LOC_Os10g09360.1	Os10g0173800			GNATATNC	DR	GNATATNC	Os01t0847200-01	-401	-394	catgGAATATCCtatg	1			Os02g0622300
LOC_Os01g62670			LOC_Os10g08319.1	Os10g0165300			GNATATNC	DR	GNATATNC	Os01t0847200-02	-2851	-2844	gtacGCATATGCaagt	1			Os02g0624400
LOC_Os01g62820			LOC_Os10g08230.1	Os10g0164500			GNATATNC	DR	GNATATNC	Os01t0847200-02	-514	-507	catgGAATATCCtatg	1			Os02g0625300
LOC_Os01g62840			LOC_Os10g06930.1	Os10g0157200			GNATATNC	DR	GNATATNC	Os01t0851600-01	-1266	-1259	tgatGAATATGCtcta	1			Os02g0629000
LOC_Os01g62960			LOC_Os10g06860.1	Os10g0156701			GNATATNC	DR	GNATATNC	Os01t0856500-01	-518	-511	atctGGATATGCacaa	1			Os02g0638900
LOC_Os01g63260			LOC_Os10g06860.1	Os10g0156600			GNATATNC	DR	GNATATNC	Os01t0856500-01	-503	-496	atctGCATATGCacat	1			Os02g0657600
LOC_Os01g63770			LOC_Os10g06760.1	Os10g0155800			GNATATNC	DR	GNATATNC	Os01t0856500-02	-923	-916	atctGGATATGCacaa	1			Os02g0661100
LOC_Os01g63930			LOC_Os10g06140.1	Os10g0152000			GNATATNC	DR	GNATATNC	Os01t0856500-02	-908	-901	atctGCATATGCacat	1			Os02g0668500
LOC_Os01g64360			LOC_Os10g05160.1	Os10g0141200			GNATATNC	DR	GNATATNC	Os01t0856500-03	-2226	-2219	atctGGATATGCacaa	1			Os02g0682500
LOC_Os01g64590			LOC_Os10g04429.1	Os10g0133500			GNATATNC	DR	GNATATNC	Os01t0856500-03	-2211	-2204	atctGCATATGCacat	1			Os02g0686300
LOC_Os01g64910			LOC_Os10g04342.1	Os10g0132700			GNATATNC	DR	GNATATNC	Os01t0856500-04	-2437	-2430	atctGGATATGCacaa	1			Os02g0689500
LOC_Os01g65000			LOC_Os10g02720.1	Os10g0116701			GNATATNC	DR	GNATATNC	Os01t0856500-04	-2422	-2415	atctGCATATGCacat	1			Os02g0693601
LOC_Os01g65150			LOC_Os10g02720.1	Os10g0116600			GNATATNC	DR	GNATATNC	Os01t0858200-01	-1453	-1446	gacaGCATATGCaaga	1			Os02g0698800
LOC_Os01g65200			LOC_Os10g02670.1	Os10g0116200			GNATATNC	DR	GNATATNC	Os01t0863300-01	-212	-205	caaaGGATATGCcccg	1			Os02g0718000
LOC_Os01g65330			LOC_Os10g02210.1	Os10g0110600			GNATATNC	DR	GNATATNC	Os01t0869400-01	-433	-426	tggcGCATATGCgaca	1			Os02g0730000
LOC_Os01g65460			LOC_Os10g01560.1	Os10g0104800			GNATATNC	DR	GNATATNC	Os01t0870300-01	-2475	-2468	agtaGAATATGCttct	1			Os02g0740900
LOC_Os01g65740			LOC_Os10g01060.1	Os10g0100500			GNATATNC	DR	GNATATNC	Os01t0870300-02	-2488	-2481	agtaGAATATGCttct	1			Os02g0743500
LOC_Os01g65902			LOC_Os09g39980.1	Os09g0573100			GNATATNC	DR	GNATATNC	Os01t0875500-01	-2537	-2530	tgagGTATATACaagc	1			Os02g0744700
LOC_Os01g65986			LOC_Os09g39590.1	Os09g0569400			GNATATNC	DR	GNATATNC	Os01t0875500-01	-2038	-2031	atttGGATATACtcaa	1			Os02g0746850
LOC_Os01g66060			LOC_Os09g38830.1	Os09g0561400			GNATATNC	DR	GNATATNC	Os01t0875500-01	-1071	-1064	gtaaGAATATTCgacc	1			Os02g0759400
LOC_Os01g66500			LOC_Os09g38630.1	Os09g0559000			GNATATNC	DR	GNATATNC	Os01t0875500-01	-117	-110	tacgGCATATCCatcc	1			Os02g0767600
LOC_Os01g67190			LOC_Os09g38570.1	Os09g0558200			GNATATNC	DR	GNATATNC	Os01t0875500-02	-2762	-2755	tgagGTATATACaagc	1			Os02g0772600
LOC_Os01g67370			LOC_Os09g38030.1	Os09g0553200			GNATATNC	DR	GNATATNC	Os01t0875500-02	-2263	-2256	atttGGATATACtcaa	1			Os02g0776900
LOC_Os01g67370			LOC_Os09g36900.1	Os09g0540600			GNATATNC	DR	GNATATNC	Os01t0875500-02	-1296	-1289	gtaaGAATATTCgacc	1			Os02g0778400
LOC_Os01g67450			LOC_Os09g36880.1	Os09g0540400			GNATATNC	DR	GNATATNC	Os01t0875500-02	-342	-335	tacgGCATATCCatcc	1			Os02g0778500
LOC_Os01g67530			LOC_Os09g36860.1	Os09g0539800			GNATATNC	DR	GNATATNC	Os01t0879600-00	-283	-276	ctctGAATATTCccag	1			Os02g0780550
LOC_Os01g67880			LOC_Os09g36520.1	Os09g0535900			GNATATNC	DR	GNATATNC	Os01t0900700-00	-1542	-1535	gaaaGTATATCCtaac	1			Os02g0783600
LOC_Os01g67950			LOC_Os09g36480.1	Os09g0535300			GNATATNC	DR	GNATATNC	Os01t0901500-01	-870	-863	catcGGATATGCttta	1			Os02g0786000
LOC_Os01g68090			LOC_Os09g35850.1	Os09g0527500			GNATATNC	DR	GNATATNC	Os01t0909000-00	-1575	-1568	gcttGTATATCCatca	1			Os02g0789966
LOC_Os01g68130			LOC_Os09g35030.1	Os09g0522200			GNATATNC	DR	GNATATNC	Os01t0909300-00	-1687	-1680	agacGGATATACcccc	1			Os02g0790500
LOC_Os01g68330			LOC_Os09g34330.1	Os09g0519100			GNATATNC	DR	GNATATNC	Os01t0915000-01	-2990	-2983	atagGTATATACagat	1			Os02g0796900
LOC_Os01g68650			LOC_Os09g34140.1	Os09g0517000			GNATATNC	DR	GNATATNC	Os01t0915000-01	-1112	-1105	cacgGCATATCCtcgc	1			Os02g0802700
LOC_Os01g69250			LOC_Os09g33820.1	Os09g0513100			GNATATNC	DR	GNATATNC	Os01t0915000-01	-918	-911	aatcGTATATTCgtat	1			Os02g0805600
LOC_Os01g69900			LOC_Os09g33500.1	Os09g0509200			GNATATNC	DR	GNATATNC	Os01t0915000-01	-159	-152	gaaaGCATATTCcatg	1			Os02g0807000
LOC_Os01g69980			LOC_Os09g32944.1	Os09g0507100			GNATATNC	DR	GNATATNC	Os01t0923300-01	-367	-360	aaggGAATATTCttgc	1			Os02g0807100
LOC_Os01g70160			LOC_Os09g32830.1	Os09g0505900			GNATATNC	DR	GNATATNC	Os01t0924400-01	-457	-450	aaaaGGATATCCcaag	1			Os02g0808500
LOC_Os01g70490			LOC_Os09g31310.1	Os09g0488000			GNATATNC	DR	GNATATNC	Os01t0926200-01	-2153	-2146	gtttGTATATTCggtc	1			Os02g0808800
LOC_Os01g70790			LOC_Os09g31000.1	Os09g0483100			GNATATNC	DR	GNATATNC	Os01t0926200-01	-2053	-2046	gtttGTATATTCagtt	1			Os02g0822600
LOC_Os01g71180			LOC_Os09g30506.1	Os09g0482840			GNATATNC	DR	GNATATNC	Os01t0926200-02	-2324	-2317	gtttGTATATTCggtc	1			Os02g0822900
LOC_Os01g71330			LOC_Os09g30300.1	Os09g0480600			GNATATNC	DR	GNATATNC	Os01t0926200-02	-2224	-2217	gtttGTATATTCagtt	1			Os02g0823400
LOC_Os01g71420			LOC_Os09g30130.1	Os09g0478300			GNATATNC	DR	GNATATNC	Os01t0938000-00	-54	-47	ggtcGCATATTCgcat	1			Os02g0823500
LOC_Os01g71420			LOC_Os09g30105.1	Os09g0478000			GNATATNC	DR	GNATATNC	Os01t0941800-01	-216	-209	gagaGCATATTCttgc	1			Os02g0833200
LOC_Os01g72160			LOC_Os09g29430.1	Os09g0470000			GNATATNC	DR	GNATATNC	Os01t0941800-01	-183	-176	cgccGCATATACtctc	1			Os03g0115300
LOC_Os01g72170			LOC_Os09g29430.1	Os09g0469950			GNATATNC	DR	GNATATNC	Os01t0941800-02	-246	-239	gagaGCATATTCttgc	1			Os03g0116000
LOC_Os01g72210			LOC_Os09g29100.1	Os09g0466100			GNATATNC	DR	GNATATNC	Os01t0941800-02	-213	-206	cgccGCATATACtctc	1			Os03g0116400
LOC_Os01g72340			LOC_Os09g28850.1	Os09g0463300			GNATATNC	DR	GNATATNC	Os01t0950000-01	-2305	-2298	ataaGTATATACtccc	1			Os03g0118900
LOC_Os01g72480			LOC_Os09g28420.1	Os09g0457800			GNATATNC	DR	GNATATNC	Os01t0950900-01	-1545	-1538	attgGCATATCCatat	1			Os03g0121300
LOC_Os01g72540			LOC_Os09g28420.1	Os09g0457600			GNATATNC	DR	GNATATNC	Os01t0950900-01	-1165	-1158	gctaGAATATGCattt	1			Os03g0123100
LOC_Os01g72600			LOC_Os09g27610.1	Os09g0448900			GNATATNC	DR	GNATATNC	Os01t0952600-01	-181	-174	aagaGAATATTCcatt	1			Os03g0125100
LOC_Os01g72740			LOC_Os09g27410.1	Os09g0446700			GNATATNC	DR	GNATATNC	Os01t0952600-02	-864	-857	aagaGAATATTCcatt	1			Os03g0125800
LOC_Os01g73240			LOC_Os09g26999.1	Os09g0441900			GNATATNC	DR	GNATATNC	Os01t0954400-01	-2209	-2202	ggagGGATATGCgacg	1			Os03g0130400
LOC_Os01g73250			LOC_Os09g26670.1	Os09g0438100			GNATATNC	DR	GNATATNC	Os01t0963500-00	-2951	-2944	gctaGTATATGCttgt	1			Os03g0131400
LOC_Os01g73310			LOC_Os09g26610.1	Os09g0437400			GNATATNC	DR	GNATATNC	Os01t0963500-00	-600	-593	ttgaGTATATACccaa	1			Os03g0134300
LOC_Os01g73604			LOC_Os09g26554.1	Os09g0436600			GNATATNC	DR	GNATATNC	Os01t0963500-00	-354	-347	ctagGTATATACtcac	1			Os03g0136200
LOC_Os01g74146			LOC_Os09g26210.1	Os09g0431900			GNATATNC	DR	GNATATNC	Os01t0964133-01	-1153	-1146	ccgcGCATATGCaccc	1			Os03g0142900
LOC_Os10g01060			LOC_Os09g26144.1	Os09g0431100			GNATATNC	DR	GNATATNC	Os01t0972900-01	-1825	-1818	agtaGTATATACcata	1			Os03g0144700
LOC_Os10g01060			LOC_Os09g25190.1	Os09g0419500			GNATATNC	DR	GNATATNC	Os02t0101300-01	-1222	-1215	tgctGCATATGCctgc	1			Os03g0146800
LOC_Os10g01560			LOC_Os09g25100.1	Os09g0418500			GNATATNC	DR	GNATATNC	Os02t0101300-01	-1047	-1040	caatGAATATTCtgaa	1			Os03g0152400
LOC_Os10g01580			LOC_Os09g24710.1	Os09g0413700			GNATATNC	DR	GNATATNC	Os02t0112900-00	-573	-566	tctcGTATATACccta	1			Os03g0162650
LOC_Os10g02210			LOC_Os09g24520.1	Os09g0411600			GNATATNC	DR	GNATATNC	Os02t0112900-00	-504	-497	ataaGTATATACtact	1			Os03g0170600
LOC_Os10g02670			LOC_Os09g23820.1	Os09g0403300			GNATATNC	DR	GNATATNC	Os02t0112900-00	-471	-464	taagGGATATTCacta	1			Os03g0172000
LOC_Os10g02720			LOC_Os09g23370.1	Os09g0397700			GNATATNC	DR	GNATATNC	Os02t0112900-00	-263	-256	tttgGAATATTCcgcg	1			Os03g0178300
LOC_Os10g03120			LOC_Os09g23110.1	Os09g0394500			GNATATNC	DR	GNATATNC	Os02t0119300-01	-2957	-2950	cgcaGAATATTCcggc	1			Os03g0178600
LOC_Os10g04342			LOC_Os09g23084.1	Os09g0394300			GNATATNC	DR	GNATATNC	Os02t0120500-01	-554	-547	gtttGTATATTCcatg	1			Os03g0179400
LOC_Os10g04429			LOC_Os09g22440.1	Os09g0392000			GNATATNC	DR	GNATATNC	Os02t0120500-02	-685	-678	gtttGTATATTCcatg	1			Os03g0182400
LOC_Os10g05160			LOC_Os09g21210.1	Os09g0379900			GNATATNC	DR	GNATATNC	Os02t0121300-01	-657	-650	tacaGTATATACagca	1			Os03g0197800
LOC_Os10g05560			LOC_Os09g20880.1	Os09g0375600			GNATATNC	DR	GNATATNC	Os02t0121300-01	-636	-629	agtaGAATATACtgta	1			Os03g0205800
LOC_Os10g06140			LOC_Os09g20480.1	Os09g0371000			GNATATNC	DR	GNATATNC	Os02t0121300-01	-526	-519	aaccGCATATCCcttc	1			Os03g0213400
LOC_Os10g06140			LOC_Os09g20420.1	Os09g0370000			GNATATNC	DR	GNATATNC	Os02t0136933-00	-447	-440	tcgcGTATATCCtagt	1			Os03g0213500
LOC_Os10g06760			LOC_Os09g20350.1	Os09g0369000			GNATATNC	DR	GNATATNC	Os02t0137000-01	-2382	-2375	tcgcGTATATCCtagt	1			Os03g0214000
LOC_Os10g06810			LOC_Os09g20090.1	Os09g0365900			GNATATNC	DR	GNATATNC	Os02t0137700-01	-869	-862	acatGCATATTCagaa	1			Os03g0214400
LOC_Os10g06860			LOC_Os09g20024.1	Os09g0365100			GNATATNC	DR	GNATATNC	Os02t0138000-00	-2508	-2501	tcatGAATATGCcact	1			Os03g0216000
LOC_Os10g06930			LOC_Os09g19820.1	Os09g0362800			GNATATNC	DR	GNATATNC	Os02t0138300-00	-2379	-2372	tgatGAATATGCttct	1			Os03g0216700
LOC_Os10g06970			LOC_Os09g19690.1	Os09g0360966			GNATATNC	DR	GNATATNC	Os02t0140200-01	-1281	-1274	cattGGATATTCtata	1			Os03g0232900
LOC_Os10g07130			LOC_Os09g19280.1	Os09g0357400			GNATATNC	DR	GNATATNC	Os02t0146700-01	-1583	-1576	gcaaGGATATACatgg	1			Os03g0245700
LOC_Os10g07584			LOC_Os09g19160.1	Os09g0356200			GNATATNC	DR	GNATATNC	Os02t0146700-02	-1635	-1628	gcaaGGATATACatgg	1			Os03g0253600
LOC_Os10g07626			LOC_Os09g18594.1	Os09g0355400			GNATATNC	DR	GNATATNC	Os02t0148100-01	-2097	-2090	aagaGCATATTCtttt	1			Os03g0255200
LOC_Os10g08260			LOC_Os09g17850.1	Os09g0347800			GNATATNC	DR	GNATATNC	Os02t0148100-01	-1765	-1758	aagtGAATATTCtttt	1			Os03g0256800
LOC_Os10g08319			LOC_Os09g16810.1	Os09g0337800			GNATATNC	DR	GNATATNC	Os02t0148100-01	-1619	-1612	catcGGATATACggac	1			Os03g0260100
LOC_Os10g09360			LOC_Os09g15660.1	Os09g0325500			GNATATNC	DR	GNATATNC	Os02t0148100-01	-35	-28	cgggGAATATTCcttt	1			Os03g0262000
LOC_Os10g10434			LOC_Os09g15639.1	Os09g0325300			GNATATNC	DR	GNATATNC	Os02t0150100-01	-139	-132	ggctGTATATTCagcc	1			Os03g0262200
LOC_Os10g10434			LOC_Os09g15240.1	Os09g0321200			GNATATNC	DR	GNATATNC	Os02t0150100-02	-742	-735	ggctGTATATTCagcc	1			Os03g0262300
LOC_Os10g10540			LOC_Os09g14680.1	Os09g0315800			GNATATNC	DR	GNATATNC	Os02t0160400-01	-2681	-2674	ttaaGGATATGCttca	1			Os03g0263150
LOC_Os10g11034			LOC_Os09g14540.1	Os09g0314400			GNATATNC	DR	GNATATNC	Os02t0160400-01	-2481	-2474	ctttGCATATACattg	1			Os03g0263300
LOC_Os10g11500			LOC_Os09g13940.1	Os09g0309700			GNATATNC	DR	GNATATNC	Os02t0161000-01	-1287	-1280	tggtGAATATACcgca	1			Os03g0267700
LOC_Os10g14170			LOC_Os09g13930.1	Os09g0309600			GNATATNC	DR	GNATATNC	Os02t0174100-01	-1855	-1848	agagGGATATGCacac	1			Os03g0267800
LOC_Os10g14180			LOC_Os09g13740.1	Os09g0307800			GNATATNC	DR	GNATATNC	Os02t0174100-02	-1862	-1855	agagGGATATGCacac	1			Os03g0270700
LOC_Os10g15164			LOC_Os09g13650.1	Os09g0307300			GNATATNC	DR	GNATATNC	Os02t0174100-03	-1898	-1891	agagGGATATGCacac	1			Os03g0274300
LOC_Os10g16430			LOC_Os09g12770.1	Os09g0299200			GNATATNC	DR	GNATATNC	Os02t0179800-00	-1003	-996	tatgGAATATACatgt	1			Os03g0279816
LOC_Os10g17580			LOC_Os09g12600.1	Os09g0297400			GNATATNC	DR	GNATATNC	Os02t0193000-01	-2417	-2410	aaatGTATATCCaggt	1			Os03g0281100
LOC_Os10g19110			LOC_Os09g12510.1	Os09g0296500			GNATATNC	DR	GNATATNC	Os02t0193000-01	-2023	-2016	atttGGATATACattt	1			Os03g0284500
LOC_Os10g19300			LOC_Os09g11230.1	Os09g0284200			GNATATNC	DR	GNATATNC	Os02t0197400-01	-2315	-2308	ctggGGATATTCagaa	1			Os03g0286200
LOC_Os10g19894			LOC_Os09g10930.1	Os09g0281600			GNATATNC	DR	GNATATNC	Os02t0202200-01	-2854	-2847	gacgGGATATCCaccg	1			Os03g0303500
LOC_Os10g20390			LOC_Os09g10760.1	Os09g0279500			GNATATNC	DR	GNATATNC	Os02t0202200-01	-2749	-2742	agcgGGATATCCggct	1			Os03g0310701
LOC_Os10g20630			LOC_Os09g10720.1	Os09g0279100			GNATATNC	DR	GNATATNC	Os02t0202200-01	-2737	-2730	ggctGGATATTCctcc	1			Os03g0313800
LOC_Os10g20770			LOC_Os09g09830.1	Os09g0271100			GNATATNC	DR	GNATATNC	Os02t0202200-01	-2706	-2699	caagGAATATGCtccg	1			Os03g0315400
LOC_Os10g21266			LOC_Os09g09600.1	Os09g0269000			GNATATNC	DR	GNATATNC	Os02t0202200-01	-1994	-1987	actaGTATATGCttat	1			Os03g0319100
LOC_Os10g21500			LOC_Os09g09560.1	Os09g0268800			GNATATNC	DR	GNATATNC	Os02t0202200-01	-1971	-1964	agtaGAATATTCgatg	1			Os03g0324200
LOC_Os10g22060			LOC_Os09g09370.1	Os09g0266600			GNATATNC	DR	GNATATNC	Os02t0202200-01	-76	-69	tcacGAATATTCctct	1			Os03g0327100
LOC_Os10g22170			LOC_Os09g08570.1	Os09g0260200			GNATATNC	DR	GNATATNC	Os02t0216500-01	-1105	-1098	acatGAATATACatag	1			Os03g0330800
LOC_Os10g22410			LOC_Os09g06750.1	Os09g0243000			GNATATNC	DR	GNATATNC	Os02t0216500-02	-1152	-1145	acatGAATATACatag	1			Os03g0335600
LOC_Os10g22970			LOC_Os09g06660.1	Os09g0242000			GNATATNC	DR	GNATATNC	Os02t0216500-03	-1194	-1187	acatGAATATACatag	1			Os03g0341100
LOC_Os10g23240			LOC_Os09g06464.1	Os09g0240200			GNATATNC	DR	GNATATNC	Os02t0220400-01	-2099	-2092	agggGTATATACaaag	1			Os03g0341200
LOC_Os10g24000			LOC_Os09g04050.1	Os09g0127300			GNATATNC	DR	GNATATNC	Os02t0226400-01	-2935	-2928	aatcGAATATGCattt	1			Os03g0343700
LOC_Os10g24500			LOC_Os09g03990.1	Os09g0126600			GNATATNC	DR	GNATATNC	Os02t0226400-01	-686	-679	atgaGAATATCCaggt	1			Os03g0365000
LOC_Os10g24900			LOC_Os09g03810.1	Os09g0125400			GNATATNC	DR	GNATATNC	Os02t0226400-01	-71	-64	tgtaGTATATGCttat	1			Os03g0366200
LOC_Os10g25040			LOC_Os09g02780.1	Os09g0116000			GNATATNC	DR	GNATATNC	Os02t0236100-01	-780	-773	atatGGATATACatta	1			Os03g0374400
LOC_Os10g25300			LOC_Os09g02710.1	Os09g0115500			GNATATNC	DR	GNATATNC	Os02t0245000-01	-2078	-2071	atatGTATATCCtcta	1			Os03g0390600
LOC_Os10g25310			LOC_Os09g02600.1	Os09g0113500			GNATATNC	DR	GNATATNC	Os02t0245000-01	-1826	-1819	atatGTATATTCacat	1			Os03g0396500
LOC_Os10g25690			LOC_Os09g01700.1	Os09g0104700			GNATATNC	DR	GNATATNC	Os02t0245000-01	-1621	-1614	gcgtGGATATCCgtga	1			Os03g0401500
LOC_Os10g25880			LOC_Os09g01320.1	Os09g0101400			GNATATNC	DR	GNATATNC	Os02t0245000-02	-2278	-2271	atatGTATATCCtcta	1			Os03g0406100
LOC_Os10g25930			LOC_Os08g45160.1	Os08g0566000			GNATATNC	DR	GNATATNC	Os02t0245000-02	-2026	-2019	atatGTATATTCacat	1			Os03g0423200
LOC_Os10g26010			LOC_Os08g44820.1	Os08g0562200			GNATATNC	DR	GNATATNC	Os02t0245000-02	-1821	-1814	gcgtGGATATCCgtga	1			Os03g0423850
LOC_Os10g26670			LOC_Os08g44510.1	Os08g0559300			GNATATNC	DR	GNATATNC	Os02t0264300-02	-1153	-1146	ttgtGCATATGCtttt	1			Os03g0433733
LOC_Os10g28020			LOC_Os08g44460.1	Os08g0558900			GNATATNC	DR	GNATATNC	Os02t0265200-01	-2672	-2665	tgacGAATATACaaca	1			Os03g0439500
LOC_Os10g28050			LOC_Os08g44340.1	Os08g0557600			GNATATNC	DR	GNATATNC	Os02t0265200-01	-1608	-1601	ttgaGGATATACattt	1			Os03g0586700
LOC_Os10g28520			LOC_Os08g44160.1	Os08g0555400			GNATATNC	DR	GNATATNC	Os02t0265200-01	-992	-985	ttttGTATATACaata	1			Os03g0586900
LOC_Os10g28810			LOC_Os08g43150.1	Os08g0544700			GNATATNC	DR	GNATATNC	Os02t0265200-02	-2672	-2665	tgacGAATATACaaca	1			Os03g0599800
LOC_Os10g29440			LOC_Os08g42590.1	Os08g0538600			GNATATNC	DR	GNATATNC	Os02t0265200-02	-1608	-1601	ttgaGGATATACattt	1			Os03g0610400
LOC_Os10g30500			LOC_Os08g42580.1	Os08g0538300			GNATATNC	DR	GNATATNC	Os02t0265200-02	-992	-985	ttttGTATATACaata	1			Os03g0614250
LOC_Os10g30640			LOC_Os08g42420.1	Os08g0536100			GNATATNC	DR	GNATATNC	Os02t0299900-00	-2378	-2371	aataGGATATACatgt	1			Os03g0615700
LOC_Os10g30790			LOC_Os08g42390.1	Os08g0535700			GNATATNC	DR	GNATATNC	Os02t0301100-01	-2035	-2028	caaaGGATATGCcgtt	1			Os03g0622600
LOC_Os10g30800			LOC_Os08g41910.1	Os08g0531300			GNATATNC	DR	GNATATNC	Os02t0325600-01	-496	-489	gtgaGCATATACggtt	1			Os03g0639600
LOC_Os10g31030			LOC_Os08g41460.1	Os08g0526300			GNATATNC	DR	GNATATNC	Os02t0325600-01	-66	-59	ctccGAATATTCacca	1			Os03g0685500
LOC_Os10g31560			LOC_Os08g41460.8	Os08g0526200			GNATATNC	DR	GNATATNC	Os02t0325600-02	-615	-608	gtgaGCATATACggtt	1			Os03g0687000
LOC_Os10g31990			LOC_Os08g41380.1	Os08g0525500			GNATATNC	DR	GNATATNC	Os02t0325600-02	-185	-178	ctccGAATATTCacca	1			Os03g0693600
LOC_Os10g32420			LOC_Os08g40615.1	Os08g0518000			GNATATNC	DR	GNATATNC	Os02t0326000-01	-1781	-1774	aaaaGAATATTCaaat	1			Os03g0703800
LOC_Os10g32760			LOC_Os08g40510.1	Os08g0516900			GNATATNC	DR	GNATATNC	Os02t0326000-01	-1014	-1007	aattGGATATTCatct	1			Os03g0710000
LOC_Os10g33130			LOC_Os08g40380.1	Os08g0515000			GNATATNC	DR	GNATATNC	Os02t0326000-02	-1809	-1802	aaaaGAATATTCaaat	1			Os03g0712900
LOC_Os10g33230			LOC_Os08g39850.1	Os08g0509100			GNATATNC	DR	GNATATNC	Os02t0326000-02	-1042	-1035	aattGGATATTCatct	1			Os03g0717900
LOC_Os10g33330			LOC_Os08g39430.1	Os08g0504500			GNATATNC	DR	GNATATNC	Os02t0329800-01	-1856	-1849	aatgGTATATCCgtgc	1			Os03g0719300
LOC_Os10g33430			LOC_Os08g39000.1	Os08g0499400			GNATATNC	DR	GNATATNC	Os02t0329800-01	-1218	-1211	ttttGCATATACaatc	1			Os03g0719850
LOC_Os10g33480			LOC_Os08g37690.1	Os08g0483100			GNATATNC	DR	GNATATNC	Os02t0438601-01	-1458	-1451	ttcaGAATATACcacc	1			Os03g0727800
LOC_Os10g33920			LOC_Os08g37490.1	Os08g0480800			GNATATNC	DR	GNATATNC	Os02t0438601-01	-110	-103	gatgGCATATTCtgaa	1			Os03g0746100
LOC_Os10g35020			LOC_Os08g37456.1	Os08g0480200			GNATATNC	DR	GNATATNC	Os02t0438601-02	-1617	-1610	ttcaGAATATACcacc	1			Os03g0746200
LOC_Os10g35330			LOC_Os08g37432.1	Os08g0480000			GNATATNC	DR	GNATATNC	Os02t0438601-02	-269	-262	gatgGCATATTCtgaa	1			Os03g0746500
LOC_Os10g35370			LOC_Os08g37180.1	Os08g0476900			GNATATNC	DR	GNATATNC	Os02t0438700-01	-2104	-2097	ggtgGTATATTCtgaa	1			Os03g0751600
LOC_Os10g35424			LOC_Os08g37130.1	Os08g0476300			GNATATNC	DR	GNATATNC	Os02t0438700-01	-96	-89	aagcGAATATTCcttg	1			Os03g0753500
LOC_Os10g35436			LOC_Os08g36910.1	Os08g0473900			GNATATNC	DR	GNATATNC	Os02t0438700-02	-2147	-2140	ggtgGTATATTCtgaa	1			Os03g0758000
LOC_Os10g35690			LOC_Os08g36250.1	Os08g0465300			GNATATNC	DR	GNATATNC	Os02t0438700-02	-139	-132	aagcGAATATTCcttg	1			Os03g0759000
LOC_Os10g35920			LOC_Os08g35070.1	Os08g0452100			GNATATNC	DR	GNATATNC	Os02t0440000-01	-1649	-1642	atcgGTATATCCgtgc	1			Os03g0764600
LOC_Os10g36160			LOC_Os08g34550.1	Os08g0445000			GNATATNC	DR	GNATATNC	Os02t0440000-02	-2978	-2971	atcgGTATATCCgtgc	1			Os03g0766800
LOC_Os10g36830			LOC_Os08g34310.1	Os08g0441900			GNATATNC	DR	GNATATNC	Os02t0445600-01	-2706	-2699	tgtaGAATATTCgtgt	1			Os03g0769400
LOC_Os10g36980			LOC_Os08g34210.1	Os08g0440800			GNATATNC	DR	GNATATNC	Os02t0468100-00	-420	-413	taatGAATATGCacat	1			Os03g0770000
LOC_Os10g37260			LOC_Os08g34170.1	Os08g0440300			GNATATNC	DR	GNATATNC	Os02t0491300-01	-294	-287	ccctGAATATACctgg	1			Os03g0815800
LOC_Os10g37480			LOC_Os08g33720.1	Os08g0434300			GNATATNC	DR	GNATATNC	Os02t0494900-00	-2837	-2830	ttttGGATATACcaac	1			Os03g0816100
LOC_Os10g37490			LOC_Os08g33640.1	Os08g0433200			GNATATNC	DR	GNATATNC	Os02t0494900-00	-2690	-2683	gttgGCATATCCtata	1			Os03g0818250
LOC_Os10g37510			LOC_Os08g32880.1	Os08g0424700			GNATATNC	DR	GNATATNC	Os02t0494900-00	-389	-382	ttatGCATATGCatag	1			Os03g0818300
LOC_Os10g38050			LOC_Os08g32560.1	Os08g0421300			GNATATNC	DR	GNATATNC	Os02t0496500-01	-1112	-1105	gtatGCATATACtact	1			Os03g0819600
LOC_Os10g38060			LOC_Os08g32110.1	Os08g0416602			GNATATNC	DR	GNATATNC	Os02t0503900-01	-909	-902	acagGGATATCCatgc	1			Os03g0826600
LOC_Os10g38196			LOC_Os08g32060.1	Os08g0415600			GNATATNC	DR	GNATATNC	Os02t0514500-01	-2368	-2361	tgctGGATATACagga	1			Os03g0835600
LOC_Os10g38206			LOC_Os08g31700.1	Os08g0410500			GNATATNC	DR	GNATATNC	Os02t0514500-01	-224	-217	accgGAATATCCtgga	1			Os03g0838400
LOC_Os10g38600			LOC_Os08g31670.1	Os08g0409900			GNATATNC	DR	GNATATNC	Os02t0514500-01	-126	-119	ccccGAATATTCccca	1			Os03g0847600
LOC_Os10g38690			LOC_Os08g28980.1	Os08g0377400			GNATATNC	DR	GNATATNC	Os02t0516600-01	-2757	-2750	ccagGCATATACagta	1			Os03g0848200
LOC_Os10g39100			LOC_Os08g27950.1	Os08g0366800			GNATATNC	DR	GNATATNC	Os02t0516600-01	-231	-224	aaccGCATATTCgcct	1			Os03g0850200
LOC_Os10g39780			LOC_Os08g27950.1	Os08g0366550			GNATATNC	DR	GNATATNC	Os02t0516600-02	-2296	-2289	aaccGCATATTCgcct	1			Os03g0853200
LOC_Os10g39870			LOC_Os08g27140.1	Os08g0360000			GNATATNC	DR	GNATATNC	Os02t0517300-01	-2914	-2907	caaaGAATATTCtgtc	1			Os03g0854400
LOC_Os10g40660			LOC_Os08g26850.1	Os08g0356800			GNATATNC	DR	GNATATNC	Os02t0517300-01	-175	-168	acttGGATATCCcaaa	1			Os04g0121800
LOC_Os10g41460			LOC_Os08g25799.1	Os08g0346400			GNATATNC	DR	GNATATNC	Os02t0517300-01	-136	-129	agttGGATATCCcaaa	1			Os04g0132250
LOC_Os10g41580			LOC_Os08g25720.1	Os08g0345700			GNATATNC	DR	GNATATNC	Os02t0517300-02	-2922	-2915	caaaGAATATTCtgtc	1			Os04g0146300
LOC_Os10g41590			LOC_Os08g25650.1	Os08g0344700			GNATATNC	DR	GNATATNC	Os02t0517300-02	-183	-176	acttGGATATCCcaaa	1			Os04g0149100
LOC_Os10g41820			LOC_Os08g25070.1	Os08g0338500			GNATATNC	DR	GNATATNC	Os02t0517300-02	-144	-137	agttGGATATCCcaaa	1			Os04g0197700
LOC_Os10g42090			LOC_Os08g23440.1	Os08g0323700			GNATATNC	DR	GNATATNC	Os02t0518000-01	-2765	-2758	gagtGAATATTCtgat	1			Os04g0211600
LOC_Os10g42130			LOC_Os08g23410.1	Os08g0323400			GNATATNC	DR	GNATATNC	Os02t0519900-01	-127	-120	tgccGAATATTCgctc	1			Os04g0252200
LOC_Os10g42724			LOC_Os08g23180.1	Os08g0321000			GNATATNC	DR	GNATATNC	Os02t0519900-02	-2972	-2965	tgccGAATATTCgctc	1			Os04g0259300
LOC_Os11g01230			LOC_Os08g20580.1	Os08g0300366			GNATATNC	DR	GNATATNC	Os02t0524300-00	-2957	-2950	ggccGTATATACgatc	1			Os04g0266900
LOC_Os11g03110			LOC_Os08g20420.1	Os08g0299400			GNATATNC	DR	GNATATNC	Os02t0525600-01	-264	-257	cggtGAATATTCaaat	1			Os04g0273900
LOC_Os11g03410			LOC_Os08g20410.1	Os08g0299300			GNATATNC	DR	GNATATNC	Os02t0527900-00	-1019	-1012	gttgGAATATCCagat	1			Os04g0277400
LOC_Os11g04330			LOC_Os08g20000.1	Os08g0296700			GNATATNC	DR	GNATATNC	Os02t0539100-01	-2732	-2725	gcgtGAATATACatat	1			Os04g0307400
LOC_Os11g04950			LOC_Os08g19550.1	Os08g0291700			GNATATNC	DR	GNATATNC	Os02t0539100-01	-1021	-1014	gaaaGTATATGCttga	1			Os04g0316850
LOC_Os11g05650			LOC_Os08g19330.1	Os08g0290200			GNATATNC	DR	GNATATNC	Os02t0539100-01	-208	-201	aaaaGCATATTCtgat	1			Os04g0372300
LOC_Os11g05990			LOC_Os08g19170.1	Os08g0288500			GNATATNC	DR	GNATATNC	Os02t0557000-01	-2552	-2545	ggatGCATATCCttcg	1			Os04g0401200
LOC_Os11g06170			LOC_Os08g18110.1	Os08g0282400			GNATATNC	DR	GNATATNC	Os02t0557000-01	-1520	-1513	ggtaGTATATTCatgt	1			Os04g0417800
LOC_Os11g06390			LOC_Os08g17870.1	Os08g0280600			GNATATNC	DR	GNATATNC	Os02t0557000-01	-212	-205	tgatGTATATTCcgaa	1			Os04g0432000
LOC_Os11g06580			LOC_Os08g17830.1	Os08g0280300			GNATATNC	DR	GNATATNC	Os02t0557000-01	-152	-145	ggtgGTATATTCtgaa	1			Os04g0432200
LOC_Os11g06700			LOC_Os08g17784.1	Os08g0280100			GNATATNC	DR	GNATATNC	Os02t0569000-01	-1083	-1076	aataGCATATACtact	1			Os04g0433600
LOC_Os11g06720			LOC_Os08g16670.1	Os08g0267000			GNATATNC	DR	GNATATNC	Os02t0569000-01	-219	-212	ttatGCATATACttat	1			Os04g0435475
LOC_Os11g06780			LOC_Os08g16260.1	Os08g0262500			GNATATNC	DR	GNATATNC	Os02t0575200-01	-245	-238	ataaGTATATCCataa	1			Os04g0437200
LOC_Os11g07090			LOC_Os08g15650.1	Os08g0256000			GNATATNC	DR	GNATATNC	Os02t0579000-01	-577	-570	tgtgGTATATCCtgcg	1			Os04g0443300
LOC_Os11g07380			LOC_Os08g15204.1	Os08g0250700			GNATATNC	DR	GNATATNC	Os02t0579000-01	-432	-425	ttttGCATATTCttat	1			Os04g0449400
LOC_Os11g07740			LOC_Os08g14460.1	Os08g0242900			GNATATNC	DR	GNATATNC	Os02t0579000-02	-564	-557	tgtgGTATATCCtgcg	1			Os04g0464966
LOC_Os11g07850			LOC_Os08g12160.1	Os08g0218700			GNATATNC	DR	GNATATNC	Os02t0579000-02	-419	-412	ttttGCATATTCttat	1			Os04g0470100
LOC_Os11g08210			LOC_Os08g10290.1	Os08g0203201			GNATATNC	DR	GNATATNC	Os02t0580300-03	-1103	-1096	ttcaGAATATGCcttg	1			Os04g0471700
LOC_Os11g08400			LOC_Os08g10290.1	Os08g0203100			GNATATNC	DR	GNATATNC	Os02t0591900-01	-1368	-1361	taatGAATATACttat	1			Os04g0472300
LOC_Os11g09630			LOC_Os08g09920.1	Os08g0199100			GNATATNC	DR	GNATATNC	Os02t0591900-02	-1562	-1555	taatGAATATACttat	1			Os04g0472900
LOC_Os11g10000			LOC_Os08g08840.1	Os08g0187800			GNATATNC	DR	GNATATNC	Os02t0591900-03	-1704	-1697	taatGAATATACttat	1			Os04g0474300
LOC_Os11g10060			LOC_Os08g07060.1	Os08g0167500			GNATATNC	DR	GNATATNC	Os02t0593700-01	-284	-277	tctaGGATATTCcaga	1			Os04g0495500
LOC_Os11g10434			LOC_Os08g06344.1	Os08g0159900			GNATATNC	DR	GNATATNC	Os02t0593700-02	-2061	-2054	acttGTATATGCtcat	1			Os04g0498500
LOC_Os11g12710			LOC_Os08g06320.1	Os08g0159700			GNATATNC	DR	GNATATNC	Os02t0593700-03	-2459	-2452	acttGTATATGCtcat	1			Os04g0498600
LOC_Os11g12760			LOC_Os08g06170.1	Os08g0158200			GNATATNC	DR	GNATATNC	Os02t0593700-04	-324	-317	tctaGGATATTCcaga	1			Os04g0502800
LOC_Os11g13890			LOC_Os08g06140.1	Os08g0157900			GNATATNC	DR	GNATATNC	Os02t0595200-00	-2458	-2451	ataaGCATATTCattt	1			Os04g0504800
LOC_Os11g14060			LOC_Os08g06010.1	Os08g0156600			GNATATNC	DR	GNATATNC	Os02t0595200-00	-2389	-2382	aagaGAATATGCagtt	1			Os04g0506300
LOC_Os11g14060			LOC_Os08g05690.1	Os08g0153000			GNATATNC	DR	GNATATNC	Os02t0595200-00	-2374	-2367	taagGAATATGCtcgc	1			Os04g0525000
LOC_Os11g14110			LOC_Os08g05340.1	Os08g0149000			GNATATNC	DR	GNATATNC	Os02t0595200-00	-967	-960	ttcgGAATATCCccat	1			Os04g0525100
LOC_Os11g15180			LOC_Os08g04800.1	Os08g0143600			GNATATNC	DR	GNATATNC	Os02t0605400-00	-1136	-1129	gcatGCATATGCcagc	1			Os04g0528600
LOC_Os11g15340			LOC_Os08g04790.1	Os08g0143500			GNATATNC	DR	GNATATNC	Os02t0609200-00	-2652	-2645	agagGCATATTCgcga	1			Os04g0539800
LOC_Os11g18366			LOC_Os08g04010.1	Os08g0133700			GNATATNC	DR	GNATATNC	Os02t0610400-01	-611	-604	aaagGGATATTCcaca	1			Os04g0546800
LOC_Os11g19220			LOC_Os08g03550.1	Os08g0129500			GNATATNC	DR	GNATATNC	Os02t0622300-00	-2267	-2260	ccatGTATATGCtgat	1			Os04g0550600
LOC_Os11g23160			LOC_Os08g03330.1	Os08g0126900			GNATATNC	DR	GNATATNC	Os02t0624400-02	-129	-122	ttctGCATATGCacgg	1			Os04g0552700
LOC_Os11g26930			LOC_Os08g03300.1	Os08g0126500			GNATATNC	DR	GNATATNC	Os02t0625300-00	-1625	-1618	caaaGAATATACtgta	1			Os04g0555300
LOC_Os11g27264			LOC_Os08g02700.1	Os08g0120600			GNATATNC	DR	GNATATNC	Os02t0629000-01	-607	-600	gttcGGATATGCagcg	1			Os04g0559100
LOC_Os11g29630			LOC_Os08g02410.1	Os08g0117300			GNATATNC	DR	GNATATNC	Os02t0638900-02	-1907	-1900	attcGAATATGCaaat	1			Os04g0561200
LOC_Os11g29930			LOC_Os08g02060.1	Os08g0112600			GNATATNC	DR	GNATATNC	Os02t0638900-02	-222	-215	actaGCATATTCcacc	1			Os04g0566500
LOC_Os11g30310			LOC_Os08g01920.1	Os08g0110700			GNATATNC	DR	GNATATNC	Os02t0657600-00	-1130	-1123	ctctGTATATTCgttg	1			Os04g0570600
LOC_Os11g31030			LOC_Os08g01510.1	Os08g0106000			GNATATNC	DR	GNATATNC	Os02t0657600-00	-824	-817	agagGAATATACaaca	1			Os04g0576500
LOC_Os11g31715			LOC_Os08g01070.1	Os08g0100700			GNATATNC	DR	GNATATNC	Os02t0661100-02	-1203	-1196	ttcaGCATATCCattg	1			Os04g0584500
LOC_Os11g31950			LOC_Os07g49330.1	Os07g0694000			GNATATNC	DR	GNATATNC	Os02t0668500-01	-229	-222	cccaGCATATTCcccc	1			Os04g0584600
LOC_Os11g32100			LOC_Os07g49210.1	Os07g0692600			GNATATNC	DR	GNATATNC	Os02t0668500-02	-257	-250	cccaGCATATTCcccc	1			Os04g0597600
LOC_Os11g32220			LOC_Os07g49210.1	Os07g0692401			GNATATNC	DR	GNATATNC	Os02t0682500-01	-2379	-2372	ggatGAATATTCatta	1			Os04g0600000
LOC_Os11g32460			LOC_Os07g49050.1	Os07g0690600			GNATATNC	DR	GNATATNC	Os02t0682500-01	-1768	-1761	cttgGCATATACggtt	1			Os04g0601400
LOC_Os11g34370			LOC_Os07g48960.1	Os07g0689300			GNATATNC	DR	GNATATNC	Os02t0682500-01	-1317	-1310	tttgGTATATACttct	1			Os04g0605200
LOC_Os11g34470			LOC_Os07g48630.1	Os07g0685700			GNATATNC	DR	GNATATNC	Os02t0686300-01	-1170	-1163	acatGAATATTCagcc	1			Os04g0606200
LOC_Os11g34624			LOC_Os07g48550.1	Os07g0684800			GNATATNC	DR	GNATATNC	Os02t0686300-01	-1044	-1037	gaatGCATATTCtaat	1			Os04g0615100
LOC_Os11g34740			LOC_Os07g48460.1	Os07g0683600			GNATATNC	DR	GNATATNC	Os02t0689500-01	-1299	-1292	agaaGGATATACacac	1			Os04g0633400
LOC_Os11g34810			LOC_Os07g48450.1	Os07g0683200			GNATATNC	DR	GNATATNC	Os02t0693601-00	-1110	-1103	tatgGCATATTCctca	1			Os04g0641300
LOC_Os11g34810			LOC_Os07g48280.1	Os07g0680600			GNATATNC	DR	GNATATNC	Os02t0698800-01	-2226	-2219	cataGTATATGCgtag	1			Os04g0641450
LOC_Os11g35210			LOC_Os07g48229.1	Os07g0680000			GNATATNC	DR	GNATATNC	Os02t0718000-01	-2958	-2951	atccGTATATCCgatg	1			Os04g0645500
LOC_Os11g36970			LOC_Os07g48080.1	Os07g0677900			GNATATNC	DR	GNATATNC	Os02t0718000-01	-1291	-1284	atctGAATATGCttaa	1			Os04g0649400
LOC_Os11g37560			LOC_Os07g48050.1	Os07g0677500			GNATATNC	DR	GNATATNC	Os02t0730000-01	-434	-427	tcttGCATATGCactg	1			Os04g0650000
LOC_Os11g38000			LOC_Os07g47520.1	Os07g0672300			GNATATNC	DR	GNATATNC	Os02t0730000-01	-367	-360	atatGTATATCCtgtc	1			Os04g0662900
LOC_Os11g38630			LOC_Os07g47360.1	Os07g0669800			GNATATNC	DR	GNATATNC	Os02t0730000-02	-517	-510	tcttGCATATGCactg	1			Os04g0674100
LOC_Os11g39650			LOC_Os07g47250.1	Os07g0668700			GNATATNC	DR	GNATATNC	Os02t0730000-02	-450	-443	atatGTATATCCtgtc	1			Os04g0674200
LOC_Os11g39670			LOC_Os07g47140.1	Os07g0667300			GNATATNC	DR	GNATATNC	Os02t0740900-01	-2541	-2534	accgGCATATTCctgc	1			Os04g0683700
LOC_Os11g40030			LOC_Os07g46410.1	Os07g0657900			GNATATNC	DR	GNATATNC	Os02t0740900-01	-667	-660	gaatGCATATGCaagc	1			Os04g0685600
LOC_Os11g40130			LOC_Os07g46230.1	Os07g0656000			GNATATNC	DR	GNATATNC	Os02t0743500-01	-248	-241	gtccGAATATACtgga	1			Os04g0686200
LOC_Os11g40350			LOC_Os07g45740.1	Os07g0651400			GNATATNC	DR	GNATATNC	Os02t0743500-02	-249	-242	gtccGAATATACtgga	1			Os04g0687100
LOC_Os11g40400			LOC_Os07g45194.1	Os07g0646600			GNATATNC	DR	GNATATNC	Os02t0744700-01	-366	-359	gattGCATATGCactc	1			Os04g0691100
LOC_Os11g42390			LOC_Os07g44850.1	Os07g0643000			GNATATNC	DR	GNATATNC	Os02t0744700-02	-2540	-2533	gattGCATATGCactc	1			Os05g0117300
LOC_Os11g42730			LOC_Os07g44180.1	Os07g0635900			GNATATNC	DR	GNATATNC	Os02t0744700-02	-1309	-1302	tttaGTATATTCcact	1			Os05g0135900
LOC_Os11g42970			LOC_Os07g44170.1	Os07g0635800			GNATATNC	DR	GNATATNC	Os02t0744700-02	-1218	-1211	tggtGTATATGCattc	1			Os05g0147400
LOC_Os11g43760			LOC_Os07g43770.2	Os07g0631300			GNATATNC	DR	GNATATNC	Os02t0744700-02	-288	-281	agtaGGATATGCaccg	1			Os05g0163700
LOC_Os11g43900			LOC_Os07g43430.1	Os07g0627400			GNATATNC	DR	GNATATNC	Os02t0744700-02	-196	-189	cggaGAATATGCagaa	1			Os05g0180500
LOC_Os11g44380			LOC_Os07g43040.1	Os07g0623200			GNATATNC	DR	GNATATNC	Os02t0746850-00	-814	-807	cttaGCATATACgcac	1			Os05g0195101
LOC_Os11g45820			LOC_Os07g42700.1	Os07g0619100			GNATATNC	DR	GNATATNC	Os02t0746850-00	-642	-635	cttaGCATATACgcac	1			Os05g0195200
LOC_Os11g45920			LOC_Os07g42324.1	Os07g0614850			GNATATNC	DR	GNATATNC	Os02t0746850-00	-470	-463	cttaGCATATACgcac	1			Os05g0199700
LOC_Os11g47970			LOC_Os07g42040.1	Os07g0611400			GNATATNC	DR	GNATATNC	Os02t0746850-00	-298	-291	cttaGCATATACgcac	1			Os05g0295100
LOC_Os11g48110			LOC_Os07g41980.1	Os07g0610700			GNATATNC	DR	GNATATNC	Os02t0746850-00	-276	-269	cttaGCATATACatga	1			Os05g0305900
LOC_Os12g01380			LOC_Os07g41694.1	Os07g0607800			GNATATNC	DR	GNATATNC	Os02t0759400-01	-1704	-1697	tcatGCATATACgtta	1			Os05g0316300
LOC_Os12g01680			LOC_Os07g41590.1	Os07g0606800			GNATATNC	DR	GNATATNC	Os02t0767600-00	-465	-458	gcaaGAATATGCaggt	1			Os05g0330150
LOC_Os12g03260			LOC_Os07g40630.1	Os07g0597200			GNATATNC	DR	GNATATNC	Os02t0767600-00	-453	-446	aggtGAATATTCgtga	1			Os05g0387200
LOC_Os12g03350			LOC_Os07g39830.1	Os07g0587000			GNATATNC	DR	GNATATNC	Os02t0772600-00	-88	-81	cacaGTATATACgtag	1			Os05g0408900
LOC_Os12g03780			LOC_Os07g39430.1	Os07g0583200			GNATATNC	DR	GNATATNC	Os02t0776900-01	-1010	-1003	ctttGCATATTCggtt	1			Os05g0426200
LOC_Os12g03830			LOC_Os07g39400.1	Os07g0583000			GNATATNC	DR	GNATATNC	Os02t0776900-02	-1043	-1036	ctttGCATATTCggtt	1			Os05g0447700
LOC_Os12g03940			LOC_Os07g39400.1	Os07g0582850			GNATATNC	DR	GNATATNC	Os02t0778400-01	-2830	-2823	gggaGAATATTCatta	1			Os05g0456100
LOC_Os12g04020			LOC_Os07g39360.1	Os07g0582500			GNATATNC	DR	GNATATNC	Os02t0778400-01	-2785	-2778	tgcaGTATATCCattt	1			Os05g0458100
LOC_Os12g04424			LOC_Os07g39350.1	Os07g0582400			GNATATNC	DR	GNATATNC	Os02t0778500-01	-1845	-1838	aaaaGAATATCCtagc	1			Os05g0462301
LOC_Os12g04770			LOC_Os07g39240.1	Os07g0580700			GNATATNC	DR	GNATATNC	Os02t0778500-01	-361	-354	agcaGCATATTCcacg	1			Os05g0462400
LOC_Os12g05060			LOC_Os07g39220.1	Os07g0580500			GNATATNC	DR	GNATATNC	Os02t0780550-01	-1631	-1624	ccttGGATATTCggtg	1			Os05g0466000
LOC_Os12g05120			LOC_Os07g39114.1	Os07g0579050			GNATATNC	DR	GNATATNC	Os02t0783600-00	-1686	-1679	cattGGATATGCttca	1			Os05g0487600
LOC_Os12g05230			LOC_Os07g38580.1	Os07g0573300			GNATATNC	DR	GNATATNC	Os02t0783600-00	-288	-281	gggaGGATATTCccta	1			Os05g0494500
LOC_Os12g05440			LOC_Os07g38360.2	Os07g0571100			GNATATNC	DR	GNATATNC	Os02t0786000-01	-2299	-2292	tattGCATATACctga	1			Os05g0494700
LOC_Os12g05580			LOC_Os07g38290.1	Os07g0570600			GNATATNC	DR	GNATATNC	Os02t0786000-01	-555	-548	tacaGAATATACtagc	1			Os05g0500000
LOC_Os12g05660			LOC_Os07g38290.1	Os07g0570550			GNATATNC	DR	GNATATNC	Os02t0789966-00	-16	-9	acggGCATATACtacc	1			Os05g0500200
LOC_Os12g05680			LOC_Os07g38270.1	Os07g0570300			GNATATNC	DR	GNATATNC	Os02t0790500-01	-1287	-1280	acaaGAATATACttca	1			Os05g0508900
LOC_Os12g05890			LOC_Os07g38070.1	Os07g0568100			GNATATNC	DR	GNATATNC	Os02t0790500-02	-2182	-2175	acaaGAATATACttca	1			Os05g0514300
LOC_Os12g06930			LOC_Os07g37740.1	Os07g0564600			GNATATNC	DR	GNATATNC	Os02t0796900-00	-2280	-2273	ctttGCATATGCacgt	1			Os05g0517200
LOC_Os12g06930			LOC_Os07g37730.1	Os07g0564500			GNATATNC	DR	GNATATNC	Os02t0796900-00	-2019	-2012	aacaGTATATACtagt	1			Os05g0519700
LOC_Os12g07050			LOC_Os07g37700.1	Os07g0564200			GNATATNC	DR	GNATATNC	Os02t0802700-01	-1565	-1558	gctcGCATATGCtcca	1			Os05g0522500
LOC_Os12g07940			LOC_Os07g37110.1	Os07g0557200			GNATATNC	DR	GNATATNC	Os02t0802700-02	-2066	-2059	gctcGCATATGCtcca	1			Os05g0524300
LOC_Os12g08900			LOC_Os07g37030.1	Os07g0556200			GNATATNC	DR	GNATATNC	Os02t0802700-03	-1445	-1438	gctcGCATATGCtcca	1			Os05g0527600
LOC_Os12g09250			LOC_Os07g37010.1	Os07g0556000			GNATATNC	DR	GNATATNC	Os02t0805600-01	-2623	-2616	atctGAATATTCtaat	1			Os05g0534100
LOC_Os12g09630			LOC_Os07g36930.1	Os07g0555100			GNATATNC	DR	GNATATNC	Os02t0805600-02	-2649	-2642	atctGAATATTCtaat	1			Os05g0539700
LOC_Os12g10580			LOC_Os07g36910.1	Os07g0554900			GNATATNC	DR	GNATATNC	Os02t0807000-01	-2432	-2425	agcaGAATATACggtt	1			Os05g0540800
LOC_Os12g10680			LOC_Os07g36780.1	Os07g0553633			GNATATNC	DR	GNATATNC	Os02t0807000-01	-78	-71	aggcGGATATTCcatt	1			Os05g0542100
LOC_Os12g10810			LOC_Os07g36544.1	Os07g0550500			GNATATNC	DR	GNATATNC	Os02t0807100-01	-1873	-1866	gaatGAATATACattc	1			Os05g0557700
LOC_Os12g12110			LOC_Os07g36530.1	Os07g0550432			GNATATNC	DR	GNATATNC	Os02t0808500-01	-2979	-2972	agctGCATATGCtggt	1			Os05g0564100
LOC_Os12g13300			LOC_Os07g36450.1	Os07g0549200			GNATATNC	DR	GNATATNC	Os02t0808800-01	-304	-297	aatgGAATATACtcta	1			Os05g0564200
LOC_Os12g14440			LOC_Os07g36170.1	Os07g0545800			GNATATNC	DR	GNATATNC	Os02t0822600-02	-1808	-1801	ttctGTATATGCcccg	1			Os05g0565500
LOC_Os12g14910			LOC_Os07g35880.1	Os07g0543100			GNATATNC	DR	GNATATNC	Os02t0822600-02	-345	-338	gaccGTATATGCgaaa	1			Os05g0579200
LOC_Os12g14930			LOC_Os07g35610.1	Os07g0540366			GNATATNC	DR	GNATATNC	Os02t0822900-01	-889	-882	caagGCATATCCatct	1			Os05g0584900
LOC_Os12g14930			LOC_Os07g34880.1	Os07g0533201			GNATATNC	DR	GNATATNC	Os02t0822900-01	-868	-861	catgGGATATTCctag	1			Os05g0587200
LOC_Os12g14930			LOC_Os07g33790.1	Os07g0522600			GNATATNC	DR	GNATATNC	Os02t0822900-01	-540	-533	aaagGCATATGCaggt	1			Os05g0587300
LOC_Os12g14939			LOC_Os07g32670.1	Os07g0511000			GNATATNC	DR	GNATATNC	Os02t0822900-01	-134	-127	cgggGAATATCCgact	1			Os06g0104800
LOC_Os12g16350			LOC_Os07g32570.1	Os07g0509800			GNATATNC	DR	GNATATNC	Os02t0823400-01	-2042	-2035	tcggGCATATTCagta	1			Os06g0109000
LOC_Os12g17080			LOC_Os07g32430.1	Os07g0508000			GNATATNC	DR	GNATATNC	Os02t0823500-00	-2073	-2066	cccaGCATATCCactg	1			Os06g0124900
LOC_Os12g17424			LOC_Os07g31370.1	Os07g0496000			GNATATNC	DR	GNATATNC	Os02t0833200-01	-2839	-2832	tggtGCATATTCgatt	1			Os06g0125000
LOC_Os12g17880			LOC_Os07g30970.1	Os07g0492000			GNATATNC	DR	GNATATNC	Os03t0115300-00	-1296	-1289	agttGTATATTCttct	1			Os06g0127300
LOC_Os12g18729			LOC_Os07g30610.1	Os07g0489200			GNATATNC	DR	GNATATNC	Os03t0116000-00	-524	-517	atctGAATATACagaa	1			Os06g0133400
LOC_Os12g19030			LOC_Os07g28300.1	Os07g0466500			GNATATNC	DR	GNATATNC	Os03t0116000-00	-59	-52	ggagGAATATTCgcct	1			Os06g0141900
LOC_Os12g19110			LOC_Os07g27430.1	Os07g0458500			GNATATNC	DR	GNATATNC	Os03t0116400-01	-2944	-2937	tttaGGATATACaaca	1			Os06g0143900
LOC_Os12g19381			LOC_Os07g26610.1	Os07g0447800			GNATATNC	DR	GNATATNC	Os03t0116400-01	-1962	-1955	atttGAATATCCatag	1			Os06g0145600
LOC_Os12g19440			LOC_Os07g26000.1	Os07g0442000			GNATATNC	DR	GNATATNC	Os03t0118900-01	-2799	-2792	acatGGATATGCtgat	1			Os06g0152000
LOC_Os12g19549			LOC_Os07g25450.1	Os07g0435900			GNATATNC	DR	GNATATNC	Os03t0118900-01	-330	-323	cgaaGAATATGCggag	1			Os06g0154200
LOC_Os12g19590			LOC_Os07g25370.1	Os07g0434300			GNATATNC	DR	GNATATNC	Os03t0121300-01	-1762	-1755	gagaGGATATACcttt	1			Os06g0156600
LOC_Os12g20150			LOC_Os07g22930.2	Os07g0412100			GNATATNC	DR	GNATATNC	Os03t0121300-02	-2892	-2885	gagaGGATATACcttt	1			Os06g0170100
LOC_Os12g21470			LOC_Os07g22494.1	Os07g0407700			GNATATNC	DR	GNATATNC	Os03t0121300-02	-112	-105	acatGCATATCCacca	1			Os06g0184866
LOC_Os12g21740			LOC_Os07g20544.1	Os07g0300900			GNATATNC	DR	GNATATNC	Os03t0123100-01	-2989	-2982	gaggGGATATCCcctt	1			Os06g0199200
LOC_Os12g22090			LOC_Os07g20135.1	Os07g0297200			GNATATNC	DR	GNATATNC	Os03t0125100-01	-2072	-2065	actcGTATATTCcgtc	1			Os06g0203600
LOC_Os12g22220			LOC_Os07g19330.1	Os07g0294201			GNATATNC	DR	GNATATNC	Os03t0125100-01	-1141	-1134	gaaaGTATATGCtgaa	1			Os06g0212100
LOC_Os12g24390			LOC_Os07g18670.1	Os07g0286900			GNATATNC	DR	GNATATNC	Os03t0125100-01	-581	-574	agagGTATATCCagat	1			Os06g0216800
LOC_Os12g25020			LOC_Os07g17560.1	Os07g0277200			GNATATNC	DR	GNATATNC	Os03t0125800-01	-2310	-2303	tcgaGAATATGCtgca	1			Os06g0218500
LOC_Os12g25950			LOC_Os07g14310.1	Os07g0246600			GNATATNC	DR	GNATATNC	Os03t0130400-01	-270	-263	ggtgGAATATTCcccc	1			Os06g0240001
LOC_Os12g26044			LOC_Os07g14260.1	Os07g0246001			GNATATNC	DR	GNATATNC	Os03t0130400-02	-2983	-2976	ggtgGAATATTCcccc	1			Os06g0246400
LOC_Os12g27090			LOC_Os07g14260.1	Os07g0245801			GNATATNC	DR	GNATATNC	Os03t0130400-02	-187	-180	ggttGTATATACaaaa	1			Os06g0271000
LOC_Os12g27340			LOC_Os07g13980.1	Os07g0243200			GNATATNC	DR	GNATATNC	Os03t0130400-03	-282	-275	ggttGTATATACaaaa	1			Os06g0311600
LOC_Os12g27520			LOC_Os07g13100.1	Os07g0235200			GNATATNC	DR	GNATATNC	Os03t0131400-01	-1098	-1091	aaacGAATATCCagat	1			Os06g0337400
LOC_Os12g28280			LOC_Os07g12510.1	Os07g0227600			GNATATNC	DR	GNATATNC	Os03t0134300-01	-1801	-1794	taatGTATATGCtgcc	1			Os06g0354700
LOC_Os12g29300			LOC_Os07g12210.1	Os07g0223600			GNATATNC	DR	GNATATNC	Os03t0134300-01	-141	-134	tcgcGAATATCCgcag	1			Os06g0356800
LOC_Os12g30020			LOC_Os07g11739.1	Os07g0217600			GNATATNC	DR	GNATATNC	Os03t0136200-01	-1536	-1529	aagaGCATATACaata	1			Os06g0554700
LOC_Os12g30620			LOC_Os07g10890.1	Os07g0209800			GNATATNC	DR	GNATATNC	Os03t0136200-01	-604	-597	cattGGATATGCatag	1			Os06g0557100
LOC_Os12g31020			LOC_Os07g09900.1	Os07g0197300			GNATATNC	DR	GNATATNC	Os03t0142900-01	-1849	-1842	tatcGGATATACggat	1			Os06g0579201
LOC_Os12g31050			LOC_Os07g09560.1	Os07g0193400			GNATATNC	DR	GNATATNC	Os03t0142900-01	-152	-145	aaaaGCATATTCccga	1			Os06g0603000
LOC_Os12g32630			LOC_Os07g09490.1	Os07g0192800			GNATATNC	DR	GNATATNC	Os03t0144700-00	-641	-634	aaccGGATATCCggca	1			Os06g0615200
LOC_Os12g32670			LOC_Os07g09450.1	Os07g0192300			GNATATNC	DR	GNATATNC	Os03t0146800-01	-645	-638	gctcGGATATCCtcaa	1			Os06g0659100
LOC_Os12g32670			LOC_Os07g09000.1	Os07g0187700			GNATATNC	DR	GNATATNC	Os03t0146800-01	-510	-503	cgccGCATATCCtttg	1			Os06g0678650
LOC_Os12g33958			LOC_Os07g08840.1	Os07g0186000			GNATATNC	DR	GNATATNC	Os03t0152400-01	-1948	-1941	ctttGAATATACcatt	1			Os06g0683900
LOC_Os12g33958			LOC_Os07g08760.1	Os07g0185200			GNATATNC	DR	GNATATNC	Os03t0152400-01	-1006	-999	gaagGCATATACagtc	1			Os06g0690100
LOC_Os12g33958			LOC_Os07g08650.1	Os07g0184200			GNATATNC	DR	GNATATNC	Os03t0162650-01	-1681	-1674	atatGTATATGCaatc	1			Os06g0690400
LOC_Os12g33958			LOC_Os07g08600.1	Os07g0183700			GNATATNC	DR	GNATATNC	Os03t0170600-01	-760	-753	agcaGAATATGCagcg	1			Os06g0706600
LOC_Os12g33958			LOC_Os07g07410.1	Os07g0169600			GNATATNC	DR	GNATATNC	Os03t0172000-01	-554	-547	aatgGTATATTCatgg	1			Os06g0713300
LOC_Os12g33962			LOC_Os07g07094.1	Os07g0165300			GNATATNC	DR	GNATATNC	Os03t0172000-02	-2032	-2025	aatgGTATATTCatgg	1			Os06g0725200
LOC_Os12g33962			LOC_Os07g07080.1	Os07g0165200			GNATATNC	DR	GNATATNC	Os03t0172000-02	-116	-109	gaacGTATATTCcaat	1			Os06g0725300
LOC_Os12g33962			LOC_Os07g06490.1	Os07g0158800			GNATATNC	DR	GNATATNC	Os03t0178300-01	-572	-565	gaggGAATATCCctcg	1			Os06g0728000
LOC_Os12g33962			LOC_Os07g05940.1	Os07g0154100			GNATATNC	DR	GNATATNC	Os03t0178600-01	-2576	-2569	ccttGGATATCCcctg	1			Os06g0728200
LOC_Os12g34010			LOC_Os07g05740.1	Os07g0152200			GNATATNC	DR	GNATATNC	Os03t0178600-01	-501	-494	tccaGCATATACagcg	1			Os06g0730300
LOC_Os12g34010			LOC_Os07g05380.1	Os07g0147700			GNATATNC	DR	GNATATNC	Os03t0179400-01	-2659	-2652	tcagGTATATACgtac	1			Os07g0106000
LOC_Os12g34010			LOC_Os07g04950.1	Os07g0142500			GNATATNC	DR	GNATATNC	Os03t0182400-01	-1155	-1148	agtgGAATATTCatat	1			Os07g0109100
LOC_Os12g34010			LOC_Os07g04580.1	Os07g0138400			GNATATNC	DR	GNATATNC	Os03t0182400-01	-1067	-1060	ggatGGATATGCagct	1			Os07g0113500
LOC_Os12g34010			LOC_Os07g04560.1	Os07g0138200			GNATATNC	DR	GNATATNC	Os03t0182400-01	-871	-864	ctaaGCATATTCtggt	1			Os07g0119000
LOC_Os12g34014			LOC_Os07g03000.1	Os07g0121200			GNATATNC	DR	GNATATNC	Os03t0197800-00	-2130	-2123	acatGTATATTCcact	1			Os07g0119100
LOC_Os12g34014			LOC_Os07g02800.2	Os07g0119300			GNATATNC	DR	GNATATNC	Os03t0197800-00	-2099	-2092	atttGAATATACcaaa	1			Os07g0119300
LOC_Os12g34018			LOC_Os07g02790.1	Os07g0119100			GNATATNC	DR	GNATATNC	Os03t0197800-00	-1636	-1629	gcttGCATATTCtcct	1			Os07g0138200
LOC_Os12g34045			LOC_Os07g02780.1	Os07g0119000			GNATATNC	DR	GNATATNC	Os03t0205800-00	-323	-316	gcgcGTATATGCgcgc	1			Os07g0138400
LOC_Os12g34096			LOC_Os07g02340.1	Os07g0114300			GNATATNC	DR	GNATATNC	Os03t0213400-01	-1075	-1068	aaatGAATATGCcatg	1			Os07g0147700
LOC_Os12g34096			LOC_Os07g02280.1	Os07g0113500			GNATATNC	DR	GNATATNC	Os03t0213400-02	-1790	-1783	aaatGAATATGCcatg	1			Os07g0152200
LOC_Os12g34108			LOC_Os07g01840.1	Os07g0109100			GNATATNC	DR	GNATATNC	Os03t0213500-01	-2971	-2964	actgGGATATCCaaag	1			Os07g0154100
LOC_Os12g34108			LOC_Os07g01540.1	Os07g0106000			GNATATNC	DR	GNATATNC	Os03t0214000-01	-2356	-2349	tattGCATATGCaacc	1			Os07g0165200
LOC_Os12g34108			LOC_Os07g01150.1	Os07g0101500			GNATATNC	DR	GNATATNC	Os03t0214000-01	-133	-126	acaaGGATATTCcacg	1			Os07g0165300
LOC_Os12g34108			LOC_Os06g51390.1	Os06g0730300			GNATATNC	DR	GNATATNC	Os03t0214000-02	-1127	-1120	acaaGGATATTCcacg	1			Os07g0169600
LOC_Os12g34550			LOC_Os06g51240.1	Os06g0728500			GNATATNC	DR	GNATATNC	Os03t0214400-01	-338	-331	atagGGATATTCcacc	1			Os07g0185200
LOC_Os12g35364			LOC_Os06g51230.1	Os06g0728200			GNATATNC	DR	GNATATNC	Os03t0216000-01	-2962	-2955	tgtgGGATATTCacac	1			Os07g0187700
LOC_Os12g36070			LOC_Os06g51220.2	Os06g0728000			GNATATNC	DR	GNATATNC	Os03t0216700-01	-2157	-2150	gaggGGATATCCcctc	1			Os07g0192300
LOC_Os12g36490			LOC_Os06g50960.1	Os06g0725300			GNATATNC	DR	GNATATNC	Os03t0216700-01	-680	-673	atgcGCATATGCcgta	1			Os07g0192800
LOC_Os12g36670			LOC_Os06g50950.1	Os06g0725200			GNATATNC	DR	GNATATNC	Os03t0232900-01	-2865	-2858	ctgtGAATATACacat	1			Os07g0193400
LOC_Os12g36850			LOC_Os06g49920.1	Os06g0713300			GNATATNC	DR	GNATATNC	Os03t0245700-02	-2889	-2882	tcatGAATATACtcta	1			Os07g0197300
LOC_Os12g37970			LOC_Os06g49780.1	Os06g0712200			GNATATNC	DR	GNATATNC	Os03t0245700-03	-2891	-2884	tcatGAATATACtcta	1			Os07g0209800
LOC_Os12g37980			LOC_Os06g49260.1	Os06g0706600			GNATATNC	DR	GNATATNC	Os03t0253600-01	-2541	-2534	acctGTATATGCtgga	1			Os07g0217600
LOC_Os12g38140			LOC_Os06g47860.1	Os06g0693700			GNATATNC	DR	GNATATNC	Os03t0253600-01	-1339	-1332	caaaGCATATGCttca	1			Os07g0227600
LOC_Os12g39160			LOC_Os06g47520.1	Os06g0690400			GNATATNC	DR	GNATATNC	Os03t0253600-02	-2662	-2655	acctGTATATGCtgga	1			Os07g0235200
LOC_Os12g39810			LOC_Os06g47520.1	Os06g0690100			GNATATNC	DR	GNATATNC	Os03t0253600-02	-1460	-1453	caaaGCATATGCttca	1			Os07g0243200
LOC_Os12g40070			LOC_Os06g47440.1	Os06g0688900			GNATATNC	DR	GNATATNC	Os03t0255200-01	-1646	-1639	gtgtGAATATTCttaa	1			Os07g0245801
LOC_Os12g40419			LOC_Os06g46990.1	Os06g0683900			GNATATNC	DR	GNATATNC	Os03t0255200-02	-1702	-1695	gtgtGAATATTCttaa	1			Os07g0246001
LOC_Os12g41540			LOC_Os06g46754.1	Os06g0681300			GNATATNC	DR	GNATATNC	Os03t0256800-00	-1743	-1736	gcaaGTATATGCcaaa	1			Os07g0246600
LOC_Os12g41650			LOC_Os06g46475.1	Os06g0678650			GNATATNC	DR	GNATATNC	Os03t0260100-01	-2604	-2597	ctccGTATATACactc	1			Os07g0286900
LOC_Os12g41860			LOC_Os06g45390.1	Os06g0664400			GNATATNC	DR	GNATATNC	Os03t0262000-01	-2601	-2594	ctggGAATATGCtctt	1			Os07g0294201
LOC_Os12g42110			LOC_Os06g44860.1	Os06g0659100			GNATATNC	DR	GNATATNC	Os03t0262200-00	-2222	-2215	cgggGCATATCCcttt	1			Os07g0297200
LOC_Os12g42220			LOC_Os06g44780.1	Os06g0658200			GNATATNC	DR	GNATATNC	Os03t0262200-00	-1922	-1915	ctctGCATATTCgcac	1			Os07g0407700
LOC_Os12g42600			LOC_Os06g44430.1	Os06g0654600			GNATATNC	DR	GNATATNC	Os03t0262300-01	-2939	-2932	tactGTATATGCattc	1			Os07g0412100
LOC_Os12g42760			LOC_Os06g44275.1	Os06g0652550			GNATATNC	DR	GNATATNC	Os03t0262300-01	-2731	-2724	tcatGCATATCCacag	1			Os07g0458500
LOC_Os12g42870			LOC_Os06g42800.1	Os06g0634500			GNATATNC	DR	GNATATNC	Os03t0263150-00	-1813	-1806	aataGAATATGCatct	1			Os07g0466500
LOC_Os12g43300			LOC_Os06g41160.1	Os06g0615200			GNATATNC	DR	GNATATNC	Os03t0263300-01	-2069	-2062	gctaGTATATCCtatt	1			Os07g0496000
LOC_Os12g43780			LOC_Os06g40620.1	Os06g0608500			GNATATNC	DR	GNATATNC	Os03t0263300-01	-1446	-1439	attaGAATATACtcaa	1			Os07g0533201
LOC_Os12g44020			LOC_Os06g40210.1	Os06g0604600			GNATATNC	DR	GNATATNC	Os03t0267700-01	-640	-633	ccgtGGATATTCcccg	1			Os07g0549200
LOC_Os12g44150			LOC_Os06g40080.1	Os06g0603000			GNATATNC	DR	GNATATNC	Os03t0267800-01	-2733	-2726	catcGTATATTCaggt	1			Os07g0550432
LOC_Os02g01130			LOC_Os06g39140.1	Os06g0591600			GNATATNC	DR	GNATATNC	Os03t0270700-01	-910	-903	cagaGCATATACaact	1			Os07g0554900
LOC_Os02g02210			LOC_Os06g38550.1	Os06g0584200			GNATATNC	DR	GNATATNC	Os03t0274300-01	-1470	-1463	agaaGCATATTCgcta	1			Os07g0564500
LOC_Os02g02710			LOC_Os06g38294.1	Os06g0581000			GNATATNC	DR	GNATATNC	Os03t0279816-00	-2608	-2601	caaaGGATATACgcgg	1			Os07g0564600
LOC_Os02g02720			LOC_Os06g38115.1	Os06g0579201			GNATATNC	DR	GNATATNC	Os03t0279816-00	-160	-153	tctgGGATATACaatt	1			Os07g0570550
LOC_Os02g02820			LOC_Os06g36490.1	Os06g0560400			GNATATNC	DR	GNATATNC	Os03t0281100-00	-2875	-2868	atcaGAATATGCagcc	1			Os07g0570600
LOC_Os02g02890			LOC_Os06g36270.1	Os06g0557100			GNATATNC	DR	GNATATNC	Os03t0281100-00	-1754	-1747	ttacGCATATGCaaat	1			Os07g0571100
LOC_Os02g03050			LOC_Os06g36080.1	Os06g0554700			GNATATNC	DR	GNATATNC	Os03t0281100-00	-1638	-1631	ccttGAATATACtatc	1			Os07g0573300
LOC_Os02g03060			LOC_Os06g34460.1	Os06g0535566			GNATATNC	DR	GNATATNC	Os03t0284500-01	-2741	-2734	ttgtGGATATACaaaa	1			Os07g0579050
LOC_Os02g03550			LOC_Os06g33720.1	Os06g0528700			GNATATNC	DR	GNATATNC	Os03t0284500-01	-1915	-1908	gaatGAATATACacta	1			Os07g0582400
LOC_Os02g03660			LOC_Os06g33480.1	Os06g0526400			GNATATNC	DR	GNATATNC	Os03t0284500-02	-2826	-2819	ttgtGGATATACaaaa	1			Os07g0582500
LOC_Os02g04000			LOC_Os06g30090.1	Os06g0496400			GNATATNC	DR	GNATATNC	Os03t0284500-02	-2000	-1993	gaatGAATATACacta	1			Os07g0583200
LOC_Os02g04190			LOC_Os06g29290.1	Os06g0487700			GNATATNC	DR	GNATATNC	Os03t0286200-01	-298	-291	gcgtGCATATTCcaac	1			Os07g0587000
LOC_Os02g04440			LOC_Os06g26340.1	Os06g0367900			GNATATNC	DR	GNATATNC	Os03t0286200-02	-2110	-2103	gcgtGCATATTCcaac	1			Os07g0610700
LOC_Os02g04510			LOC_Os06g25010.1	Os06g0356800			GNATATNC	DR	GNATATNC	Os03t0303500-01	-2630	-2623	accaGCATATTCctag	1			Os07g0611400
LOC_Os02g04540			LOC_Os06g24730.1	Os06g0354700			GNATATNC	DR	GNATATNC	Os03t0303500-01	-1750	-1743	gggcGAATATTCcata	1			Os07g0614850
LOC_Os02g04570			LOC_Os06g23050.1	Os06g0337400			GNATATNC	DR	GNATATNC	Os03t0303500-02	-2630	-2623	accaGCATATTCctag	1			Os07g0623200
LOC_Os02g04730			LOC_Os06g23030.1	Os06g0337200			GNATATNC	DR	GNATATNC	Os03t0303500-02	-1750	-1743	gggcGAATATTCcata	1			Os07g0627400
LOC_Os02g05340			LOC_Os06g22060.1	Os06g0326400			GNATATNC	DR	GNATATNC	Os03t0310701-00	-1047	-1040	ccagGCATATGCacgg	1			Os07g0631300
LOC_Os02g05480			LOC_Os06g21690.1	Os06g0321700			GNATATNC	DR	GNATATNC	Os03t0310701-00	-798	-791	gatcGAATATGCgcaa	1			Os07g0635800
LOC_Os02g05660			LOC_Os06g20620.1	Os06g0311600			GNATATNC	DR	GNATATNC	Os03t0313800-00	-2997	-2990	acaGTATATACattg	1			Os07g0651400
LOC_Os02g05744			LOC_Os06g20110.1	Os06g0305400			GNATATNC	DR	GNATATNC	Os03t0313800-00	-219	-212	tgcgGCATATGCctga	1			Os07g0656000
LOC_Os02g06540			LOC_Os06g18930.1	Os06g0293100			GNATATNC	DR	GNATATNC	Os03t0315400-01	-2240	-2233	ttcgGGATATTCttct	1			Os07g0657900
LOC_Os02g06570			LOC_Os06g18930.1	Os06g0293000			GNATATNC	DR	GNATATNC	Os03t0319100-01	-1174	-1167	gcgtGAATATCCcgag	1			Os07g0667300
LOC_Os02g06580			LOC_Os06g16000.1	Os06g0271000			GNATATNC	DR	GNATATNC	Os03t0324200-01	-978	-971	tgtaGTATATTCtaca	1			Os07g0677500
LOC_Os02g07070			LOC_Os06g14470.1	Os06g0256200			GNATATNC	DR	GNATATNC	Os03t0324200-02	-1249	-1242	tgtaGTATATTCtaca	1			Os07g0680000
LOC_Os02g07780			LOC_Os06g13710.1	Os06g0246400			GNATATNC	DR	GNATATNC	Os03t0327100-01	-2889	-2882	cgggGGATATGCatcg	1			Os07g0680600
LOC_Os02g08160			LOC_Os06g13230.1	Os06g0240001			GNATATNC	DR	GNATATNC	Os03t0327100-01	-2237	-2230	ggaaGAATATCCcgtg	1			Os07g0683200
LOC_Os02g08350			LOC_Os06g13070.1	Os06g0237900			GNATATNC	DR	GNATATNC	Os03t0327100-01	-303	-296	gactGAATATTCcaca	1			Os07g0683600
LOC_Os02g09470			LOC_Os06g12940.1	Os06g0235900			GNATATNC	DR	GNATATNC	Os03t0330800-00	-2518	-2511	gctgGCATATACtccc	1			Os07g0684800
LOC_Os02g09510			LOC_Os06g12780.1	Os06g0234100			GNATATNC	DR	GNATATNC	Os03t0330800-00	-337	-330	tactGCATATACggtt	1			Os07g0685700
LOC_Os02g09940			LOC_Os06g12370.1	Os06g0229066			GNATATNC	DR	GNATATNC	Os03t0335600-01	-2955	-2948	agacGCATATGCctca	1			Os07g0689300
LOC_Os02g09960			LOC_Os06g12370.1	Os06g0229000			GNATATNC	DR	GNATATNC	Os03t0341100-01	-2483	-2476	ttatGAATATGCatag	1			Os07g0692600
LOC_Os02g10160			LOC_Os06g11990.1	Os06g0223800			GNATATNC	DR	GNATATNC	Os03t0341100-01	-707	-700	ttttGGATATTCtcaa	1			Os07g0694000
LOC_Os02g10370			LOC_Os06g11500.1	Os06g0218500			GNATATNC	DR	GNATATNC	Os03t0341200-00	-1174	-1167	ttatGAATATGCatag	1			Os08g0106000
LOC_Os02g10530			LOC_Os06g11320.1	Os06g0216800			GNATATNC	DR	GNATATNC	Os03t0343700-01	-1011	-1004	aaccGAATATTCcttg	1			Os08g0112600
LOC_Os02g10780			LOC_Os06g10930.1	Os06g0212100			GNATATNC	DR	GNATATNC	Os03t0343700-02	-1033	-1026	aaccGAATATTCcttg	1			Os08g0120600
LOC_Os02g11750			LOC_Os06g10650.1	Os06g0208700			GNATATNC	DR	GNATATNC	Os03t0365000-00	-2803	-2796	attaGAATATGCtaat	1			Os08g0129500
LOC_Os02g12490			LOC_Os06g10210.1	Os06g0203600			GNATATNC	DR	GNATATNC	Os03t0366200-01	-1359	-1352	cttaGTATATACaaat	1			Os08g0143500
LOC_Os02g12510			LOC_Os06g09890.1	Os06g0199200			GNATATNC	DR	GNATATNC	Os03t0374400-01	-164	-157	cgacGAATATTCcccc	1			Os08g0143600
LOC_Os02g12690			LOC_Os06g08990.1	Os06g0189600			GNATATNC	DR	GNATATNC	Os03t0390600-01	-68	-61	gggcGGATATACcaac	1			Os08g0149000
LOC_Os02g12790			LOC_Os06g08960.1	Os06g0189200			GNATATNC	DR	GNATATNC	Os03t0390600-02	-68	-61	gggcGGATATACcaac	1			Os08g0156600
LOC_Os02g13304			LOC_Os06g08880.1	Os06g0188400			GNATATNC	DR	GNATATNC	Os03t0390600-03	-2304	-2297	gggcGGATATACcaac	1			Os08g0157900
LOC_Os02g14120			LOC_Os06g08610.1	Os06g0185300			GNATATNC	DR	GNATATNC	Os03t0390600-03	-755	-748	cacaGCATATTCtgtc	1			Os08g0158200
LOC_Os02g14780			LOC_Os06g08570.1	Os06g0184866			GNATATNC	DR	GNATATNC	Os03t0396500-00	-2074	-2067	agacGCATATGCcaca	1			Os08g0159700
LOC_Os02g15430			LOC_Os06g07330.1	Os06g0170100			GNATATNC	DR	GNATATNC	Os03t0401500-00	-2731	-2724	tttcGTATATCCgatg	1			Os08g0159900
LOC_Os02g15440			LOC_Os06g06750.1	Os06g0162800			GNATATNC	DR	GNATATNC	Os03t0401500-00	-2143	-2136	gaatGGATATGCcatt	1			Os08g0203100
LOC_Os02g16450			LOC_Os06g06250.1	Os06g0156600			GNATATNC	DR	GNATATNC	Os03t0401500-00	-2119	-2112	aaaaGAATATTCtcta	1			Os08g0203201
LOC_Os02g16540			LOC_Os06g06050.1	Os06g0154200			GNATATNC	DR	GNATATNC	Os03t0401500-00	-142	-135	ggagGAATATTCcccc	1			Os08g0218700
LOC_Os02g17030			LOC_Os06g05870.1	Os06g0152000			GNATATNC	DR	GNATATNC	Os03t0406100-01	-1570	-1563	caggGTATATACgaga	1			Os08g0250700
LOC_Os02g19690			LOC_Os06g05750.1	Os06g0150600			GNATATNC	DR	GNATATNC	Os03t0406100-01	-100	-93	agcaGCATATCCtcca	1			Os08g0256000
LOC_Os02g19820			LOC_Os06g05320.1	Os06g0145600			GNATATNC	DR	GNATATNC	Os03t0423200-01	-2521	-2514	cgctGAATATCCaaca	1			Os08g0262500
LOC_Os02g20060			LOC_Os06g05310.1	Os06g0145400			GNATATNC	DR	GNATATNC	Os03t0423200-01	-1159	-1152	tttgGAATATCCctgt	1			Os08g0280100
LOC_Os02g21230			LOC_Os06g05180.3	Os06g0143900			GNATATNC	DR	GNATATNC	Os03t0423200-01	-992	-985	ttaaGTATATACtttg	1			Os08g0280300
LOC_Os02g21290			LOC_Os06g04960.1	Os06g0141950			GNATATNC	DR	GNATATNC	Os03t0423850-01	-1273	-1266	agatGAATATTCccta	1			Os08g0280600
LOC_Os02g21880			LOC_Os06g04960.1	Os06g0141900			GNATATNC	DR	GNATATNC	Os03t0433733-00	-1437	-1430	caggGTATATGCgaga	1			Os08g0288500
LOC_Os02g22020			LOC_Os06g04230.1	Os06g0133400			GNATATNC	DR	GNATATNC	Os03t0439500-01	-607	-600	acaaGCATATGCtaaa	1			Os08g0290200
LOC_Os02g22030			LOC_Os06g04210.1	Os06g0133200			GNATATNC	DR	GNATATNC	Os03t0439500-02	-2144	-2137	acaaGCATATGCtaaa	1			Os08g0299400
LOC_Os02g22060			LOC_Os06g03682.1	Os06g0127300			GNATATNC	DR	GNATATNC	Os03t0439500-02	-1307	-1300	gacaGCATATACatgt	1			Os08g0321000
LOC_Os02g22130			LOC_Os06g03500.1	Os06g0125000			GNATATNC	DR	GNATATNC	Os03t0439500-03	-2167	-2160	acaaGCATATGCtaaa	1			Os08g0338500
LOC_Os02g22380			LOC_Os06g03486.1	Os06g0124900			GNATATNC	DR	GNATATNC	Os03t0439500-03	-1330	-1323	gacaGCATATACatgt	1			Os08g0345700
LOC_Os02g22580			LOC_Os06g01950.1	Os06g0109000			GNATATNC	DR	GNATATNC	Os03t0439500-04	-2939	-2932	acaaGCATATGCtaaa	1			Os08g0346400
LOC_Os02g24205			LOC_Os06g01580.1	Os06g0104800			GNATATNC	DR	GNATATNC	Os03t0439500-04	-2102	-2095	gacaGCATATACatgt	1			Os08g0366550
LOC_Os02g24210			LOC_Os05g51110.1	Os05g0588700			GNATATNC	DR	GNATATNC	Os03t0439500-04	-372	-365	tataGTATATACtgat	1			Os08g0366800
LOC_Os02g24354			LOC_Os05g50990.1	Os05g0587300			GNATATNC	DR	GNATATNC	Os03t0586700-01	-2153	-2146	atcaGCATATACttcc	1			Os08g0377400
LOC_Os02g24586			LOC_Os05g50980.1	Os05g0587200			GNATATNC	DR	GNATATNC	Os03t0586700-01	-742	-735	gggcGGATATGCcgcg	1			Os08g0409900
LOC_Os02g24598			LOC_Os05g50770.2	Os05g0584900			GNATATNC	DR	GNATATNC	Os03t0586700-01	-709	-702	gcccGGATATGCcgtt	1			Os08g0410500
LOC_Os02g24642			LOC_Os05g50390.1	Os05g0580200			GNATATNC	DR	GNATATNC	Os03t0586700-01	-634	-627	ccggGAATATGCccac	1			Os08g0421300
LOC_Os02g24740			LOC_Os05g50300.1	Os05g0579200			GNATATNC	DR	GNATATNC	Os03t0586900-01	-2581	-2574	ttggGAATATACtgag	1			Os08g0424700
LOC_Os02g25470			LOC_Os05g49890.1	Os05g0574500			GNATATNC	DR	GNATATNC	Os03t0586900-01	-679	-672	agagGTATATCCgtat	1			Os08g0433200
LOC_Os02g26120			LOC_Os05g49370.1	Os05g0568800			GNATATNC	DR	GNATATNC	Os03t0599800-01	-1882	-1875	gtatGCATATACttga	1			Os08g0440300
LOC_Os02g26140			LOC_Os05g49070.1	Os05g0565500			GNATATNC	DR	GNATATNC	Os03t0610400-01	-358	-351	gcatGCATATGCtgta	1			Os08g0441900
LOC_Os02g26200			LOC_Os05g49050.1	Os05g0565200			GNATATNC	DR	GNATATNC	Os03t0614250-00	-1534	-1527	atcgGTATATCCgtgc	1			Os08g0445000
LOC_Os02g26840			LOC_Os05g48960.1	Os05g0564200			GNATATNC	DR	GNATATNC	Os03t0615700-01	-1693	-1686	gtttGAATATGCcatc	1			Os08g0452100
LOC_Os02g28290			LOC_Os05g48950.1	Os05g0564100			GNATATNC	DR	GNATATNC	Os03t0615700-01	-994	-987	gaaaGTATATGCaata	1			Os08g0473900
LOC_Os02g28930			LOC_Os05g48600.1	Os05g0559600			GNATATNC	DR	GNATATNC	Os03t0622600-01	-1249	-1242	ttgcGGATATCCgaat	1			Os08g0476300
LOC_Os02g28970			LOC_Os05g48390.1	Os05g0557700			GNATATNC	DR	GNATATNC	Os03t0622600-01	-1224	-1217	caccGGATATCCgaat	1			Os08g0480000
LOC_Os02g29250			LOC_Os05g46954.1	Os05g0547700			GNATATNC	DR	GNATATNC	Os03t0639600-01	-2804	-2797	ctgtGTATATCCtttt	1			Os08g0483100
LOC_Os02g29350			LOC_Os05g46920.1	Os05g0547100			GNATATNC	DR	GNATATNC	Os03t0639600-01	-2759	-2752	ccagGTATATTCtgtt	1			Os08g0499400
LOC_Os02g29380			LOC_Os05g46450.1	Os05g0542100			GNATATNC	DR	GNATATNC	Os03t0639600-01	-898	-891	caaaGCATATCCggtt	1			Os08g0504500
LOC_Os02g30100			LOC_Os05g46330.1	Os05g0540800			GNATATNC	DR	GNATATNC	Os03t0639600-01	-817	-810	cactGAATATTCtaaa	1			Os08g0516900
LOC_Os02g30380			LOC_Os05g46230.1	Os05g0539700			GNATATNC	DR	GNATATNC	Os03t0685500-01	-2833	-2826	tcagGTATATGCtttc	1			Os08g0518000
LOC_Os02g30760			LOC_Os05g45770.1	Os05g0534100			GNATATNC	DR	GNATATNC	Os03t0685500-01	-245	-238	ccgaGCATATCCcctc	1			Os08g0531300
LOC_Os02g31020			LOC_Os05g45150.1	Os05g0527600			GNATATNC	DR	GNATATNC	Os03t0687000-01	-497	-490	gatcGCATATACacgt	1			Os08g0535700
LOC_Os02g31030			LOC_Os05g45040.1	Os05g0526300			GNATATNC	DR	GNATATNC	Os03t0687000-02	-501	-494	gatcGCATATACacgt	1			Os08g0536100
LOC_Os02g31150			LOC_Os05g44916.1	Os05g0524300			GNATATNC	DR	GNATATNC	Os03t0693600-01	-2526	-2519	gagaGCATATGCttga	1			Os08g0538300
LOC_Os02g31220			LOC_Os05g44770.1	Os05g0522600			GNATATNC	DR	GNATATNC	Os03t0693600-01	-1427	-1420	acaaGGATATGCggaa	1			Os08g0538600
LOC_Os02g31830			LOC_Os05g44760.1	Os05g0522500			GNATATNC	DR	GNATATNC	Os03t0703800-00	-2861	-2854	tcctGAATATACtatc	1			Os08g0544700
LOC_Os02g31867			LOC_Os05g44340.1	Os05g0519700			GNATATNC	DR	GNATATNC	Os03t0703800-00	-1786	-1779	atttGCATATACtcat	1			Os08g0557600
LOC_Os02g32030			LOC_Os05g44100.1	Os05g0517200			GNATATNC	DR	GNATATNC	Os03t0703800-00	-1377	-1370	agttGTATATGCcagt	1			Os08g0558900
LOC_Os02g32280			LOC_Os05g43850.1	Os05g0514300			GNATATNC	DR	GNATATNC	Os03t0710000-01	-1294	-1287	attaGCATATACtccc	1			Os09g0101400
LOC_Os02g32400			LOC_Os05g43310.1	Os05g0508900			GNATATNC	DR	GNATATNC	Os03t0710000-02	-1387	-1380	attaGCATATACtccc	1			Os09g0113500
LOC_Os02g32450			LOC_Os05g42070.1	Os05g0500200			GNATATNC	DR	GNATATNC	Os03t0712900-01	-1530	-1523	gcgaGGATATTCcccc	1			Os09g0115500
LOC_Os02g32469			LOC_Os05g42060.1	Os05g0500000			GNATATNC	DR	GNATATNC	Os03t0717900-01	-401	-394	gctaGCATATACccgt	1			Os09g0116000
LOC_Os02g32620			LOC_Os05g41500.1	Os05g0494700			GNATATNC	DR	GNATATNC	Os03t0717900-02	-1015	-1008	gctaGCATATACccgt	1			Os09g0125400
LOC_Os02g33310			LOC_Os05g41480.1	Os05g0494500			GNATATNC	DR	GNATATNC	Os03t0719300-01	-2094	-2087	ttcaGAATATCCgcag	1			Os09g0127300
LOC_Os02g33580			LOC_Os05g40900.1	Os05g0487600			GNATATNC	DR	GNATATNC	Os03t0719300-01	-1518	-1511	catgGAATATACcacg	1			Os09g0242000
LOC_Os02g33580			LOC_Os05g40700.1	Os05g0485300			GNATATNC	DR	GNATATNC	Os03t0719300-01	-1020	-1013	acatGAATATTCaatc	1			Os09g0269000
LOC_Os02g33680			LOC_Os05g38984.1	Os05g0466000			GNATATNC	DR	GNATATNC	Os03t0719300-01	-886	-879	aacaGGATATCCttct	1			Os09g0271100
LOC_Os02g34410			LOC_Os05g38710.1	Os05g0462400			GNATATNC	DR	GNATATNC	Os03t0719850-00	-2894	-2887	tggcGAATATGCactg	1			Os09g0296500
LOC_Os02g35110			LOC_Os05g38710.1	Os05g0462301			GNATATNC	DR	GNATATNC	Os03t0727800-01	-520	-513	gttcGTATATTCaatg	1			Os09g0297400
LOC_Os02g35720			LOC_Os05g38400.1	Os05g0458400			GNATATNC	DR	GNATATNC	Os03t0746100-00	-2241	-2234	gcatGAATATGCgctg	1			Os09g0307300
LOC_Os02g35790			LOC_Os05g38370.1	Os05g0458100			GNATATNC	DR	GNATATNC	Os03t0746100-00	-1109	-1102	ctggGGATATTCctct	1			Os09g0309600
LOC_Os02g35880			LOC_Os05g38290.1	Os05g0457200			GNATATNC	DR	GNATATNC	Os03t0746200-00	-460	-453	agagGAATATCCccag	1			Os09g0309700
LOC_Os02g36010			LOC_Os05g38219.1	Os05g0456100			GNATATNC	DR	GNATATNC	Os03t0746500-01	-75	-68	gatgGAATATTCcggc	1			Os09g0314400
LOC_Os02g36030			LOC_Os05g37920.1	Os05g0453201			GNATATNC	DR	GNATATNC	Os03t0746500-02	-1951	-1944	gatgGAATATTCcggc	1			Os09g0315800
LOC_Os02g36030			LOC_Os05g37830.1	Os05g0451300			GNATATNC	DR	GNATATNC	Os03t0746500-02	-1108	-1101	catgGTATATGCttct	1			Os09g0321200
LOC_Os02g36250			LOC_Os05g37700.1	Os05g0449600			GNATATNC	DR	GNATATNC	Os03t0746500-02	-200	-193	aaatGTATATTCataa	1			Os09g0325300
LOC_Os02g36550			LOC_Os05g37520.1	Os05g0447700			GNATATNC	DR	GNATATNC	Os03t0751600-01	-1628	-1621	acatGCATATACgtgc	1			Os09g0355400
LOC_Os02g36600			LOC_Os05g36260.1	Os05g0438500			GNATATNC	DR	GNATATNC	Os03t0751600-01	-424	-417	gcacGGATATCCacgg	1			Os09g0357400
LOC_Os02g36880			LOC_Os05g36050.1	Os05g0436100			GNATATNC	DR	GNATATNC	Os03t0751600-02	-1717	-1710	acatGCATATACgtgc	1			Os09g0365100
LOC_Os02g36940			LOC_Os05g35170.1	Os05g0426200			GNATATNC	DR	GNATATNC	Os03t0751600-02	-513	-506	gcacGGATATCCacgg	1			Os09g0369000
LOC_Os02g36974			LOC_Os05g34210.1	Os05g0414100			GNATATNC	DR	GNATATNC	Os03t0753500-01	-2217	-2210	ctatGAATATTCtgaa	1			Os09g0370000
LOC_Os02g37760			LOC_Os05g33840.1	Os05g0408900			GNATATNC	DR	GNATATNC	Os03t0753500-01	-1170	-1163	caggGTATATACgaga	1			Os09g0371000
LOC_Os02g37880			LOC_Os05g33390.1	Os05g0402800			GNATATNC	DR	GNATATNC	Os03t0753500-01	-562	-555	gagaGGATATGCaact	1			Os09g0392000
LOC_Os02g38050			LOC_Os05g33010.1	Os05g0397800			GNATATNC	DR	GNATATNC	Os03t0758000-01	-723	-716	tgtaGCATATACactt	1			Os09g0394300
LOC_Os02g38170			LOC_Os05g32140.1	Os05g0387200			GNATATNC	DR	GNATATNC	Os03t0759000-01	-2717	-2710	tcagGTATATTCtctg	1			Os09g0394500
LOC_Os02g39280			LOC_Os05g31920.1	Os05g0384800			GNATATNC	DR	GNATATNC	Os03t0764600-01	-2301	-2294	ttctGGATATACtata	1			Os09g0397700
LOC_Os02g39530			LOC_Os05g30770.1	Os05g0370900			GNATATNC	DR	GNATATNC	Os03t0764600-01	-1197	-1190	gtaaGGATATGCacgc	1			Os09g0403300
LOC_Os02g39620			LOC_Os05g30770.1	Os05g0370900			GNATATNC	DR	GNATATNC	Os03t0764600-01	-312	-305	gaggGAATATGCgtga	1			Os09g0411600
LOC_Os02g39700			LOC_Os05g29990.1	Os05g0363200			GNATATNC	DR	GNATATNC	Os03t0766800-01	-350	-343	ggtgGTATATCCacgc	1			Os09g0418500
LOC_Os02g39800			LOC_Os05g28770.1	Os05g0355800			GNATATNC	DR	GNATATNC	Os03t0769400-01	-2560	-2553	cctaGTATATACaaga	1			Os09g0437400
LOC_Os02g40540			LOC_Os05g28770.1	Os05g0355700			GNATATNC	DR	GNATATNC	Os03t0769400-01	-1503	-1496	cagaGTATATACctcg	1			Os09g0438100
LOC_Os02g40820			LOC_Os05g28360.1	Os05g0351400			GNATATNC	DR	GNATATNC	Os03t0770000-00	-2248	-2241	cggaGTATATACcatg	1			Os09g0441900
LOC_Os02g40880			LOC_Os05g28090.1	Os05g0348100			GNATATNC	DR	GNATATNC	Os03t0770000-00	-1753	-1746	tattGGATATACcgat	1			Os09g0448900
LOC_Os02g41510			LOC_Os05g26490.1	Os05g0330150			GNATATNC	DR	GNATATNC	Os03t0770000-00	-220	-213	atacGGATATACttgt	1			Os09g0457600
LOC_Os02g41520			LOC_Os05g25220.1	Os05g0316300			GNATATNC	DR	GNATATNC	Os03t0815800-01	-908	-901	cagcGAATATGCtggt	1			Os09g0466100
LOC_Os02g41580			LOC_Os05g25180.1	Os05g0316000			GNATATNC	DR	GNATATNC	Os03t0815800-01	-122	-115	ctgaGAATATCCccac	1			Os09g0469950
LOC_Os02g41580			LOC_Os05g24010.1	Os05g0305900			GNATATNC	DR	GNATATNC	Os03t0815800-03	-1741	-1734	cagcGAATATGCtggt	1			Os09g0478000
LOC_Os02g41840			LOC_Os05g23450.1	Os05g0299600			GNATATNC	DR	GNATATNC	Os03t0815800-03	-955	-948	ctgaGAATATCCccac	1			Os09g0478300
LOC_Os02g42170			LOC_Os05g23130.1	Os05g0296600			GNATATNC	DR	GNATATNC	Os03t0816100-01	-718	-711	atcaGAATATCCgtat	1			Os09g0480600
LOC_Os02g42370			LOC_Os05g22920.1	Os05g0295100			GNATATNC	DR	GNATATNC	Os03t0818250-00	-2282	-2275	acgtGTATATGCctac	1			Os09g0482840
LOC_Os02g42590			LOC_Os05g18294.1	Os05g0267100			GNATATNC	DR	GNATATNC	Os03t0818300-01	-967	-960	ttcgGGATATGCagga	1			Os09g0483100
LOC_Os02g42590			LOC_Os05g16000.1	Os05g0248600			GNATATNC	DR	GNATATNC	Os03t0819600-01	-2240	-2233	tgctGGATATACtgat	1			Os09g0509200
LOC_Os02g42640			LOC_Os05g15600.1	Os05g0244900			GNATATNC	DR	GNATATNC	Os03t0819600-01	-1122	-1115	gacgGCATATTCtctc	1			Os09g0513100
LOC_Os02g42650			LOC_Os05g13440.1	Os05g0221400			GNATATNC	DR	GNATATNC	Os03t0819600-02	-2270	-2263	tgctGGATATACtgat	1			Os09g0517000
LOC_Os02g42880			LOC_Os05g11064.1	Os05g0199700			GNATATNC	DR	GNATATNC	Os03t0819600-02	-1152	-1145	gacgGCATATTCtctc	1			Os09g0519100
LOC_Os02g43380			LOC_Os05g11010.1	Os05g0199100			GNATATNC	DR	GNATATNC	Os03t0826600-01	-1565	-1558	gatcGGATATTCtgct	1			Os09g0553200
LOC_Os02g43810			LOC_Os05g10730.1	Os05g0196250			GNATATNC	DR	GNATATNC	Os03t0826600-01	-1547	-1540	ccacGCATATGCtgct	1			Os09g0558200
LOC_Os02g44000			LOC_Os05g10730.1	Os05g0196100			GNATATNC	DR	GNATATNC	Os03t0826600-01	-238	-231	aataGCATATGCtttc	1			Os09g0561400
LOC_Os02g44230			LOC_Os05g10670.1	Os05g0195200			GNATATNC	DR	GNATATNC	Os03t0826600-02	-1590	-1583	gatcGGATATTCtgct	1			Os09g0573100
LOC_Os02g44235			LOC_Os05g10670.1	Os05g0195101			GNATATNC	DR	GNATATNC	Os03t0826600-02	-1572	-1565	ccacGCATATGCtgct	1			Os10g0100500
LOC_Os02g44420			LOC_Os05g10650.1	Os05g0194900			GNATATNC	DR	GNATATNC	Os03t0826600-02	-263	-256	aataGCATATGCtttc	1			Os10g0104800
LOC_Os02g44500			LOC_Os05g10625.1	Os05g0194550			GNATATNC	DR	GNATATNC	Os03t0835600-01	-1452	-1445	gtgcGGATATGCttcg	1			Os10g0110600
LOC_Os02g44820			LOC_Os05g10380.1	Os05g0192301			GNATATNC	DR	GNATATNC	Os03t0835600-02	-2876	-2869	gcagGAATATCCatag	1			Os10g0116701
LOC_Os02g44880			LOC_Os05g08860.1	Os05g0181300			GNATATNC	DR	GNATATNC	Os03t0835600-02	-1830	-1823	tattGGATATGCtatc	1			Os10g0133500
LOC_Os02g45240			LOC_Os05g08800.1	Os05g0180500			GNATATNC	DR	GNATATNC	Os03t0835600-02	-368	-361	ctgtGTATATTCaagt	1			Os10g0155800
LOC_Os02g45580			LOC_Os05g08750.1	Os05g0179950			GNATATNC	DR	GNATATNC	Os03t0838400-01	-2552	-2545	cgatGAATATACatag	1			Os10g0157200
LOC_Os02g45810			LOC_Os05g08640.1	Os05g0179300			GNATATNC	DR	GNATATNC	Os03t0838400-01	-2091	-2084	gcaaGCATATCCaatc	1			Os10g0164500
LOC_Os02g46120			LOC_Os05g08350.1	Os05g0175800			GNATATNC	DR	GNATATNC	Os03t0838400-02	-2554	-2547	cgatGAATATACatag	1			Os10g0165300
LOC_Os02g46380			LOC_Os05g07764.1	Os05g0169800			GNATATNC	DR	GNATATNC	Os03t0838400-02	-2093	-2086	gcaaGCATATCCaatc	1			Os10g0173800
LOC_Os02g46420			LOC_Os05g07090.1	Os05g0163700			GNATATNC	DR	GNATATNC	Os03t0847600-01	-1615	-1608	tcgcGTATATCCtagt	1			Os10g0188300
LOC_Os02g46670			LOC_Os05g06630.1	Os05g0158200			GNATATNC	DR	GNATATNC	Os03t0847600-02	-1653	-1646	tcgcGTATATCCtagt	1			Os10g0191300
LOC_Os02g46830			LOC_Os05g05470.1	Os05g0147400			GNATATNC	DR	GNATATNC	Os03t0848200-01	-1030	-1023	gactGCATATCCttgt	1			Os10g0344500
LOC_Os02g46910			LOC_Os05g04530.1	Os05g0135900			GNATATNC	DR	GNATATNC	Os03t0848200-01	-966	-959	acatGCATATGCatac	1			Os10g0348600
LOC_Os02g47060			LOC_Os05g03740.1	Os05g0128000			GNATATNC	DR	GNATATNC	Os03t0848200-01	-814	-807	gacgGAATATTCctcg	1			Os10g0355800
LOC_Os02g47460			LOC_Os05g02630.1	Os05g0117300			GNATATNC	DR	GNATATNC	Os03t0848200-01	-336	-329	gatgGGATATCCtccc	1			Os10g0369500
LOC_Os02g47700			LOC_Os05g02020.1	Os05g0110900			GNATATNC	DR	GNATATNC	Os03t0850200-00	-185	-178	ggctGCATATGCagag	1			Os10g0388200
LOC_Os02g47910			LOC_Os04g59450.1	Os04g0691100			GNATATNC	DR	GNATATNC	Os03t0853200-01	-2898	-2891	tccaGAATATACaaat	1			Os10g0389300
LOC_Os02g47960			LOC_Os04g59040.1	Os04g0687100			GNATATNC	DR	GNATATNC	Os03t0853200-01	-106	-99	taatGCATATGCagtc	1			Os10g0392600
LOC_Os02g48450			LOC_Os04g58960.1	Os04g0686200			GNATATNC	DR	GNATATNC	Os03t0854400-01	-1752	-1745	cattGCATATACgcat	1			Os10g0399100
LOC_Os02g48680			LOC_Os04g58880.1	Os04g0685600			GNATATNC	DR	GNATATNC	Os04t0121800-01	-2101	-2094	ataaGAATATGCatgc	1			Os10g0399700
LOC_Os02g49320			LOC_Os04g58710.1	Os04g0683700			GNATATNC	DR	GNATATNC	Os04t0121800-01	-47	-40	ataaGCATATGCagga	1			Os10g0406900
LOC_Os02g49410			LOC_Os04g58140.1	Os04g0677800			GNATATNC	DR	GNATATNC	Os04t0132250-00	-1415	-1408	ctagGGATATGCagga	1			Os10g0415600
LOC_Os02g49720			LOC_Os04g57950.1	Os04g0676300			GNATATNC	DR	GNATATNC	Os04t0146300-00	-2527	-2520	tagaGAATATTCataa	1			Os10g0416100
LOC_Os02g49750			LOC_Os04g57790.1	Os04g0674200			GNATATNC	DR	GNATATNC	Os04t0146300-00	-2483	-2476	tatgGAATATACccta	1			Os10g0421000
LOC_Os02g50390			LOC_Os04g57780.1	Os04g0674100			GNATATNC	DR	GNATATNC	Os04t0146300-00	-2471	-2464	cctaGAATATACactc	1			Os10g0444700
LOC_Os02g50410			LOC_Os04g57640.1	Os04g0672200			GNATATNC	DR	GNATATNC	Os04t0149100-00	-1187	-1180	gtccGTATATCCgatg	1			Os10g0464800
LOC_Os02g50740			LOC_Os04g56730.1	Os04g0662900			GNATATNC	DR	GNATATNC	Os04t0197700-00	-581	-574	gaacGTATATGCcatc	1			Os10g0469600
LOC_Os02g50970			LOC_Os04g55810.1	Os04g0652500			GNATATNC	DR	GNATATNC	Os04t0211600-00	-1604	-1597	tgtaGAATATGCaagc	1			Os10g0470900
LOC_Os02g51070			LOC_Os04g55650.1	Os04g0650000			GNATATNC	DR	GNATATNC	Os04t0252200-01	-2251	-2244	atgcGAATATGCgatg	1			Os10g0479700
LOC_Os02g51230			LOC_Os04g55590.1	Os04g0649400			GNATATNC	DR	GNATATNC	Os04t0252200-02	-2899	-2892	atgcGAATATGCgatg	1			Os10g0496400
LOC_Os02g51930			LOC_Os04g55520.1	Os04g0648900			GNATATNC	DR	GNATATNC	Os04t0259300-00	-1540	-1533	gaaaGCATATACgcaa	1			Os10g0512100
LOC_Os02g52200			LOC_Os04g55480.1	Os04g0648500			GNATATNC	DR	GNATATNC	Os04t0259300-00	-635	-628	gggtGGATATTCcact	1			Os10g0516600
LOC_Os02g52210			LOC_Os04g55410.1	Os04g0647800			GNATATNC	DR	GNATATNC	Os04t0266900-01	-1666	-1659	aggtGGATATGCggct	1			Os10g0516701
LOC_Os02g52280			LOC_Os04g55260.1	Os04g0645600			GNATATNC	DR	GNATATNC	Os04t0273900-00	-2434	-2427	tggaGAATATTCctcg	1			Os10g0518800
LOC_Os02g52480			LOC_Os04g55250.1	Os04g0645500			GNATATNC	DR	GNATATNC	Os04t0277400-01	-451	-444	acatGTATATTCaaat	1			Os10g0518900
LOC_Os02g52850			LOC_Os04g55120.1	Os04g0644100			GNATATNC	DR	GNATATNC	Os04t0307400-00	-2358	-2351	agagGAATATTCctct	1			Os10g0519500
LOC_Os02g52870			LOC_Os04g54940.1	Os04g0642100			GNATATNC	DR	GNATATNC	Os04t0316850-00	-200	-193	gcccGTATATACaccg	1			Os10g0524400
LOC_Os02g53280			LOC_Os04g54900.1	Os04g0641700			GNATATNC	DR	GNATATNC	Os04t0372300-00	-2364	-2357	ttttGGATATACcttc	1			Os10g0529500
LOC_Os02g53300			LOC_Os04g54860.1	Os04g0641450			GNATATNC	DR	GNATATNC	Os04t0372300-00	-528	-521	tataGAATATACaact	1			Os10g0530300
LOC_Os02g53520			LOC_Os04g54860.1	Os04g0641300			GNATATNC	DR	GNATATNC	Os04t0401200-00	-929	-922	acatGAATATTCtagc	1			Os10g0535800
LOC_Os02g53690			LOC_Os04g54380.1	Os04g0636300			GNATATNC	DR	GNATATNC	Os04t0417800-01	-1331	-1324	gagcGAATATTCagaa	1			Os10g0544900
LOC_Os02g53790			LOC_Os04g54090.1	Os04g0633400			GNATATNC	DR	GNATATNC	Os04t0432000-01	-426	-419	tcgcGTATATACaata	1			Os10g0545800
LOC_Os02g53810			LOC_Os04g53920.1	Os04g0631000			GNATATNC	DR	GNATATNC	Os04t0432000-02	-567	-560	tcgcGTATATACaata	1			Os10g0555300
LOC_Os02g53994			LOC_Os04g53770.1	Os04g0630000			GNATATNC	DR	GNATATNC	Os04t0432200-00	-1010	-1003	ttttGGATATTCctaa	1			Os10g0564200
LOC_Os02g54060			LOC_Os04g52500.1	Os04g0615100			GNATATNC	DR	GNATATNC	Os04t0433600-01	-1259	-1252	gccaGAATATTCacag	1			Os10g0565500
LOC_Os02g54130			LOC_Os04g52130.1	Os04g0610800			GNATATNC	DR	GNATATNC	Os04t0433600-02	-1980	-1973	gccaGAATATTCacag	1			Os10g0567800
LOC_Os02g54240			LOC_Os04g52074.1	Os04g0610200			GNATATNC	DR	GNATATNC	Os04t0435475-00	-623	-616	acctGAATATACgacc	1			Os10g0571100
LOC_Os02g54500			LOC_Os04g51680.1	Os04g0606200			GNATATNC	DR	GNATATNC	Os04t0437200-00	-1814	-1807	gaaaGGATATTCctag	1			Os10g0571600
LOC_Os02g54810			LOC_Os04g51570.1	Os04g0605200			GNATATNC	DR	GNATATNC	Os04t0443300-00	-688	-681	ctcgGAATATGCttcc	1			Os10g0578000
LOC_Os02g54820			LOC_Os04g51240.1	Os04g0601400			GNATATNC	DR	GNATATNC	Os04t0449400-01	-1097	-1090	aggaGAATATCCtcag	1			Os11g0128000
LOC_Os02g54930			LOC_Os04g51130.1	Os04g0600000			GNATATNC	DR	GNATATNC	Os04t0449400-01	-277	-270	agtaGTATATTCtgtt	1			Os11g0155000
LOC_Os02g55370			LOC_Os04g50940.1	Os04g0597600			GNATATNC	DR	GNATATNC	Os04t0464966-01	-1970	-1963	gcaaGGATATGCtggc	1			Os11g0160500
LOC_Os02g55910			LOC_Os04g50200.1	Os04g0591900			GNATATNC	DR	GNATATNC	Os04t0470100-01	-2339	-2332	ccatGCATATGCagat	1			Os11g0167600
LOC_Os02g55920			LOC_Os04g49739.1	Os04g0587300			GNATATNC	DR	GNATATNC	Os04t0471700-00	-814	-807	tcgcGTATATCCtaat	1			Os11g0167800
LOC_Os02g56180			LOC_Os04g49620.1	Os04g0585700			GNATATNC	DR	GNATATNC	Os04t0471700-00	-644	-637	ctgcGGATATCCgaat	1			Os11g0179500
LOC_Os02g56310			LOC_Os04g49510.1	Os04g0584750			GNATATNC	DR	GNATATNC	Os04t0471700-00	-619	-612	caccGGATATCCgaat	1			Os11g0180200
LOC_Os02g56320			LOC_Os04g49510.1	Os04g0584600			GNATATNC	DR	GNATATNC	Os04t0472300-02	-1003	-996	tcagGCATATTCcccg	1			Os11g0184900
LOC_Os02g56440			LOC_Os04g49500.1	Os04g0584500			GNATATNC	DR	GNATATNC	Os04t0472900-01	-2880	-2873	atttGAATATTCtcca	1			Os11g0201900
LOC_Os02g56460			LOC_Os04g49110.1	Os04g0580300			GNATATNC	DR	GNATATNC	Os04t0472900-01	-1908	-1901	cataGCATATGCatcc	1			Os11g0206400
LOC_Os02g56560			LOC_Os04g48870.1	Os04g0578300			GNATATNC	DR	GNATATNC	Os04t0474300-01	-1780	-1773	cgtgGCATATGCcaca	1			Os11g0207000
LOC_Os02g56630			LOC_Os04g48710.1	Os04g0576500			GNATATNC	DR	GNATATNC	Os04t0474300-01	-1368	-1361	actaGTATATCCaaac	1			Os11g0210000
LOC_Os02g57670			LOC_Os04g48330.1	Os04g0572200			GNATATNC	DR	GNATATNC	Os04t0495500-01	-1772	-1765	tccaGAATATTCggag	1			Os11g0245400
LOC_Os02g57700			LOC_Os04g48210.1	Os04g0570600			GNATATNC	DR	GNATATNC	Os04t0498500-00	-1346	-1339	ctaaGAATATGCtagg	1			Os11g0245800
LOC_Os02g57760			LOC_Os04g47870.1	Os04g0566500			GNATATNC	DR	GNATATNC	Os04t0498600-01	-2933	-2926	ctaaGAATATGCtagg	1			Os11g0258300
LOC_Os02g58010			LOC_Os04g47330.1	Os04g0561200			GNATATNC	DR	GNATATNC	Os04t0502800-01	-2969	-2962	gaaaGCATATTCtgta	1			Os11g0260100
LOC_Os02g58630			LOC_Os04g47170.1	Os04g0559100			GNATATNC	DR	GNATATNC	Os04t0504800-02	-1367	-1360	atcaGAATATCCatct	1			Os11g0286800
LOC_Os03g01880			LOC_Os04g47140.1	Os04g0558700			GNATATNC	DR	GNATATNC	Os04t0504800-03	-2142	-2135	atcaGAATATCCatct	1			Os11g0460800
LOC_Os03g02430			LOC_Os04g47059.1	Os04g0557500			GNATATNC	DR	GNATATNC	Os04t0506300-01	-1572	-1565	tcacGGATATCCaaag	1			Os11g0487100
LOC_Os03g02440			LOC_Os04g46880.1	Os04g0555300			GNATATNC	DR	GNATATNC	Os04t0525000-01	-2176	-2169	ttttGCATATGCgtca	1			Os11g0506400
LOC_Os03g02480			LOC_Os04g46680.1	Os04g0552700			GNATATNC	DR	GNATATNC	Os04t0525000-01	-135	-128	tcaaGCATATTCgcat	1			Os11g0527900
LOC_Os03g02530			LOC_Os04g46470.1	Os04g0550600			GNATATNC	DR	GNATATNC	Os04t0525100-01	-2607	-2600	cactGCATATGCatgt	1			Os11g0549300
LOC_Os03g02720			LOC_Os04g46220.1	Os04g0546800			GNATATNC	DR	GNATATNC	Os04t0528600-01	-581	-574	tagaGTATATACtatc	1			Os11g0549625
LOC_Os03g02750			LOC_Os04g45790.1	Os04g0541466			GNATATNC	DR	GNATATNC	Os04t0539800-01	-2018	-2011	atagGAATATTCgcgc	1			Os11g0549675
LOC_Os03g02750			LOC_Os04g45670.1	Os04g0539800			GNATATNC	DR	GNATATNC	Os04t0546800-01	-502	-495	ccgaGGATATCCccaa	1			Os11g0578200
LOC_Os03g02939			LOC_Os04g45570.1	Os04g0538700			GNATATNC	DR	GNATATNC	Os04t0550600-01	-426	-419	aactGCATATTCtccg	1			Os11g0578225
LOC_Os03g03080			LOC_Os04g45280.1	Os04g0535400			GNATATNC	DR	GNATATNC	Os04t0552700-01	-1117	-1110	tggtGCATATGCatgc	1			Os11g0578250
LOC_Os03g03130			LOC_Os04g44640.1	Os04g0528600			GNATATNC	DR	GNATATNC	Os04t0555300-01	-707	-700	caggGAATATCCttgt	1			Os11g0592500
LOC_Os03g03334			LOC_Os04g44354.1	Os04g0525200			GNATATNC	DR	GNATATNC	Os04t0555300-01	-689	-682	agaaGAATATCCtata	1			Os11g0599000
LOC_Os03g03370			LOC_Os04g44354.1	Os04g0525100			GNATATNC	DR	GNATATNC	Os04t0555300-01	-399	-392	gtatGTATATGCgtgt	1			Os11g0610700
LOC_Os03g03430			LOC_Os04g44340.1	Os04g0525000			GNATATNC	DR	GNATATNC	Os04t0555300-02	-2653	-2646	caggGAATATCCttgt	1			Os11g0618600
LOC_Os03g03700			LOC_Os04g43130.1	Os04g0510300			GNATATNC	DR	GNATATNC	Os04t0555300-02	-2635	-2628	agaaGAATATCCtata	1			Os11g0643400
LOC_Os03g03820			LOC_Os04g43130.1	Os04g0510200			GNATATNC	DR	GNATATNC	Os04t0555300-02	-2345	-2338	gtatGTATATGCgtgt	1			Os11g0647100
LOC_Os03g03840			LOC_Os04g42720.1	Os04g0506300			GNATATNC	DR	GNATATNC	Os04t0555300-02	-219	-212	cggaGTATATGCaatc	1			Os11g0649700
LOC_Os03g03930			LOC_Os04g42600.1	Os04g0504800			GNATATNC	DR	GNATATNC	Os04t0559100-00	-1108	-1101	gcttGGATATTCtccc	1			Os11g0658900
LOC_Os03g04169			LOC_Os04g42490.1	Os04g0503700			GNATATNC	DR	GNATATNC	Os04t0561200-01	-448	-441	gtgcGTATATGCgttt	1			Os11g0660500
LOC_Os03g04340			LOC_Os04g42420.1	Os04g0502800			GNATATNC	DR	GNATATNC	Os04t0561200-01	-426	-419	gtgaGTATATACacac	1			Os11g0665600
LOC_Os03g04710			LOC_Os04g42134.1	Os04g0499200			GNATATNC	DR	GNATATNC	Os04t0561200-01	-187	-180	ctccGCATATTCtgcc	1			Os11g0686250
LOC_Os03g04930			LOC_Os04g42090.1	Os04g0498600			GNATATNC	DR	GNATATNC	Os04t0566500-02	-2296	-2289	ctctGCATATTCtttt	1			Os11g0707000
LOC_Os03g05080			LOC_Os04g42080.1	Os04g0498500			GNATATNC	DR	GNATATNC	Os04t0566500-03	-2300	-2293	ctctGCATATTCtttt	1			Os11g0708900
LOC_Os03g05100			LOC_Os04g41820.1	Os04g0495500			GNATATNC	DR	GNATATNC	Os04t0566500-04	-2384	-2377	ctctGCATATTCtttt	1			Os12g0104700
LOC_Os03g05334			LOC_Os04g41460.1	Os04g0491700			GNATATNC	DR	GNATATNC	Os04t0570600-01	-2661	-2654	actgGTATATTCcgcg	1			Os12g0126000
LOC_Os03g05680			LOC_Os04g40660.1	Os04g0482800			GNATATNC	DR	GNATATNC	Os04t0570600-01	-1675	-1668	aacaGGATATACtgta	1			Os12g0126900
LOC_Os03g05780			LOC_Os04g40620.1	Os04g0482100			GNATATNC	DR	GNATATNC	Os04t0576500-01	-2583	-2576	tatgGAATATTCtttt	1			Os12g0132500
LOC_Os03g06240			LOC_Os04g39814.1	Os04g0474300			GNATATNC	DR	GNATATNC	Os04t0584500-01	-2632	-2625	tgtaGCATATGCaacc	1			Os12g0134000
LOC_Os03g06700			LOC_Os04g39680.1	Os04g0472900			GNATATNC	DR	GNATATNC	Os04t0584500-01	-1711	-1704	aatgGGATATTCcgga	1			Os12g0138800
LOC_Os03g07290			LOC_Os04g39610.1	Os04g0472300			GNATATNC	DR	GNATATNC	Os04t0584600-01	-2141	-2134	tccgGGATATTCcttg	1			Os12g0141800
LOC_Os03g07300			LOC_Os04g39570.1	Os04g0471700			GNATATNC	DR	GNATATNC	Os04t0584600-01	-1733	-1726	aagtGAATATCCtgcc	1			Os12g0147500
LOC_Os03g07450			LOC_Os04g39440.1	Os04g0470100			GNATATNC	DR	GNATATNC	Os04t0584600-02	-2150	-2143	tccgGGATATTCcttg	1			Os12g0150200
LOC_Os03g07580			LOC_Os04g39080.1	Os04g0464966			GNATATNC	DR	GNATATNC	Os04t0584600-02	-1742	-1735	aagtGAATATCCtgcc	1			Os12g0152800
LOC_Os03g07580			LOC_Os04g37990.1	Os04g0453200			GNATATNC	DR	GNATATNC	Os04t0584600-03	-2265	-2258	tccgGGATATTCcttg	1			Os12g0155100
LOC_Os03g07890			LOC_Os04g37660.1	Os04g0449400			GNATATNC	DR	GNATATNC	Os04t0584600-03	-1857	-1850	aagtGAATATCCtgcc	1			Os12g0166700
LOC_Os03g08090			LOC_Os04g37640.1	Os04g0449100			GNATATNC	DR	GNATATNC	Os04t0597600-01	-2803	-2796	acccGCATATGCtaat	1			Os12g0168200
LOC_Os03g08114			LOC_Os04g36610.1	Os04g0443300			GNATATNC	DR	GNATATNC	Os04t0597600-02	-2803	-2796	acccGCATATGCtaat	1			Os12g0191300
LOC_Os03g08170			LOC_Os04g36590.1	Os04g0443000			GNATATNC	DR	GNATATNC	Os04t0600000-01	-2259	-2252	atttGCATATACatcc	1			Os12g0264500
LOC_Os03g08430			LOC_Os04g36070.1	Os04g0442300			GNATATNC	DR	GNATATNC	Os04t0600000-01	-996	-989	gcgtGAATATTCccct	1			Os12g0285100
LOC_Os03g09810			LOC_Os04g36062.1	Os04g0442200			GNATATNC	DR	GNATATNC	Os04t0600000-01	-670	-663	gcgcGAATATTCgcgc	1			Os12g0291100
LOC_Os03g10140			LOC_Os04g35670.1	Os04g0437200			GNATATNC	DR	GNATATNC	Os04t0600000-01	-575	-568	acccGAATATTCcttc	1			Os12g0291400
LOC_Os03g10590			LOC_Os04g35550.1	Os04g0435475			GNATATNC	DR	GNATATNC	Os04t0601400-01	-2877	-2870	ctaaGAATATACatat	1			Os12g0431700
LOC_Os03g10755			LOC_Os04g35410.1	Os04g0433600			GNATATNC	DR	GNATATNC	Os04t0601400-01	-509	-502	cgatGCATATGCttat	1			Os12g0460800
LOC_Os03g10760			LOC_Os04g35260.1	Os04g0432250			GNATATNC	DR	GNATATNC	Os04t0605200-01	-2717	-2710	gctaGAATATACaaat	1			Os12g0490100
LOC_Os03g10810			LOC_Os04g35260.1	Os04g0432200			GNATATNC	DR	GNATATNC	Os04t0606200-01	-495	-488	agtgGTATATGCgctc	1			Os12g0511000
LOC_Os03g11470			LOC_Os04g35240.1	Os04g0432000			GNATATNC	DR	GNATATNC	Os04t0606200-01	-483	-476	gctcGGATATCCgcag	1			Os12g0511500
LOC_Os03g11480			LOC_Os04g34080.1	Os04g0417800			GNATATNC	DR	GNATATNC	Os04t0615100-01	-1897	-1890	tgatGTATATACcagt	1			Os12g0524750
LOC_Os03g11520			LOC_Os04g33790.1	Os04g0414201			GNATATNC	DR	GNATATNC	Os04t0615100-01	-1612	-1605	aaagGAATATGCttct	1			Os12g0555200
LOC_Os03g11530			LOC_Os04g32870.1	Os04g0401200			GNATATNC	DR	GNATATNC	Os04t0633400-00	-433	-426	cgcgGCATATGCagat	1			Os12g0567300
LOC_Os03g11530			LOC_Os04g32600.1	Os04g0397700			GNATATNC	DR	GNATATNC	Os04t0641300-01	-1580	-1573	tttgGTATATACgttt	1			Os12g0591300
LOC_Os03g11560			LOC_Os04g32600.1	Os04g0397601			GNATATNC	DR	GNATATNC	Os04t0641300-01	-1289	-1282	tagaGAATATACtatc	1			Os12g0595800
LOC_Os03g11680			LOC_Os04g31950.1	Os04g0388900			GNATATNC	DR	GNATATNC	Os04t0641300-01	-692	-685	acatGAATATGCatgt	1			Os12g0609000
LOC_Os03g11734			LOC_Os04g31700.1	Os04g0386600			GNATATNC	DR	GNATATNC	Os04t0641450-00	-2599	-2592	acatGAATATGCatgt	1			Os12g0612700
LOC_Os03g11819			LOC_Os04g31050.1	Os04g0379800			GNATATNC	DR	GNATATNC	Os04t0645500-01	-2306	-2299	gcagGTATATACttat	1			Os12g0615500
LOC_Os03g12360			LOC_Os04g30810.1	Os04g0376800			GNATATNC	DR	GNATATNC	Os04t0649400-01	-2101	-2094	tcgtGCATATCCatac	1			Os12g0616800
LOC_Os03g12470			LOC_Os04g30390.1	Os04g0372300			GNATATNC	DR	GNATATNC	Os04t0649400-01	-995	-988	acagGAATATACtttt	1			Os12g0622500
LOC_Os03g12610			LOC_Os04g27820.1	Os04g0345700			GNATATNC	DR	GNATATNC	Os04t0650000-01	-2895	-2888	gcttGGATATGCagtc	1			Os12g0627700
LOC_Os03g12820			LOC_Os04g26920.1	Os04g0338100			GNATATNC	DR	GNATATNC	Os04t0650000-01	-1599	-1592	cgtgGGATATGCttca	1			Os12g0637100
LOC_Os03g13040			LOC_Os04g25100.1	Os04g0316850			GNATATNC	DR	GNATATNC	Os04t0650000-02	-2895	-2888	gcttGGATATGCagtc	1			Os01g0186200
LOC_Os03g13060			LOC_Os04g25100.1	Os04g0316800			GNATATNC	DR	GNATATNC	Os04t0650000-02	-1599	-1592	cgtgGGATATGCttca	1			Os01g0191500
LOC_Os03g13950			LOC_Os04g24200.1	Os04g0307433			GNATATNC	DR	GNATATNC	Os04t0662900-01	-2917	-2910	ccagGAATATTCttat	1			Os01g0224100
LOC_Os03g14110			LOC_Os04g24200.1	Os04g0307400			GNATATNC	DR	GNATATNC	Os04t0662900-01	-684	-677	cttcGCATATGCtatg	1			Os01g0226600
LOC_Os03g14170			LOC_Os04g21950.1	Os04g0287400			GNATATNC	DR	GNATATNC	Os04t0662900-02	-1153	-1146	cttcGCATATGCtatg	1			Os01g0237300
LOC_Os03g14290			LOC_Os04g20960.1	Os04g0278200			GNATATNC	DR	GNATATNC	Os04t0662900-02	-89	-82	gtagGAATATTCcgaa	1			Os01g0259200
LOC_Os03g14880			LOC_Os04g20880.1	Os04g0277400			GNATATNC	DR	GNATATNC	Os04t0674100-01	-1735	-1728	ctgaGCATATGCtgca	1			Os01g0261200
LOC_Os03g15033			LOC_Os04g20560.1	Os04g0273900			GNATATNC	DR	GNATATNC	Os04t0674100-01	-1202	-1195	tacaGAATATGCtagt	1			Os01g0386700
LOC_Os03g15180			LOC_Os04g19810.1	Os04g0267775			GNATATNC	DR	GNATATNC	Os04t0674100-01	-93	-86	atcaGAATATCCggtt	1			Os01g0675000
LOC_Os03g15360			LOC_Os04g19740.1	Os04g0266900			GNATATNC	DR	GNATATNC	Os04t0674100-02	-1737	-1730	ctgaGCATATGCtgca	1			Os01g0692400
LOC_Os03g15430			LOC_Os04g18830.1	Os04g0259300			GNATATNC	DR	GNATATNC	Os04t0674100-02	-1204	-1197	tacaGAATATGCtagt	1			Os01g0720700
LOC_Os03g15440			LOC_Os04g18010.1	Os04g0252200			GNATATNC	DR	GNATATNC	Os04t0674100-02	-95	-88	atcaGAATATCCggtt	1			Os01g0725000
LOC_Os03g15470			LOC_Os04g16450.1	Os04g0233400			GNATATNC	DR	GNATATNC	Os04t0674200-01	-170	-163	aaccGGATATTCtgat	1			Os01g0731100
LOC_Os03g15530			LOC_Os04g13430.1	Os04g0211600			GNATATNC	DR	GNATATNC	Os04t0683700-01	-957	-950	agagGAATATCCtcga	1			Os01g0764700
LOC_Os03g15550			LOC_Os04g13220.1	Os04g0209300			GNATATNC	DR	GNATATNC	Os04t0683700-01	-941	-934	tcgaGTATATTCtagt	1			Os01g0767600
LOC_Os03g15570			LOC_Os04g12110.1	Os04g0197700			GNATATNC	DR	GNATATNC	Os04t0685600-01	-2809	-2802	cgccGGATATTCcata	1			Os01g0768700
LOC_Os03g15580			LOC_Os04g12110.1	Os04g0197700			GNATATNC	DR	GNATATNC	Os04t0685600-01	-2091	-2084	ttagGCATATACtagc	1			Os01g0776700
LOC_Os03g15670			LOC_Os04g10569.1	Os04g0184500			GNATATNC	DR	GNATATNC	Os04t0686200-01	-2201	-2194	gatgGGATATGCacgc	1			Os01g0780900
LOC_Os03g15680			LOC_Os04g09580.1	Os04g0175300			GNATATNC	DR	GNATATNC	Os04t0686200-01	-2114	-2107	ggacGCATATGCaacg	1			Os01g0826900
LOC_Os03g15840			LOC_Os04g06500.1	Os04g0149100			GNATATNC	DR	GNATATNC	Os04t0687100-01	-1511	-1504	ttgcGGATATCCgaat	1			Os01g0858350
LOC_Os03g16080			LOC_Os04g06244.1	Os04g0146300			GNATATNC	DR	GNATATNC	Os04t0687100-01	-1486	-1479	caccGGATATCCgaaa	1			Os01g0865800
LOC_Os03g16090			LOC_Os04g05560.1	Os04g0141200			GNATATNC	DR	GNATATNC	Os04t0687100-01	-188	-181	tattGGATATTCccac	1			Os01g0872000
LOC_Os03g16400			LOC_Os04g04310.1	Os04g0132250			GNATATNC	DR	GNATATNC	Os04t0691100-01	-2144	-2137	actaGTATATACtgta	1			Os01g0882300
LOC_Os03g16580			LOC_Os04g03164.1	Os04g0121800			GNATATNC	DR	GNATATNC	Os04t0691100-01	-1617	-1610	ccatGTATATGCacca	1			Os01g0897300
LOC_Os03g16700			LOC_Os04g02690.1	Os04g0117300			GNATATNC	DR	GNATATNC	Os04t0691100-01	-628	-621	tttaGCATATGCaaca	1			Os01g0899500
LOC_Os03g16800			LOC_Os03g63770.1	Os03g0854800			GNATATNC	DR	GNATATNC	Os05t0117300-00	-440	-433	tggtGCATATCCaatt	1			Os01g0906200
LOC_Os03g17164			LOC_Os03g63740.1	Os03g0854400			GNATATNC	DR	GNATATNC	Os05t0135900-01	-1023	-1016	ctatGAATATTCcttc	1			Os01g0934100
LOC_Os03g17250			LOC_Os03g63620.1	Os03g0853200			GNATATNC	DR	GNATATNC	Os05t0147400-01	-1246	-1239	ccgtGGATATCCgtgc	1			Os01g0963600
LOC_Os03g17310			LOC_Os03g63310.1	Os03g0850200			GNATATNC	DR	GNATATNC	Os05t0147400-02	-1484	-1477	ataaGGATATGCagac	1			Os01g0967000
LOC_Os03g17450			LOC_Os03g63074.1	Os03g0848200			GNATATNC	DR	GNATATNC	Os05t0163700-01	-906	-899	ttccGGATATGCatgt	1			Os02g0119400
LOC_Os03g17590			LOC_Os03g63074.1	Os03g0848100			GNATATNC	DR	GNATATNC	Os05t0180500-01	-1045	-1038	tataGTATATACgtag	1			Os02g0122900
LOC_Os03g17730			LOC_Os03g63020.1	Os03g0847600			GNATATNC	DR	GNATATNC	Os05t0195101-01	-2163	-2156	gaacGAATATGCcata	1			Os02g0123100
LOC_Os03g18130			LOC_Os03g62200.1	Os03g0838400			GNATATNC	DR	GNATATNC	Os05t0195101-01	-57	-50	atgtGAATATTCttgg	1			Os02g0129200
LOC_Os03g18220			LOC_Os03g62180.1	Os03g0838100			GNATATNC	DR	GNATATNC	Os05t0195200-01	-600	-593	gaacGAATATGCcata	1			Os02g0132900
LOC_Os03g18230			LOC_Os03g62170.1	Os03g0837900			GNATATNC	DR	GNATATNC	Os05t0199700-01	-2086	-2079	ccgaGAATATTCagtg	1			Os02g0151300
LOC_Os03g18890			LOC_Os03g61930.1	Os03g0835600			GNATATNC	DR	GNATATNC	Os05t0295100-01	-2897	-2890	tttcGGATATTCcgaa	1			Os02g0178200
LOC_Os03g19070			LOC_Os03g61130.1	Os03g0826600			GNATATNC	DR	GNATATNC	Os05t0295100-01	-2877	-2870	attcGGATATCCcgaa	1			Os02g0195000
LOC_Os03g19120			LOC_Os03g60509.1	Os03g0819600			GNATATNC	DR	GNATATNC	Os05t0295100-02	-2930	-2923	tttcGGATATTCcgaa	1			Os02g0198800
LOC_Os03g19709			LOC_Os03g60390.1	Os03g0818300			GNATATNC	DR	GNATATNC	Os05t0295100-02	-2910	-2903	attcGGATATCCcgaa	1			Os02g0218800
LOC_Os03g19880			LOC_Os03g60390.1	Os03g0818250			GNATATNC	DR	GNATATNC	Os05t0305900-02	-1662	-1655	gaatGGATATGCtcga	1			Os02g0253502
LOC_Os03g19940			LOC_Os03g60150.1	Os03g0816100			GNATATNC	DR	GNATATNC	Os05t0316300-00	-2481	-2474	ttttGAATATTCtagt	1			Os02g0270501
LOC_Os03g20090			LOC_Os03g60120.1	Os03g0815800			GNATATNC	DR	GNATATNC	Os05t0330150-00	-1640	-1633	ggccGCATATGCatga	1			Os02g0459150
LOC_Os03g20340			LOC_Os03g59774.1	Os03g0812500			GNATATNC	DR	GNATATNC	Os05t0387200-02	-1302	-1295	cgccGAATATCCgccg	1			Os02g0459300
LOC_Os03g20780			LOC_Os03g59360.1	Os03g0808300			GNATATNC	DR	GNATATNC	Os05t0408900-01	-2895	-2888	ccagGGATATACatat	1			Os02g0522700
LOC_Os03g20990			LOC_Os03g58640.1	Os03g0800800			GNATATNC	DR	GNATATNC	Os05t0408900-02	-2967	-2960	ccagGGATATACatat	1			Os02g0548700
LOC_Os03g20990			LOC_Os03g57340.1	Os03g0787300			GNATATNC	DR	GNATATNC	Os05t0408900-03	-2973	-2966	ccagGGATATACatat	1			Os02g0566900
LOC_Os03g21030			LOC_Os03g57280.1	Os03g0786700			GNATATNC	DR	GNATATNC	Os05t0426200-02	-2471	-2464	gggaGGATATACccta	1			Os02g0575800
LOC_Os03g21220			LOC_Os03g56010.1	Os03g0770000			GNATATNC	DR	GNATATNC	Os05t0426200-02	-2085	-2078	aataGCATATGCatct	1			Os02g0579800
LOC_Os03g21279			LOC_Os03g55950.1	Os03g0769400			GNATATNC	DR	GNATATNC	Os05t0447700-01	-763	-756	gcgaGCATATGCcgac	1			Os02g0608200
LOC_Os03g21740			LOC_Os03g55776.1	Os03g0766800			GNATATNC	DR	GNATATNC	Os05t0447700-01	-184	-177	aaatGTATATACttct	1			Os02g0618650
LOC_Os03g22010			LOC_Os03g55704.1	Os03g0765800			GNATATNC	DR	GNATATNC	Os05t0456100-01	-2582	-2575	cactGTATATTCcaat	1			Os02g0633000
LOC_Os03g22070			LOC_Os03g55590.1	Os03g0764600			GNATATNC	DR	GNATATNC	Os05t0456100-02	-1774	-1767	tggtGCATATGCctgc	1			Os02g0635600
LOC_Os03g22180			LOC_Os03g55530.1	Os03g0764000			GNATATNC	DR	GNATATNC	Os05t0458100-01	-96	-89	atacGAATATTCccac	1			Os02g0655100
LOC_Os03g22190			LOC_Os03g55180.1	Os03g0759000			GNATATNC	DR	GNATATNC	Os05t0462301-00	-2681	-2674	ttaaGTATATACacaa	1			Os02g0664000
LOC_Os03g22350			LOC_Os03g55080.1	Os03g0758050			GNATATNC	DR	GNATATNC	Os05t0462301-00	-2165	-2158	caatGGATATTCttgt	1			Os02g0669500
LOC_Os03g22590			LOC_Os03g55080.1	Os03g0758000			GNATATNC	DR	GNATATNC	Os05t0462301-00	-1556	-1549	aggaGGATATTCtacc	1			Os02g0679000
LOC_Os03g22750			LOC_Os03g55070.1	Os03g0757900			GNATATNC	DR	GNATATNC	Os05t0462400-01	-1701	-1694	actgGCATATTCcccg	1			Os02g0689200
LOC_Os03g23000			LOC_Os03g54750.1	Os03g0754500			GNATATNC	DR	GNATATNC	Os05t0466000-01	-1479	-1472	atacGTATATACacac	1			Os02g0725100
LOC_Os03g23900			LOC_Os03g54200.1	Os03g0753500			GNATATNC	DR	GNATATNC	Os05t0466000-01	-1453	-1446	atagGTATATACgtat	1			Os02g0725900
LOC_Os03g23900			LOC_Os03g54050.1	Os03g0751600			GNATATNC	DR	GNATATNC	Os05t0487600-01	-2430	-2423	acttGAATATACggaa	1			Os02g0737500
LOC_Os03g23900			LOC_Os03g53500.1	Os03g0746500			GNATATNC	DR	GNATATNC	Os05t0487600-02	-2435	-2428	acttGAATATACggaa	1			Os02g0737950
LOC_Os03g24184			LOC_Os03g53450.1	Os03g0746200			GNATATNC	DR	GNATATNC	Os05t0487600-03	-2891	-2884	acttGAATATACggaa	1			Os02g0755900
LOC_Os03g24460			LOC_Os03g53440.1	Os03g0746100			GNATATNC	DR	GNATATNC	Os05t0494500-01	-1535	-1528	attgGCATATGCggaa	1			Os02g0760200
LOC_Os03g24720			LOC_Os03g52239.1	Os03g0732100			GNATATNC	DR	GNATATNC	Os05t0494500-02	-1545	-1538	attgGCATATGCggaa	1			Os02g0762400
LOC_Os03g24844			LOC_Os03g51760.1	Os03g0727800			GNATATNC	DR	GNATATNC	Os05t0494700-01	-2135	-2128	tatcGCATATTCgcat	1			Os02g0767400
LOC_Os03g24960			LOC_Os03g51040.1	Os03g0719850			GNATATNC	DR	GNATATNC	Os05t0494700-01	-446	-439	gtccGTATATCCgata	1			Os02g0811200
LOC_Os03g25070			LOC_Os03g51000.1	Os03g0719300			GNATATNC	DR	GNATATNC	Os05t0500000-00	-2363	-2356	actaGGATATACgcga	1			Os03g0124800
LOC_Os03g25540			LOC_Os03g50970.1	Os03g0719000			GNATATNC	DR	GNATATNC	Os05t0500200-01	-2609	-2602	tagtGGATATTCacgt	1			Os03g0140700
LOC_Os03g25750			LOC_Os03g50870.1	Os03g0717900			GNATATNC	DR	GNATATNC	Os05t0508900-01	-2741	-2734	ttaaGGATATACtcaa	1			Os03g0158500
LOC_Os03g26070			LOC_Os03g50500.1	Os03g0712900			GNATATNC	DR	GNATATNC	Os05t0514300-01	-2720	-2713	tgatGGATATACatat	1			Os03g0168900
LOC_Os03g27310			LOC_Os03g50210.1	Os03g0710000			GNATATNC	DR	GNATATNC	Os05t0514300-01	-555	-548	aataGTATATCCacat	1			Os03g0169100
LOC_Os03g27900			LOC_Os03g50090.1	Os03g0708600			GNATATNC	DR	GNATATNC	Os05t0514300-02	-2787	-2780	tgatGGATATACatat	1			Os03g0175200
LOC_Os03g28040			LOC_Os03g49990.1	Os03g0707600			GNATATNC	DR	GNATATNC	Os05t0514300-02	-622	-615	aataGTATATCCacat	1			Os03g0203000
LOC_Os03g28330			LOC_Os03g49750.1	Os03g0704400			GNATATNC	DR	GNATATNC	Os05t0517200-01	-1679	-1672	gaggGGATATGCtgct	1			Os03g0205225
LOC_Os03g28360			LOC_Os03g49690.1	Os03g0703800			GNATATNC	DR	GNATATNC	Os05t0517200-01	-32	-25	agagGAATATACcgcg	1			Os03g0213900
LOC_Os03g29244			LOC_Os03g49464.1	Os03g0701400			GNATATNC	DR	GNATATNC	Os05t0519700-01	-90	-83	actgGAATATTCgcgc	1			Os03g0225700
LOC_Os03g29250			LOC_Os03g49132.1	Os03g0698300			GNATATNC	DR	GNATATNC	Os05t0519700-02	-144	-137	actgGAATATTCgcgc	1			Os03g0230300
LOC_Os03g29250			LOC_Os03g48760.1	Os03g0693800			GNATATNC	DR	GNATATNC	Os05t0522500-01	-1623	-1616	ataaGTATATCCaacc	1			Os03g0260600
LOC_Os03g29490			LOC_Os03g48740.1	Os03g0693600			GNATATNC	DR	GNATATNC	Os05t0524300-01	-1614	-1607	gtaaGAATATACatga	1			Os03g0265100
LOC_Os03g30670			LOC_Os03g48180.1	Os03g0687000			GNATATNC	DR	GNATATNC	Os05t0524300-01	-1028	-1021	cgcaGCATATTCccat	1			Os03g0272400
LOC_Os03g30934			LOC_Os03g48150.1	Os03g0686500			GNATATNC	DR	GNATATNC	Os05t0527600-00	-1788	-1781	atcaGTATATTCaacc	1			Os03g0275500
LOC_Os03g31026			LOC_Os03g48080.1	Os03g0685500			GNATATNC	DR	GNATATNC	Os05t0527600-00	-1429	-1422	taatGGATATGCattt	1			Os03g0281466
LOC_Os03g31390			LOC_Os03g47980.1	Os03g0684100			GNATATNC	DR	GNATATNC	Os05t0534100-01	-2476	-2469	aaaaGAATATCCtttg	1			Os03g0281600
LOC_Os03g31944			LOC_Os03g46940.1	Os03g0672600			GNATATNC	DR	GNATATNC	Os05t0534100-01	-523	-516	atcaGCATATGCtatt	1			Os03g0282900
LOC_Os03g32470			LOC_Os03g46440.1	Os03g0667100			GNATATNC	DR	GNATATNC	Os05t0534100-01	-495	-488	aaaaGAATATGCttgt	1			Os03g0291500
LOC_Os03g32490			LOC_Os03g45250.1	Os03g0655100			GNATATNC	DR	GNATATNC	Os05t0539700-01	-2419	-2412	cccgGAATATACtttc	1			Os03g0300900
LOC_Os03g33200			LOC_Os03g44260.1	Os03g0644700			GNATATNC	DR	GNATATNC	Os05t0539700-01	-171	-164	taggGGATATTCcggc	1			Os03g0329600
LOC_Os03g35990			LOC_Os03g43840.1	Os03g0639600			GNATATNC	DR	GNATATNC	Os05t0540800-01	-624	-617	tatgGCATATTCcctc	1			Os03g0339300
LOC_Os03g37080			LOC_Os03g43730.1	Os03g0638300			GNATATNC	DR	GNATATNC	Os05t0540800-02	-2867	-2860	tatgGCATATTCcctc	1			Os03g0350500
LOC_Os03g38900			LOC_Os03g43010.1	Os03g0628800			GNATATNC	DR	GNATATNC	Os05t0540800-02	-225	-218	accaGTATATTCtttg	1			Os03g0356652
LOC_Os03g38970			LOC_Os03g42480.1	Os03g0622600			GNATATNC	DR	GNATATNC	Os05t0542100-01	-212	-205	gagcGAATATTCctcc	1			Os03g0377900
LOC_Os03g38990			LOC_Os03g41940.1	Os03g0615700			GNATATNC	DR	GNATATNC	Os05t0542100-01	-190	-183	tgctGGATATGCccta	1			Os03g0398250
LOC_Os03g40080			LOC_Os03g41800.1	Os03g0614250			GNATATNC	DR	GNATATNC	Os05t0557700-01	-2681	-2674	aaatGTATATACaaga	1			Os03g0401300
LOC_Os03g40270			LOC_Os03g41390.1	Os03g0610400			GNATATNC	DR	GNATATNC	Os05t0557700-01	-2122	-2115	acagGTATATCCtgca	1			Os03g0439700
LOC_Os03g41390			LOC_Os03g40270.1	Os03g0599800			GNATATNC	DR	GNATATNC	Os05t0557700-01	-2047	-2040	aatgGAATATCCtgtt	1			Os03g0638300
LOC_Os03g41800			LOC_Os03g38990.1	Os03g0586900			GNATATNC	DR	GNATATNC	Os05t0557700-01	-1994	-1987	ccttGAATATTCagac	1			Os03g0667100
LOC_Os03g41940			LOC_Os03g38970.1	Os03g0586700			GNATATNC	DR	GNATATNC	Os05t0557700-01	-1650	-1643	ggatGGATATTCtgca	1			Os03g0686500
LOC_Os03g42480			LOC_Os03g37070.1	Os03g0568400			GNATATNC	DR	GNATATNC	Os05t0557700-02	-2677	-2670	gtatGCATATGCagac	1			Os03g0701400
LOC_Os03g43010			LOC_Os03g32490.1	Os03g0439700			GNATATNC	DR	GNATATNC	Os05t0557700-02	-939	-932	aaatGTATATACaaga	1			Os03g0707600
LOC_Os03g43730			LOC_Os03g32470.1	Os03g0439500			GNATATNC	DR	GNATATNC	Os05t0557700-02	-380	-373	acagGTATATCCtgca	1			Os03g0719000
LOC_Os03g43840			LOC_Os03g31944.1	Os03g0433733			GNATATNC	DR	GNATATNC	Os05t0557700-02	-305	-298	aatgGAATATCCtgtt	1			Os03g0732100
LOC_Os03g44260			LOC_Os03g31026.1	Os03g0423850			GNATATNC	DR	GNATATNC	Os05t0557700-02	-252	-245	ccttGAATATTCagac	1			Os03g0758050
LOC_Os03g45250			LOC_Os03g30934.1	Os03g0423200			GNATATNC	DR	GNATATNC	Os05t0564100-01	-2438	-2431	aaggGTATATACaatt	1			Os03g0764000
LOC_Os03g46440			LOC_Os03g29250.1	Os03g0406100			GNATATNC	DR	GNATATNC	Os05t0564200-01	-1742	-1735	ctgaGGATATCCatgc	1			Os03g0812500
LOC_Os03g46940			LOC_Os03g28360.1	Os03g0401500			GNATATNC	DR	GNATATNC	Os05t0565500-01	-1574	-1567	gtccGTATATCCgatg	1			Os03g0838100
LOC_Os03g47320			LOC_Os03g28330.1	Os03g0401366			GNATATNC	DR	GNATATNC	Os05t0579200-01	-518	-511	ccacGAATATGCtcga	1			Os03g0848100
LOC_Os03g47980			LOC_Os03g28330.1	Os03g0401300			GNATATNC	DR	GNATATNC	Os05t0579200-01	-259	-252	caagGTATATACttca	1			Os04g0141200
LOC_Os03g48080			LOC_Os03g28040.1	Os03g0398250			GNATATNC	DR	GNATATNC	Os05t0584900-01	-2000	-1993	gggaGGATATGCctac	1			Os04g0175300
LOC_Os03g48150			LOC_Os03g27900.1	Os03g0396500			GNATATNC	DR	GNATATNC	Os05t0584900-01	-1549	-1542	gagaGCATATGCacgt	1			Os04g0209300
LOC_Os03g48180			LOC_Os03g27310.1	Os03g0390600			GNATATNC	DR	GNATATNC	Os05t0584900-01	-379	-372	tggcGTATATACgtac	1			Os04g0233400
LOC_Os03g48740			LOC_Os03g26070.1	Os03g0377900			GNATATNC	DR	GNATATNC	Os05t0587200-01	-1514	-1507	acatGAATATTCacta	1			Os04g0338100
LOC_Os03g48760			LOC_Os03g25750.1	Os03g0374400			GNATATNC	DR	GNATATNC	Os05t0587300-01	-2718	-2711	aagaGTATATACaaca	1			Os04g0376800
LOC_Os03g49132			LOC_Os03g25070.1	Os03g0366200			GNATATNC	DR	GNATATNC	Os05t0587300-01	-1498	-1491	aaatGCATATCCttca	1			Os04g0386600
LOC_Os03g49464			LOC_Os03g24960.1	Os03g0365000			GNATATNC	DR	GNATATNC	Os06t0104800-00	-1189	-1182	ataaGTATATACaaat	1			Os04g0397601
LOC_Os03g49690			LOC_Os03g24844.1	Os03g0363400			GNATATNC	DR	GNATATNC	Os06t0109000-00	-2562	-2555	gtggGGATATCCctgt	1			Os04g0432250
LOC_Os03g49750			LOC_Os03g24710.1	Os03g0362032			GNATATNC	DR	GNATATNC	Os06t0109000-00	-825	-818	ttgtGCATATACaaat	1			Os04g0442200
LOC_Os03g49990			LOC_Os03g24460.2	Os03g0359100			GNATATNC	DR	GNATATNC	Os06t0109000-00	-786	-779	gtatGCATATACaaca	1			Os04g0443000
LOC_Os03g50090			LOC_Os03g24184.1	Os03g0356652			GNATATNC	DR	GNATATNC	Os06t0109000-00	-358	-351	agtaGTATATTCccat	1			Os04g0449100
LOC_Os03g50210			LOC_Os03g23900.1	Os03g0355100			GNATATNC	DR	GNATATNC	Os06t0109000-00	-293	-286	gctaGCATATGCctac	1			Os04g0453200
LOC_Os03g50500			LOC_Os03g23000.1	Os03g0353333			GNATATNC	DR	GNATATNC	Os06t0124900-01	-2896	-2889	tatgGAATATACgagt	1			Os04g0482100
LOC_Os03g50870			LOC_Os03g22750.1	Os03g0350500			GNATATNC	DR	GNATATNC	Os06t0125000-00	-2550	-2543	tggtGCATATCCggag	1			Os04g0491700
LOC_Os03g50970			LOC_Os03g22590.1	Os03g0347500			GNATATNC	DR	GNATATNC	Os06t0125000-00	-1683	-1676	atctGGATATGCtcct	1			Os04g0510300
LOC_Os03g51000			LOC_Os03g22350.1	Os03g0343700			GNATATNC	DR	GNATATNC	Os06t0127300-01	-2100	-2093	tgtcGTATATACtcac	1			Os04g0525200
LOC_Os03g51040			LOC_Os03g22190.1	Os03g0341200			GNATATNC	DR	GNATATNC	Os06t0127300-01	-1114	-1107	gcttGCATATCCttac	1			Os04g0558700
LOC_Os03g51760			LOC_Os03g22180.1	Os03g0341100			GNATATNC	DR	GNATATNC	Os06t0133400-01	-2124	-2117	atccGTATATTCgatg	1			Os04g0572200
LOC_Os03g52239			LOC_Os03g22010.1	Os03g0339300			GNATATNC	DR	GNATATNC	Os06t0141900-00	-611	-604	aaggGTATATGCaaga	1			Os04g0580300
LOC_Os03g52284			LOC_Os03g21740.1	Os03g0335600			GNATATNC	DR	GNATATNC	Os06t0143900-01	-2667	-2660	aataGAATATTCaagt	1			Os04g0584750
LOC_Os03g53260			LOC_Os03g21279.1	Os03g0330800			GNATATNC	DR	GNATATNC	Os06t0143900-01	-1368	-1361	aaaaGAATATACtata	1			Os04g0610200
LOC_Os03g53440			LOC_Os03g21220.1	Os03g0329600			GNATATNC	DR	GNATATNC	Os06t0145600-01	-1983	-1976	ttgaGTATATACctaa	1			Os04g0630000
LOC_Os03g53450			LOC_Os03g21030.1	Os03g0327100			GNATATNC	DR	GNATATNC	Os06t0145600-01	-1737	-1730	ctagGTATATACtcac	1			Os04g0636300
LOC_Os03g53500			LOC_Os03g20780.1	Os03g0324200			GNATATNC	DR	GNATATNC	Os06t0145600-01	-840	-833	aaatGTATATTCaaat	1			Os04g0641700
LOC_Os03g54050			LOC_Os03g20340.1	Os03g0319100			GNATATNC	DR	GNATATNC	Os06t0152000-01	-1903	-1896	ggccGTATATCCgtac	1			Os04g0644100
LOC_Os03g54200			LOC_Os03g20090.1	Os03g0315400			GNATATNC	DR	GNATATNC	Os06t0154200-01	-1905	-1898	ccttGGATATCCtttg	1			Os04g0645600
LOC_Os03g54750			LOC_Os03g19940.1	Os03g0313800			GNATATNC	DR	GNATATNC	Os06t0154200-02	-2597	-2590	ccttGGATATCCtttg	1			Os04g0672200
LOC_Os03g55070			LOC_Os03g19709.1	Os03g0310701			GNATATNC	DR	GNATATNC	Os06t0156600-01	-2932	-2925	acctGAATATTCagag	1			Os05g0110900
LOC_Os03g55080			LOC_Os03g19120.1	Os03g0303500			GNATATNC	DR	GNATATNC	Os06t0170100-00	-1709	-1702	gctgGCATATGCagga	1			Os05g0158200
LOC_Os03g55180			LOC_Os03g19070.1	Os03g0302800			GNATATNC	DR	GNATATNC	Os06t0170100-00	-45	-38	cattGCATATACattt	1			Os05g0169800
LOC_Os03g55530			LOC_Os03g18890.1	Os03g0300900			GNATATNC	DR	GNATATNC	Os06t0184866-01	-317	-310	aaaaGAATATCCaagc	1			Os05g0194900
LOC_Os03g55590			LOC_Os03g18230.1	Os03g0293600			GNATATNC	DR	GNATATNC	Os06t0199200-01	-2642	-2635	acaaGTATATACaacc	1			Os05g0196100
LOC_Os03g55590			LOC_Os03g18220.1	Os03g0293500			GNATATNC	DR	GNATATNC	Os06t0199200-01	-1424	-1417	tagtGTATATACgaca	1			Os05g0221400
LOC_Os03g55704			LOC_Os03g18130.1	Os03g0291500			GNATATNC	DR	GNATATNC	Os06t0199200-01	-1400	-1393	caggGGATATCCatag	1			Os05g0244900
LOC_Os03g55776			LOC_Os03g17730.1	Os03g0286200			GNATATNC	DR	GNATATNC	Os06t0199200-01	-912	-905	atccGTATATTCtata	1			Os05g0267100
LOC_Os03g55950			LOC_Os03g17590.1	Os03g0284500			GNATATNC	DR	GNATATNC	Os06t0199200-03	-2945	-2938	atccGTATATTCtata	1			Os05g0316000
LOC_Os03g56010			LOC_Os03g17450.1	Os03g0282900			GNATATNC	DR	GNATATNC	Os06t0199200-03	-1988	-1981	gcccGCATATTCcccc	1			Os05g0348100
LOC_Os03g57020			LOC_Os03g17310.1	Os03g0281600			GNATATNC	DR	GNATATNC	Os06t0199200-04	-2904	-2897	acaaGTATATACaacc	1			Os05g0351400
LOC_Os03g57280			LOC_Os03g17310.1	Os03g0281466			GNATATNC	DR	GNATATNC	Os06t0199200-04	-1686	-1679	tagtGTATATACgaca	1			Os05g0355700
LOC_Os03g57340			LOC_Os03g17250.1	Os03g0281100			GNATATNC	DR	GNATATNC	Os06t0199200-04	-1662	-1655	caggGGATATCCatag	1			Os05g0355800
LOC_Os03g58640			LOC_Os03g17164.1	Os03g0279816			GNATATNC	DR	GNATATNC	Os06t0199200-04	-1174	-1167	atccGTATATTCtata	1			Os05g0436100
LOC_Os03g59360			LOC_Os03g16800.1	Os03g0275500			GNATATNC	DR	GNATATNC	Os06t0199200-04	-217	-210	gcccGCATATTCcccc	1			Os05g0438500
LOC_Os03g59774			LOC_Os03g16700.1	Os03g0274300			GNATATNC	DR	GNATATNC	Os06t0199200-05	-1986	-1979	tagtGTATATACgaca	1			Os05g0449600
LOC_Os03g60120			LOC_Os03g16580.1	Os03g0272400			GNATATNC	DR	GNATATNC	Os06t0199200-05	-1962	-1955	caggGGATATCCatag	1			Os05g0457200
LOC_Os03g60150			LOC_Os03g16400.1	Os03g0270700			GNATATNC	DR	GNATATNC	Os06t0199200-05	-1474	-1467	atccGTATATTCtata	1			Os05g0485300
LOC_Os03g60390			LOC_Os03g16090.1	Os03g0267800			GNATATNC	DR	GNATATNC	Os06t0199200-05	-517	-510	gcccGCATATTCcccc	1			Os05g0522600
LOC_Os03g60449			LOC_Os03g16080.1	Os03g0267700			GNATATNC	DR	GNATATNC	Os06t0199200-06	-2600	-2593	gcccGCATATTCcccc	1			Os05g0547100
LOC_Os03g60509			LOC_Os03g15840.1	Os03g0265100			GNATATNC	DR	GNATATNC	Os06t0203600-01	-1525	-1518	gggtGTATATACtatt	1			Os05g0580200
LOC_Os03g60509			LOC_Os03g15680.1	Os03g0263300			GNATATNC	DR	GNATATNC	Os06t0203600-01	-216	-209	gccgGAATATCCcccc	1			Os06g0133200
LOC_Os03g61130			LOC_Os03g15670.1	Os03g0263150			GNATATNC	DR	GNATATNC	Os06t0212100-01	-1875	-1868	cagaGAATATGCtggg	1			Os06g0150600
LOC_Os03g61130			LOC_Os03g15580.1	Os03g0262300			GNATATNC	DR	GNATATNC	Os06t0216800-01	-239	-232	ttttGCATATTCcaat	1			Os06g0185300
LOC_Os03g61930			LOC_Os03g15570.1	Os03g0262200			GNATATNC	DR	GNATATNC	Os06t0218500-01	-2184	-2177	gtctGTATATTCgata	1			Os06g0188400
LOC_Os03g62170			LOC_Os03g15550.1	Os03g0262000			GNATATNC	DR	GNATATNC	Os06t0218500-01	-1507	-1500	gtgtGCATATGCaggg	1			Os06g0208700
LOC_Os03g62180			LOC_Os03g15530.1	Os03g0261800			GNATATNC	DR	GNATATNC	Os06t0218500-02	-2184	-2177	gtctGTATATTCgata	1			Os06g0223800
LOC_Os03g62200			LOC_Os03g15440.1	Os03g0260600			GNATATNC	DR	GNATATNC	Os06t0218500-02	-1507	-1500	gtgtGCATATGCaggg	1			Os06g0234100
LOC_Os03g62900			LOC_Os03g15430.1	Os03g0260100			GNATATNC	DR	GNATATNC	Os06t0218500-03	-2674	-2667	atcaGAATATTCacca	1			Os06g0256200
LOC_Os03g63020			LOC_Os03g15360.1	Os03g0259400			GNATATNC	DR	GNATATNC	Os06t0218500-03	-1043	-1036	ccagGTATATTCacta	1			Os06g0337200
LOC_Os03g63074			LOC_Os03g15180.1	Os03g0256800			GNATATNC	DR	GNATATNC	Os06t0240001-01	-2545	-2538	tatgGCATATCCtagt	1			Os06g0487700
LOC_Os03g63310			LOC_Os03g15033.1	Os03g0255200			GNATATNC	DR	GNATATNC	Os06t0246400-00	-1819	-1812	aaaaGCATATTCcaat	1			Os06g0496400
LOC_Os03g63620			LOC_Os03g14880.1	Os03g0253600			GNATATNC	DR	GNATATNC	Os06t0271000-00	-587	-580	aaaaGGATATTCtgaa	1			Os06g0526400
LOC_Os03g63740			LOC_Os03g14290.1	Os03g0247100			GNATATNC	DR	GNATATNC	Os06t0311600-01	-2934	-2927	atggGAATATTCtctc	1			Os06g0528700
LOC_Os03g63770			LOC_Os03g14170.1	Os03g0245700			GNATATNC	DR	GNATATNC	Os06t0337400-00	-1824	-1817	ggaaGTATATCCcatc	1			Os06g0584200
LOC_Os04g02690			LOC_Os03g13950.1	Os03g0243100			GNATATNC	DR	GNATATNC	Os06t0354700-03	-1813	-1806	gcaaGTATATGCtgac	1			Os06g0681300
LOC_Os04g03164			LOC_Os03g13040.1	Os03g0232900			GNATATNC	DR	GNATATNC	Os06t0354700-03	-1663	-1656	aactGGATATACtatt	1			Os06g0693700
LOC_Os04g03760			LOC_Os03g12820.1	Os03g0230300			GNATATNC	DR	GNATATNC	Os06t0356800-01	-2664	-2657	aataGTATATCCgtgc	1			Os06g0728500
LOC_Os04g04310			LOC_Os03g12610.1	Os03g0227300			GNATATNC	DR	GNATATNC	Os06t0554700-01	-988	-981	tacaGAATATTCaggt	1			Os07g0101500
LOC_Os04g05560			LOC_Os03g12470.1	Os03g0225700			GNATATNC	DR	GNATATNC	Os06t0554700-01	-240	-233	atttGTATATTCattt	1			Os07g0114300
LOC_Os04g06010			LOC_Os03g12360.1	Os03g0224300			GNATATNC	DR	GNATATNC	Os06t0557100-01	-1123	-1116	gaacGGATATCCgcaa	1			Os07g0158800
LOC_Os04g06244			LOC_Os03g11734.1	Os03g0216700			GNATATNC	DR	GNATATNC	Os06t0557100-02	-1126	-1119	gaacGGATATCCgcaa	1			Os07g0184200
LOC_Os04g06244			LOC_Os03g11680.1	Os03g0216000			GNATATNC	DR	GNATATNC	Os06t0579201-01	-1643	-1636	gttgGGATATACtcca	1			Os07g0186000
LOC_Os04g06500			LOC_Os03g11560.1	Os03g0214400			GNATATNC	DR	GNATATNC	Os06t0579201-01	-261	-254	ggacGAATATGCccct	1			Os07g0223600
LOC_Os04g09580			LOC_Os03g11530.1	Os03g0214000			GNATATNC	DR	GNATATNC	Os06t0603000-01	-1309	-1302	acaaGTATATACgtcg	1			Os07g0435900
LOC_Os04g10210			LOC_Os03g11520.1	Os03g0213900			GNATATNC	DR	GNATATNC	Os06t0615200-00	-518	-511	ggtaGAATATTCtagt	1			Os07g0442000
LOC_Os04g10569			LOC_Os03g11480.1	Os03g0213500			GNATATNC	DR	GNATATNC	Os06t0615200-00	-289	-282	gacaGTATATACtacc	1			Os07g0489200
LOC_Os04g12110			LOC_Os03g11470.1	Os03g0213400			GNATATNC	DR	GNATATNC	Os06t0659100-01	-2450	-2443	tcatGCATATTCactg	1			Os07g0492000
LOC_Os04g13220			LOC_Os03g10810.1	Os03g0205800			GNATATNC	DR	GNATATNC	Os06t0659100-01	-1732	-1725	tcgcGTATATGCaata	1			Os07g0508000
LOC_Os04g13220			LOC_Os03g10760.1	Os03g0205225			GNATATNC	DR	GNATATNC	Os06t0678650-01	-1174	-1167	tggtGAATATACtact	1			Os07g0509800
LOC_Os04g13290			LOC_Os03g10755.1	Os03g0205150			GNATATNC	DR	GNATATNC	Os06t0678650-01	-626	-619	tactGAATATACttta	1			Os07g0543100
LOC_Os04g13430			LOC_Os03g10590.1	Os03g0203000			GNATATNC	DR	GNATATNC	Os06t0678650-01	-175	-168	actaGTATATACtttt	1			Os07g0545800
LOC_Os04g14570			LOC_Os03g10140.1	Os03g0197800			GNATATNC	DR	GNATATNC	Os06t0683900-01	-419	-412	gcacGAATATCCacgg	1			Os07g0550500
LOC_Os04g16450			LOC_Os03g09810.1	Os03g0193400			GNATATNC	DR	GNATATNC	Os06t0683900-01	-354	-347	aaaaGCATATACtgtt	1			Os07g0553633
LOC_Os04g16732			LOC_Os03g08430.1	Os03g0182400			GNATATNC	DR	GNATATNC	Os06t0690100-01	-1908	-1901	agtaGAATATACcaaa	1			Os07g0568100
LOC_Os04g18010			LOC_Os03g08170.1	Os03g0179400			GNATATNC	DR	GNATATNC	Os06t0690400-00	-794	-787	gattGAATATACtgca	1			Os07g0570300
LOC_Os04g18830			LOC_Os03g08114.1	Os03g0178600			GNATATNC	DR	GNATATNC	Os06t0706600-00	-284	-277	tgatGTATATACatat	1			Os07g0580700
LOC_Os04g19370			LOC_Os03g08090.1	Os03g0178300			GNATATNC	DR	GNATATNC	Os06t0713300-01	-409	-402	ggacGGATATGCtgct	1			Os07g0582850
LOC_Os04g19740			LOC_Os03g07890.1	Os03g0175200			GNATATNC	DR	GNATATNC	Os06t0713300-01	-82	-75	agcaGCATATCCgtcc	1			Os07g0583000
LOC_Os04g19810			LOC_Os03g07580.1	Os03g0172000			GNATATNC	DR	GNATATNC	Os06t0725200-01	-45	-38	gcttGCATATGCgcct	1			Os07g0606800
LOC_Os04g20560			LOC_Os03g07450.1	Os03g0170600			GNATATNC	DR	GNATATNC	Os06t0725300-01	-2051	-2044	acacGTATATACacgg	1			Os07g0607800
LOC_Os04g20690			LOC_Os03g07300.1	Os03g0169100			GNATATNC	DR	GNATATNC	Os06t0725300-01	-136	-129	atatGAATATGCatgt	1			Os08g0100700
LOC_Os04g20880			LOC_Os03g07290.1	Os03g0168900			GNATATNC	DR	GNATATNC	Os06t0728000-01	-2473	-2466	gtgaGTATATACctag	1			Os08g0117300
LOC_Os04g20960			LOC_Os03g06700.1	Os03g0162650			GNATATNC	DR	GNATATNC	Os06t0728000-01	-2227	-2220	ttggGTATATACtcaa	1			Os08g0126900
LOC_Os04g21170			LOC_Os03g06240.1	Os03g0158500			GNATATNC	DR	GNATATNC	Os06t0728000-01	-837	-830	tatgGAATATACaaag	1			Os08g0199100
LOC_Os04g21950			LOC_Os03g05780.1	Os03g0152400			GNATATNC	DR	GNATATNC	Os06t0728000-02	-2478	-2471	gtgaGTATATACctag	1			Os08g0267000
LOC_Os04g22130			LOC_Os03g05680.1	Os03g0151300			GNATATNC	DR	GNATATNC	Os06t0728000-02	-2232	-2225	ttggGTATATACtcaa	1			Os08g0291700
LOC_Os04g23500			LOC_Os03g05334.1	Os03g0146800			GNATATNC	DR	GNATATNC	Os06t0728000-02	-842	-835	tatgGAATATACaaag	1			Os08g0296700
LOC_Os04g24200			LOC_Os03g05100.1	Os03g0144700			GNATATNC	DR	GNATATNC	Os06t0728200-00	-1351	-1344	catcGGATATGCtaat	1			Os08g0299300
LOC_Os04g25100			LOC_Os03g04930.1	Os03g0142900			GNATATNC	DR	GNATATNC	Os06t0730300-01	-163	-156	tggtGGATATTCcagg	1			Os08g0360000
LOC_Os04g26920			LOC_Os03g04710.1	Os03g0140700			GNATATNC	DR	GNATATNC	Os07t0106000-01	-50	-43	cggaGGATATTCcctt	1			Os08g0440800
LOC_Os04g27820			LOC_Os03g04340.1	Os03g0136200			GNATATNC	DR	GNATATNC	Os07t0106000-02	-511	-504	tttgGAATATACagat	1			Os08g0480800
LOC_Os04g29510			LOC_Os03g04169.1	Os03g0134300			GNATATNC	DR	GNATATNC	Os07t0109100-00	-172	-165	aagaGTATATACtccc	1			Os08g0515000
LOC_Os04g30390			LOC_Os03g03930.1	Os03g0131400			GNATATNC	DR	GNATATNC	Os07t0113500-00	-2526	-2519	acttGAATATGCgttt	1			Os08g0559300
LOC_Os04g30810			LOC_Os03g03820.1	Os03g0130400			GNATATNC	DR	GNATATNC	Os07t0113500-00	-1958	-1951	catcGGATATACgggc	1			Os09g0104700
LOC_Os04g31050			LOC_Os03g03700.1	Os03g0129100			GNATATNC	DR	GNATATNC	Os07t0119000-01	-211	-204	tttaGTATATACatta	1			Os09g0240200
LOC_Os04g31700			LOC_Os03g03430.1	Os03g0125800			GNATATNC	DR	GNATATNC	Os07t0119100-00	-2067	-2060	taatGTATATACtaaa	1			Os09g0243000
LOC_Os04g31950			LOC_Os03g03370.1	Os03g0125100			GNATATNC	DR	GNATATNC	Os07t0119300-01	-590	-583	gtacGCATATACgaac	1			Os09g0266600
LOC_Os04g32600			LOC_Os03g03334.1	Os03g0124800			GNATATNC	DR	GNATATNC	Os07t0138200-01	-2295	-2288	cataGCATATACgggc	1			Os09g0279100
LOC_Os04g32870			LOC_Os03g03130.1	Os03g0123100			GNATATNC	DR	GNATATNC	Os07t0138200-01	-409	-402	attaGGATATACacac	1			Os09g0281600
LOC_Os04g33020			LOC_Os03g02939.1	Os03g0121300			GNATATNC	DR	GNATATNC	Os07t0138400-01	-451	-444	cgctGGATATGCctaa	1			Os09g0284200
LOC_Os04g33790			LOC_Os03g02750.1	Os03g0119300			GNATATNC	DR	GNATATNC	Os07t0147700-01	-540	-533	tggaGCATATGCatgc	1			Os09g0347800
LOC_Os04g34080			LOC_Os03g02720.1	Os03g0118900			GNATATNC	DR	GNATATNC	Os07t0152200-01	-2094	-2087	aataGAATATGCacgc	1			Os09g0360966
LOC_Os04g35240			LOC_Os03g02530.1	Os03g0116400			GNATATNC	DR	GNATATNC	Os07t0152200-01	-1900	-1893	gcatGCATATGCatat	1			Os09g0379900
LOC_Os04g35260			LOC_Os03g02480.1	Os03g0116000			GNATATNC	DR	GNATATNC	Os07t0152200-01	-1278	-1271	gggcGAATATACttca	1			Os09g0446700
LOC_Os04g35410			LOC_Os03g02440.1	Os03g0115400			GNATATNC	DR	GNATATNC	Os07t0154100-01	-1824	-1817	tttaGAATATCCagct	1			Os09g0457800
LOC_Os04g35550			LOC_Os03g02430.1	Os03g0115300			GNATATNC	DR	GNATATNC	Os07t0165200-01	-1731	-1724	atatGCATATGCaccc	1			Os09g0463300
LOC_Os04g35670			LOC_Os03g01880.1	Os03g0109300			GNATATNC	DR	GNATATNC	Os07t0165300-00	-2336	-2329	ttggGCATATTCcagg	1			Os09g0507100
LOC_Os04g36062			LOC_Os02g58630.1	Os02g0833200			GNATATNC	DR	GNATATNC	Os07t0165300-00	-1714	-1707	acttGGATATTCtttt	1			Os09g0540400
LOC_Os04g36070			LOC_Os02g58010.1	Os02g0826400			GNATATNC	DR	GNATATNC	Os07t0169600-01	-2006	-1999	ttttGAATATCCctgt	1			Os09g0540600
LOC_Os04g36590			LOC_Os02g57760.1	Os02g0823500			GNATATNC	DR	GNATATNC	Os07t0185200-01	-1233	-1226	cttaGGATATGCagga	1			Os10g0116600
LOC_Os04g36610			LOC_Os02g57760.1	Os02g0823400			GNATATNC	DR	GNATATNC	Os07t0185200-01	-181	-174	ggagGCATATGCtgcc	1			Os10g0152000
LOC_Os04g37640			LOC_Os02g57700.1	Os02g0822900			GNATATNC	DR	GNATATNC	Os07t0185200-02	-1884	-1877	cttaGGATATGCagga	1			Os10g0156600
LOC_Os04g37660			LOC_Os02g57670.1	Os02g0822600			GNATATNC	DR	GNATATNC	Os07t0185200-02	-832	-825	ggagGCATATGCtgcc	1			Os10g0184871
LOC_Os04g37990			LOC_Os02g56630.1	Os02g0811200			GNATATNC	DR	GNATATNC	Os07t0187700-01	-2178	-2171	atatGTATATGCaacc	1			Os10g0208500
LOC_Os04g39080			LOC_Os02g56560.1	Os02g0810400			GNATATNC	DR	GNATATNC	Os07t0192300-01	-2021	-2014	ggaaGTATATCCattt	1			Os10g0264950
LOC_Os04g39440			LOC_Os02g56460.1	Os02g0808800			GNATATNC	DR	GNATATNC	Os07t0192300-01	-316	-309	acatGCATATACtatt	1			Os10g0392500
LOC_Os04g39570			LOC_Os02g56440.1	Os02g0808500			GNATATNC	DR	GNATATNC	Os07t0192800-01	-941	-934	gtccGTATATCCaatg	1			Os10g0443200
LOC_Os04g39610			LOC_Os02g56320.1	Os02g0807100			GNATATNC	DR	GNATATNC	Os07t0193400-00	-2528	-2521	tataGCATATCCagat	1			Os10g0473875
LOC_Os04g39680			LOC_Os02g56310.1	Os02g0807000			GNATATNC	DR	GNATATNC	Os07t0193400-00	-1496	-1489	gctaGGATATACgcga	1			Os10g0496900
LOC_Os04g39814			LOC_Os02g56180.1	Os02g0805600			GNATATNC	DR	GNATATNC	Os07t0197300-00	-1683	-1676	cacgGTATATTCcctc	1			Os10g0497200
LOC_Os04g40620			LOC_Os02g55910.1	Os02g0802700			GNATATNC	DR	GNATATNC	Os07t0209800-01	-867	-860	ctgcGAATATTCctta	1			Os10g0500500
LOC_Os04g40660			LOC_Os02g55370.1	Os02g0796900			GNATATNC	DR	GNATATNC	Os07t0217600-01	-2211	-2204	gcatGAATATACtatt	1			Os10g0524500
LOC_Os04g41460			LOC_Os02g54820.1	Os02g0790500			GNATATNC	DR	GNATATNC	Os07t0217600-01	-1456	-1449	agaaGAATATTCcatt	1			Os10g0565600
LOC_Os04g41820			LOC_Os02g54810.1	Os02g0789966			GNATATNC	DR	GNATATNC	Os07t0217600-01	-158	-151	tgtcGTATATGCcgta	1			Os11g0103200
LOC_Os04g42080			LOC_Os02g54500.1	Os02g0786000			GNATATNC	DR	GNATATNC	Os07t0227600-00	-440	-433	cgtcGAATATTCcgga	1			Os11g0138700
LOC_Os04g42090			LOC_Os02g54240.1	Os02g0783600			GNATATNC	DR	GNATATNC	Os07t0227600-00	-372	-365	gaccGAATATGCcccg	1			Os11g0158400
LOC_Os04g42134			LOC_Os02g54130.1	Os02g0782300			GNATATNC	DR	GNATATNC	Os07t0235200-01	-2677	-2670	gaggGAATATTCccta	1			Os11g0166100
LOC_Os04g42420			LOC_Os02g54060.1	Os02g0781400			GNATATNC	DR	GNATATNC	Os07t0243200-01	-963	-956	gtgcGAATATTCgcgt	1			Os11g0172100
LOC_Os04g42490			LOC_Os02g53994.1	Os02g0780550			GNATATNC	DR	GNATATNC	Os07t0243200-01	-598	-591	tcacGAATATACaagt	1			Os11g0174900
LOC_Os04g42600			LOC_Os02g53810.1	Os02g0778500			GNATATNC	DR	GNATATNC	Os07t0245801-00	-2472	-2465	gctaGCATATCCgaag	1			Os11g0520500
LOC_Os04g42720			LOC_Os02g53790.1	Os02g0778400			GNATATNC	DR	GNATATNC	Os07t0245801-00	-2079	-2072	aaagGCATATTCacgg	1			Os11g0520900
LOC_Os04g43130			LOC_Os02g53690.1	Os02g0776900			GNATATNC	DR	GNATATNC	Os07t0245801-00	-1604	-1597	gggaGGATATCCagcg	1			Os11g0523700
LOC_Os04g44340			LOC_Os02g53520.1	Os02g0775400			GNATATNC	DR	GNATATNC	Os07t0246001-00	-1472	-1465	ttttGAATATTCtttt	1			Os11g0614800
LOC_Os04g44354			LOC_Os02g53280.1	Os02g0772600			GNATATNC	DR	GNATATNC	Os07t0246600-01	-2977	-2970	actaGAATATCCatgt	1			Os11g0615600
LOC_Os04g44640			LOC_Os02g52870.1	Os02g0767600			GNATATNC	DR	GNATATNC	Os07t0246600-01	-1034	-1027	ctcgGTATATACttag	1			Os12g0131800
LOC_Os04g45280			LOC_Os02g52850.1	Os02g0767400			GNATATNC	DR	GNATATNC	Os07t0286900-00	-2761	-2754	tggtGAATATTCtcta	1			Os12g0152900
LOC_Os04g45570			LOC_Os02g52480.1	Os02g0762400			GNATATNC	DR	GNATATNC	Os07t0286900-00	-887	-880	acatGAATATACttac	1			Os12g0179700
LOC_Os04g45670			LOC_Os02g52280.1	Os02g0760200			GNATATNC	DR	GNATATNC	Os07t0294201-00	-1941	-1934	aattGGATATGCtcat	1			Os12g0207600
LOC_Os04g45790			LOC_Os02g52210.1	Os02g0759400			GNATATNC	DR	GNATATNC	Os07t0294201-00	-1481	-1474	gctcGAATATACccac	1			Os12g0235700
LOC_Os04g46220			LOC_Os02g51930.1	Os02g0755900			GNATATNC	DR	GNATATNC	Os07t0297200-01	-2915	-2908	tgcaGCATATGCtcct	1			Os12g0270200
LOC_Os04g46470			LOC_Os02g51230.1	Os02g0746850			GNATATNC	DR	GNATATNC	Os07t0407700-01	-2834	-2827	ataaGGATATACaaac	1			Os12g0277000
LOC_Os04g46680			LOC_Os02g51070.1	Os02g0744700			GNATATNC	DR	GNATATNC	Os07t0407700-01	-1413	-1406	ttgtGAATATACattt	1			Os12g0288400
LOC_Os04g46880			LOC_Os02g50970.1	Os02g0743500			GNATATNC	DR	GNATATNC	Os07t0407700-01	-300	-293	gaaaGTATATTCtaac	1			Os12g0293100
LOC_Os04g47059			LOC_Os02g50740.1	Os02g0740900			GNATATNC	DR	GNATATNC	Os07t0407700-02	-2868	-2861	ataaGGATATACaaac	1			Os12g0409600
LOC_Os04g47140			LOC_Os02g50410.1	Os02g0737950			GNATATNC	DR	GNATATNC	Os07t0407700-02	-1447	-1440	ttgtGAATATACattt	1			Os12g0446700
LOC_Os04g47170			LOC_Os02g50410.1	Os02g0737500			GNATATNC	DR	GNATATNC	Os07t0407700-02	-334	-327	gaaaGTATATTCtaac	1			Os12g0456400
LOC_Os04g47330			LOC_Os02g50390.1	Os02g0737200			GNATATNC	DR	GNATATNC	Os07t0407700-03	-1794	-1787	ttgtGAATATACattt	1			Os12g0477200
LOC_Os04g47870			LOC_Os02g49720.1	Os02g0730000			GNATATNC	DR	GNATATNC	Os07t0407700-03	-681	-674	gaaaGTATATTCtaac	1			Os12g0567500
LOC_Os04g48000			LOC_Os02g49410.1	Os02g0725900			GNATATNC	DR	GNATATNC	Os07t0407700-04	-2844	-2837	ttgtGAATATACattt	1			Os12g0610200
LOC_Os04g48210			LOC_Os02g49320.1	Os02g0725100			GNATATNC	DR	GNATATNC	Os07t0407700-04	-1731	-1724	gaaaGTATATTCtaac	1			Os12g0621000
LOC_Os04g48330			LOC_Os02g48680.1	Os02g0718000			GNATATNC	DR	GNATATNC	Os07t0412100-01	-590	-583	gttaGGATATCCggtg	1			Os12g0623800
LOC_Os04g48710			LOC_Os02g48450.1	Os02g0715000			GNATATNC	DR	GNATATNC	Os07t0412100-01	-216	-209	ctcgGCATATTCgccg	1			Os12g0638700
LOC_Os04g48870			LOC_Os02g47960.1	Os02g0709350			GNATATNC	DR	GNATATNC	Os07t0412100-02	-2944	-2937	tttcGCATATACcgcc	1
LOC_Os04g49110			LOC_Os02g47460.1	Os02g0703450			GNATATNC	DR	GNATATNC	Os07t0458500-00	-755	-748	ataaGTATATACtaaa	1
LOC_Os04g49500			LOC_Os02g47060.1	Os02g0698800			GNATATNC	DR	GNATATNC	Os07t0466500-00	-2571	-2564	acgaGTATATTCagag	1
LOC_Os04g49510			LOC_Os02g46910.1	Os02g0696500			GNATATNC	DR	GNATATNC	Os07t0466500-00	-1553	-1546	agatGAATATCCaatg	1
LOC_Os04g49620			LOC_Os02g46830.1	Os02g0695600			GNATATNC	DR	GNATATNC	Os07t0496000-01	-2049	-2042	ggaaGAATATGCgtgg	1
LOC_Os04g49739			LOC_Os02g46670.1	Os02g0693601			GNATATNC	DR	GNATATNC	Os07t0533201-00	-2694	-2687	tcacGTATATCCtagc	1
LOC_Os04g49880			LOC_Os02g46420.1	Os02g0689500			GNATATNC	DR	GNATATNC	Os07t0549200-01	-2053	-2046	acatGTATATTCtcat	1
LOC_Os04g50200			LOC_Os02g46380.1	Os02g0689200			GNATATNC	DR	GNATATNC	Os07t0549200-01	-600	-593	atatGTATATACataa	1
LOC_Os04g50940			LOC_Os02g46120.1	Os02g0686300			GNATATNC	DR	GNATATNC	Os07t0549200-02	-2123	-2116	acatGTATATTCtcat	1
LOC_Os04g50980			LOC_Os02g45810.1	Os02g0682500			GNATATNC	DR	GNATATNC	Os07t0549200-02	-670	-663	atatGTATATACataa	1
LOC_Os04g50980			LOC_Os02g45580.1	Os02g0679000			GNATATNC	DR	GNATATNC	Os07t0550432-00	-2773	-2766	caagGGATATACacaa	1
LOC_Os04g51130			LOC_Os02g45240.1	Os02g0674700			GNATATNC	DR	GNATATNC	Os07t0554900-01	-2187	-2180	ttatGTATATCCttga	1
LOC_Os04g51240			LOC_Os02g44880.1	Os02g0669600			GNATATNC	DR	GNATATNC	Os07t0554900-01	-1609	-1602	atttGTATATACatcc	1
LOC_Os04g51570			LOC_Os02g44880.1	Os02g0669500			GNATATNC	DR	GNATATNC	Os07t0564500-01	-514	-507	gatcGAATATCCtcag	1
LOC_Os04g51680			LOC_Os02g44820.1	Os02g0668500			GNATATNC	DR	GNATATNC	Os07t0564500-01	-429	-422	ctcgGAATATCCccgg	1
LOC_Os04g52074			LOC_Os02g44500.1	Os02g0664000			GNATATNC	DR	GNATATNC	Os07t0564600-01	-2900	-2893	tggaGTATATTCagta	1
LOC_Os04g52074			LOC_Os02g44230.1	Os02g0661100			GNATATNC	DR	GNATATNC	Os07t0570550-00	-283	-276	aatgGGATATACatcc	1
LOC_Os04g52130			LOC_Os02g44230.1	Os02g0661100			GNATATNC	DR	GNATATNC	Os07t0570600-01	-2234	-2227	gattGAATATCCggcc	1
LOC_Os04g52500			LOC_Os02g44000.1	Os02g0657600			GNATATNC	DR	GNATATNC	Os07t0570600-01	-1799	-1792	aaagGCATATCCaact	1
LOC_Os04g53770			LOC_Os02g43810.1	Os02g0655100			GNATATNC	DR	GNATATNC	Os07t0571100-02	-347	-340	attaGTATATTCacaa	1
LOC_Os04g53920			LOC_Os02g42880.1	Os02g0642200			GNATATNC	DR	GNATATNC	Os07t0571100-02	-252	-245	gtggGTATATGCttcc	1
LOC_Os04g54090			LOC_Os02g42650.1	Os02g0639500			GNATATNC	DR	GNATATNC	Os07t0571100-03	-2795	-2788	attaGTATATTCacaa	1
LOC_Os04g54380			LOC_Os02g42640.1	Os02g0639300			GNATATNC	DR	GNATATNC	Os07t0571100-03	-2700	-2693	gtggGTATATGCttcc	1
LOC_Os04g54860			LOC_Os02g42590.1	Os02g0638900			GNATATNC	DR	GNATATNC	Os07t0571100-03	-697	-690	actgGGATATGCacca	1
LOC_Os04g54900			LOC_Os02g42370.1	Os02g0635600			GNATATNC	DR	GNATATNC	Os07t0573300-01	-640	-633	agtaGGATATTCctac	1
LOC_Os04g54940			LOC_Os02g42170.1	Os02g0633000			GNATATNC	DR	GNATATNC	Os07t0573300-02	-643	-636	agtaGGATATTCctac	1
LOC_Os04g54940			LOC_Os02g41840.1	Os02g0629000			GNATATNC	DR	GNATATNC	Os07t0579050-01	-2756	-2749	gaggGGATATCCcctt	1
LOC_Os04g55120			LOC_Os02g41580.1	Os02g0625300			GNATATNC	DR	GNATATNC	Os07t0582400-01	-1306	-1299	taatGTATATACatta	1
LOC_Os04g55250			LOC_Os02g41520.1	Os02g0624400			GNATATNC	DR	GNATATNC	Os07t0582400-01	-1192	-1185	acaaGTATATACgggt	1
LOC_Os04g55260			LOC_Os02g41510.1	Os02g0624300			GNATATNC	DR	GNATATNC	Os07t0582500-01	-391	-384	gaggGGATATCCccct	1
LOC_Os04g55300			LOC_Os02g40880.1	Os02g0622300			GNATATNC	DR	GNATATNC	Os07t0583200-01	-1350	-1343	actaGGATATACgcga	1
LOC_Os04g55300			LOC_Os02g40820.1	Os02g0621600			GNATATNC	DR	GNATATNC	Os07t0583200-01	-473	-466	gtccGTATATTCaatg	1
LOC_Os04g55300			LOC_Os02g40540.1	Os02g0618650			GNATATNC	DR	GNATATNC	Os07t0587000-01	-2727	-2720	atgtGTATATTCaccg	1
LOC_Os04g55300			LOC_Os02g39800.1	Os02g0611300			GNATATNC	DR	GNATATNC	Os07t0587000-01	-2318	-2311	actaGTATATACgtgt	1
LOC_Os04g55300			LOC_Os02g39700.1	Os02g0610400			GNATATNC	DR	GNATATNC	Os07t0587000-01	-2172	-2165	tggtGTATATCCtagt	1
LOC_Os04g55300			LOC_Os02g39620.1	Os02g0609200			GNATATNC	DR	GNATATNC	Os07t0587000-01	-221	-214	ctgtGAATATACgtat	1
LOC_Os04g55410			LOC_Os02g39530.1	Os02g0608200			GNATATNC	DR	GNATATNC	Os07t0610700-00	-2276	-2269	tcagGCATATGCtaca	1
LOC_Os04g55480			LOC_Os02g39280.1	Os02g0605400			GNATATNC	DR	GNATATNC	Os07t0610700-00	-845	-838	ctttGTATATGCacga	1
LOC_Os04g55520			LOC_Os02g38170.1	Os02g0595200			GNATATNC	DR	GNATATNC	Os07t0611400-00	-2533	-2526	aagaGCATATACaata	1
LOC_Os04g55590			LOC_Os02g38050.1	Os02g0593700			GNATATNC	DR	GNATATNC	Os07t0611400-00	-295	-288	ctggGGATATCCttta	1
LOC_Os04g55650			LOC_Os02g37880.1	Os02g0591900			GNATATNC	DR	GNATATNC	Os07t0614850-00	-1431	-1424	tgagGAATATCCcaag	1
LOC_Os04g55810			LOC_Os02g37760.1	Os02g0590000			GNATATNC	DR	GNATATNC	Os07t0614850-00	-1363	-1356	ccaaGAATATTCctgc	1
LOC_Os04g56730			LOC_Os02g36974.1	Os02g0580300			GNATATNC	DR	GNATATNC	Os07t0614850-00	-598	-591	tgagGTATATCCgtcc	1
LOC_Os04g57640			LOC_Os02g36940.1	Os02g0579800			GNATATNC	DR	GNATATNC	Os07t0623200-01	-154	-147	cgccGGATATACctgc	1
LOC_Os04g57780			LOC_Os02g36880.1	Os02g0579000			GNATATNC	DR	GNATATNC	Os07t0623200-02	-181	-174	cgccGGATATACctgc	1
LOC_Os04g57780			LOC_Os02g36600.1	Os02g0575800			GNATATNC	DR	GNATATNC	Os07t0623200-03	-260	-253	cgccGGATATACctgc	1
LOC_Os04g57790			LOC_Os02g36550.1	Os02g0575200			GNATATNC	DR	GNATATNC	Os07t0627400-01	-737	-730	tcaaGCATATCCtctt	1
LOC_Os04g57950			LOC_Os02g36250.1	Os02g0571700			GNATATNC	DR	GNATATNC	Os07t0631300-01	-833	-826	attcGCATATACctgg	1
LOC_Os04g58140			LOC_Os02g36030.1	Os02g0569000			GNATATNC	DR	GNATATNC	Os07t0635800-00	-1710	-1703	cattGGATATTCgaat	1
LOC_Os04g58710			LOC_Os02g35880.1	Os02g0566900			GNATATNC	DR	GNATATNC	Os07t0651400-00	-971	-964	caccGCATATGCtaca	1
LOC_Os04g58880			LOC_Os02g35720.1	Os02g0565200			GNATATNC	DR	GNATATNC	Os07t0656000-00	-1318	-1311	cttaGCATATGCgttg	1
LOC_Os04g58960			LOC_Os02g35110.1	Os02g0557000			GNATATNC	DR	GNATATNC	Os07t0657900-01	-2305	-2298	caccGCATATGCactt	1
LOC_Os04g59040			LOC_Os02g34410.1	Os02g0548700			GNATATNC	DR	GNATATNC	Os07t0657900-01	-527	-520	acttGGATATGCaaat	1
LOC_Os04g59450			LOC_Os02g33680.1	Os02g0540700			GNATATNC	DR	GNATATNC	Os07t0657900-02	-2223	-2216	caccGCATATGCactt	1
LOC_Os05g02020			LOC_Os02g33580.1	Os02g0539100			GNATATNC	DR	GNATATNC	Os07t0657900-02	-445	-438	acttGGATATGCaaat	1
LOC_Os05g02630			LOC_Os02g33310.1	Os02g0536300			GNATATNC	DR	GNATATNC	Os07t0667300-01	-2876	-2869	ttgaGCATATGCcctt	1
LOC_Os05g03500			LOC_Os02g32620.1	Os02g0527900			GNATATNC	DR	GNATATNC	Os07t0667300-01	-2398	-2391	atatGCATATACtttg	1
LOC_Os05g03740			LOC_Os02g32469.1	Os02g0525600			GNATATNC	DR	GNATATNC	Os07t0677500-00	-1440	-1433	aatgGTATATGCtgtt	1
LOC_Os05g04530			LOC_Os02g32450.1	Os02g0525100			GNATATNC	DR	GNATATNC	Os07t0677500-00	-795	-788	acgaGTATATACtggt	1
LOC_Os05g04720			LOC_Os02g32400.1	Os02g0524300			GNATATNC	DR	GNATATNC	Os07t0677500-00	-363	-356	ccaaGGATATACtata	1
LOC_Os05g05470			LOC_Os02g32280.1	Os02g0522700			GNATATNC	DR	GNATATNC	Os07t0680000-01	-2731	-2724	aataGAATATTCgttt	1
LOC_Os05g06630			LOC_Os02g32030.1	Os02g0519900			GNATATNC	DR	GNATATNC	Os07t0680000-01	-2513	-2506	ttctGAATATTCtttt	1
LOC_Os05g07090			LOC_Os02g31867.1	Os02g0518000			GNATATNC	DR	GNATATNC	Os07t0680600-01	-2651	-2644	agatGAATATACatat	1
LOC_Os05g07764			LOC_Os02g31830.1	Os02g0517600			GNATATNC	DR	GNATATNC	Os07t0683200-01	-1145	-1138	ccaaGAATATGCttta	1
LOC_Os05g08350			LOC_Os02g31220.1	Os02g0517300			GNATATNC	DR	GNATATNC	Os07t0683200-01	-219	-212	atgaGCATATGCgttg	1
LOC_Os05g08380			LOC_Os02g31150.1	Os02g0516600			GNATATNC	DR	GNATATNC	Os07t0683600-01	-954	-947	catgGGATATCCtatt	1
LOC_Os05g08640			LOC_Os02g31030.1	Os02g0514500			GNATATNC	DR	GNATATNC	Os07t0684800-01	-2181	-2174	cagaGAATATTCtgcc	1
LOC_Os05g08750			LOC_Os02g30380.1	Os02g0507100			GNATATNC	DR	GNATATNC	Os07t0684800-01	-393	-386	tgaaGAATATTCtaaa	1
LOC_Os05g08800			LOC_Os02g30100.1	Os02g0503900			GNATATNC	DR	GNATATNC	Os07t0684800-02	-2351	-2344	cagaGAATATTCtgcc	1
LOC_Os05g08860			LOC_Os02g29380.1	Os02g0496500			GNATATNC	DR	GNATATNC	Os07t0684800-02	-563	-556	tgaaGAATATTCtaaa	1
LOC_Os05g08860			LOC_Os02g29250.1	Os02g0494900			GNATATNC	DR	GNATATNC	Os07t0685700-01	-1132	-1125	gaatGAATATACaaca	1
LOC_Os05g09430			LOC_Os02g28970.1	Os02g0491300			GNATATNC	DR	GNATATNC	Os07t0689300-01	-1895	-1888	ttttGCATATACtgca	1
LOC_Os05g10380			LOC_Os02g26840.1	Os02g0468100			GNATATNC	DR	GNATATNC	Os07t0692600-01	-1205	-1198	ccatGCATATGCagaa	1
LOC_Os05g10625			LOC_Os02g26140.1	Os02g0459300			GNATATNC	DR	GNATATNC	Os07t0694000-01	-1609	-1602	gaatGAATATACtaaa	1
LOC_Os05g10650			LOC_Os02g26120.1	Os02g0459150			GNATATNC	DR	GNATATNC	Os08t0106000-00	-2183	-2176	gataGTATATTCctaa	1
LOC_Os05g10670			LOC_Os02g24740.1	Os02g0445600			GNATATNC	DR	GNATATNC	Os08t0106000-00	-1983	-1976	gctaGGATATACgcga	1
LOC_Os05g10730			LOC_Os02g24354.1	Os02g0440000			GNATATNC	DR	GNATATNC	Os08t0112600-01	-1734	-1727	gccgGAATATTCtatt	1
LOC_Os05g11010			LOC_Os02g24210.1	Os02g0438700			GNATATNC	DR	GNATATNC	Os08t0120600-01	-260	-253	ccacGCATATTCatta	1
LOC_Os05g11064			LOC_Os02g24205.1	Os02g0438601			GNATATNC	DR	GNATATNC	Os08t0129500-01	-2628	-2621	agtaGAATATTCtgct	1
LOC_Os05g11200			LOC_Os02g22380.1	Os02g0329800			GNATATNC	DR	GNATATNC	Os08t0129500-01	-1364	-1357	tggaGTATATGCtact	1
LOC_Os05g13440			LOC_Os02g22130.1	Os02g0327000			GNATATNC	DR	GNATATNC	Os08t0129500-01	-1018	-1011	agctGCATATTCtaaa	1
LOC_Os05g14500			LOC_Os02g22060.1	Os02g0326000			GNATATNC	DR	GNATATNC	Os08t0143500-01	-2731	-2724	aataGCATATTCttta	1
LOC_Os05g15600			LOC_Os02g22020.1	Os02g0325600			GNATATNC	DR	GNATATNC	Os08t0143500-02	-2747	-2740	aataGCATATTCttta	1
LOC_Os05g16000			LOC_Os02g21880.1	Os02g0324300			GNATATNC	DR	GNATATNC	Os08t0143600-00	-2119	-2112	taatGCATATGCacta	1
LOC_Os05g17390			LOC_Os02g21290.1	Os02g0317900			GNATATNC	DR	GNATATNC	Os08t0143600-00	-2028	-2021	catcGGATATACggac	1
LOC_Os05g17390			LOC_Os02g19820.1	Os02g0301100			GNATATNC	DR	GNATATNC	Os08t0149000-01	-2571	-2564	tactGAATATACctga	1
LOC_Os05g17870			LOC_Os02g19690.1	Os02g0299900			GNATATNC	DR	GNATATNC	Os08t0156600-01	-1535	-1528	aaccGAATATTCcttg	1
LOC_Os05g18294			LOC_Os02g17030.1	Os02g0270501			GNATATNC	DR	GNATATNC	Os08t0157900-01	-2937	-2930	ccgtGGATATCCgtgt	1
LOC_Os05g20370			LOC_Os02g16540.1	Os02g0265200			GNATATNC	DR	GNATATNC	Os08t0157900-01	-137	-130	agagGAATATGCaaag	1
LOC_Os05g22716			LOC_Os02g16450.1	Os02g0264300			GNATATNC	DR	GNATATNC	Os08t0158200-02	-2301	-2294	acatGAATATGCaatg	1
LOC_Os05g22920			LOC_Os02g15430.1	Os02g0253502			GNATATNC	DR	GNATATNC	Os08t0158200-02	-358	-351	ggctGCATATGCttag	1
LOC_Os05g23130			LOC_Os02g14780.1	Os02g0245000			GNATATNC	DR	GNATATNC	Os08t0159700-01	-1664	-1657	tgcaGCATATACatat	1
LOC_Os05g23450			LOC_Os02g14120.1	Os02g0236100			GNATATNC	DR	GNATATNC	Os08t0159900-02	-1061	-1054	gcatGGATATCCatgc	1
LOC_Os05g23900			LOC_Os02g13304.1	Os02g0226400			GNATATNC	DR	GNATATNC	Os08t0203100-01	-2496	-2489	cctaGGATATTCctga	1
LOC_Os05g24010			LOC_Os02g12790.1	Os02g0220400			GNATATNC	DR	GNATATNC	Os08t0203201-00	-1972	-1965	gttgGAATATTCaatg	1
LOC_Os05g24030			LOC_Os02g12690.1	Os02g0218800			GNATATNC	DR	GNATATNC	Os08t0203201-00	-1407	-1400	tataGTATATTCtaat	1
LOC_Os05g24450			LOC_Os02g12490.1	Os02g0216500			GNATATNC	DR	GNATATNC	Os08t0218700-01	-2841	-2834	gcacGGATATACcatt	1
LOC_Os05g25000			LOC_Os02g11750.1	Os02g0208200			GNATATNC	DR	GNATATNC	Os08t0218700-01	-2549	-2542	tgtaGTATATTCcctt	1
LOC_Os05g25180			LOC_Os02g10780.1	Os02g0202200			GNATATNC	DR	GNATATNC	Os08t0218700-01	-2310	-2303	cggcGAATATACccca	1
LOC_Os05g25220			LOC_Os02g10530.1	Os02g0198800			GNATATNC	DR	GNATATNC	Os08t0250700-01	-367	-360	tcatGAATATGCtgaa	1
LOC_Os05g26130			LOC_Os02g10370.1	Os02g0197400			GNATATNC	DR	GNATATNC	Os08t0256000-01	-2849	-2842	caacGTATATCCaagg	1
LOC_Os05g26490			LOC_Os02g10160.1	Os02g0195000			GNATATNC	DR	GNATATNC	Os08t0262500-01	-505	-498	gattGAATATGCttac	1
LOC_Os05g27410			LOC_Os02g09960.1	Os02g0193000			GNATATNC	DR	GNATATNC	Os08t0280100-01	-2138	-2131	caagGAATATCCatag	1
LOC_Os05g28090			LOC_Os02g09940.1	Os02g0192700			GNATATNC	DR	GNATATNC	Os08t0280100-02	-2182	-2175	caagGAATATCCatag	1
LOC_Os05g28360			LOC_Os02g09510.1	Os02g0188000			GNATATNC	DR	GNATATNC	Os08t0280100-02	-42	-35	caacGAATATCCacag	1
LOC_Os05g28670			LOC_Os02g09470.1	Os02g0187600			GNATATNC	DR	GNATATNC	Os08t0280300-00	-2229	-2222	ttcaGTATATACtcat	1
LOC_Os05g28770			LOC_Os02g08350.1	Os02g0179800			GNATATNC	DR	GNATATNC	Os08t0280600-01	-250	-243	tttgGTATATTCtgaa	1
LOC_Os05g29040			LOC_Os02g08160.1	Os02g0178200			GNATATNC	DR	GNATATNC	Os08t0288500-01	-1785	-1778	gcttGGATATTCattg	1
LOC_Os05g29990			LOC_Os02g07780.1	Os02g0174100			GNATATNC	DR	GNATATNC	Os08t0288500-01	-451	-444	aacgGCATATCCgcgt	1
LOC_Os05g30770			LOC_Os02g07070.1	Os02g0167500			GNATATNC	DR	GNATATNC	Os08t0290200-00	-2271	-2264	gagaGAATATGCtgtt	1
LOC_Os05g30780			LOC_Os02g06580.1	Os02g0161100			GNATATNC	DR	GNATATNC	Os08t0299400-01	-2141	-2134	tcatGCATATACagtt	1
LOC_Os05g31920			LOC_Os02g06570.1	Os02g0161000			GNATATNC	DR	GNATATNC	Os08t0321000-01	-1925	-1918	aagcGAATATTCgcgc	1
LOC_Os05g32140			LOC_Os02g06540.1	Os02g0160400			GNATATNC	DR	GNATATNC	Os08t0321000-01	-1220	-1213	gaacGTATATGCaaat	1
LOC_Os05g33010			LOC_Os02g05744.1	Os02g0151300			GNATATNC	DR	GNATATNC	Os08t0321000-01	-1115	-1108	tgagGCATATCCctag	1
LOC_Os05g33390			LOC_Os02g05660.1	Os02g0150100			GNATATNC	DR	GNATATNC	Os08t0321000-02	-1962	-1955	aagcGAATATTCgcgc	1
LOC_Os05g33840			LOC_Os02g05480.1	Os02g0148100			GNATATNC	DR	GNATATNC	Os08t0321000-02	-1257	-1250	gaacGTATATGCaaat	1
LOC_Os05g34210			LOC_Os02g05340.1	Os02g0146700			GNATATNC	DR	GNATATNC	Os08t0321000-02	-1152	-1145	tgagGCATATCCctag	1
LOC_Os05g35170			LOC_Os02g04730.1	Os02g0140200			GNATATNC	DR	GNATATNC	Os08t0338500-01	-2794	-2787	gctaGCATATTCttgt	1
LOC_Os05g35170			LOC_Os02g04570.1	Os02g0138300			GNATATNC	DR	GNATATNC	Os08t0345700-01	-2869	-2862	ttttGAATATCCtaat	1
LOC_Os05g35430			LOC_Os02g04540.1	Os02g0138000			GNATATNC	DR	GNATATNC	Os08t0346400-01	-1524	-1517	cataGTATATTCattt	1
LOC_Os05g36050			LOC_Os02g04510.1	Os02g0137700			GNATATNC	DR	GNATATNC	Os08t0346400-02	-1568	-1561	cataGTATATTCattt	1
LOC_Os05g36260			LOC_Os02g04440.2	Os02g0137000			GNATATNC	DR	GNATATNC	Os08t0346400-03	-1623	-1616	cataGTATATTCattt	1
LOC_Os05g37520			LOC_Os02g04440.2	Os02g0136933			GNATATNC	DR	GNATATNC	Os08t0366550-00	-2236	-2229	ttttGTATATTCatat	1
LOC_Os05g37700			LOC_Os02g04190.1	Os02g0134700			GNATATNC	DR	GNATATNC	Os08t0366550-00	-1851	-1844	gctaGAATATACgtgg	1
LOC_Os05g37830			LOC_Os02g04000.1	Os02g0132900			GNATATNC	DR	GNATATNC	Os08t0366800-00	-2920	-2913	gctaGAATATACgtgg	1
LOC_Os05g37920			LOC_Os02g03660.1	Os02g0129200			GNATATNC	DR	GNATATNC	Os08t0377400-01	-1533	-1526	atttGTATATGCtggt	1
LOC_Os05g38219			LOC_Os02g03550.1	Os02g0127800			GNATATNC	DR	GNATATNC	Os08t0377400-02	-1534	-1527	atttGTATATGCtggt	1
LOC_Os05g38290			LOC_Os02g03060.1	Os02g0123100			GNATATNC	DR	GNATATNC	Os08t0409900-01	-1176	-1169	ggcgGGATATTCcgcc	1
LOC_Os05g38370			LOC_Os02g03050.1	Os02g0122900			GNATATNC	DR	GNATATNC	Os08t0410500-01	-1980	-1973	ggctGCATATTCccct	1
LOC_Os05g38400			LOC_Os02g02890.1	Os02g0121300			GNATATNC	DR	GNATATNC	Os08t0410500-01	-1880	-1873	tataGAATATACccga	1
LOC_Os05g38450			LOC_Os02g02820.1	Os02g0120500			GNATATNC	DR	GNATATNC	Os08t0421300-00	-574	-567	tggaGTATATACgttc	1
LOC_Os05g38710			LOC_Os02g02720.1	Os02g0119400			GNATATNC	DR	GNATATNC	Os08t0424700-00	-2912	-2905	agcaGAATATACggag	1
LOC_Os05g38984			LOC_Os02g02710.1	Os02g0119300			GNATATNC	DR	GNATATNC	Os08t0424700-00	-1272	-1265	aattGAATATACagca	1
LOC_Os05g39460			LOC_Os02g02210.1	Os02g0112900			GNATATNC	DR	GNATATNC	Os08t0433200-01	-1628	-1621	cttgGGATATGCggcc	1
LOC_Os05g40500			LOC_Os02g01130.1	Os02g0101300			GNATATNC	DR	GNATATNC	Os08t0433200-01	-61	-54	tcgcGAATATTCgggt	1
LOC_Os05g40700			LOC_Os01g74146.1	Os01g0972900			GNATATNC	DR	GNATATNC	Os08t0440300-01	-1418	-1411	agttGGATATACttca	1
LOC_Os05g40900			LOC_Os01g73604.1	Os01g0967000			GNATATNC	DR	GNATATNC	Os08t0440300-03	-1528	-1521	agttGGATATACttca	1
LOC_Os05g41480			LOC_Os01g73310.1	Os01g0964133			GNATATNC	DR	GNATATNC	Os08t0440300-04	-2294	-2287	agttGGATATACttca	1
LOC_Os05g41500			LOC_Os01g73250.1	Os01g0963600			GNATATNC	DR	GNATATNC	Os08t0441900-00	-2632	-2625	gttaGCATATGCaata	1
LOC_Os05g41820			LOC_Os01g73240.1	Os01g0963500			GNATATNC	DR	GNATATNC	Os08t0445000-01	-1548	-1541	gtaaGTATATGCgaaa	1
LOC_Os05g42060			LOC_Os01g72740.1	Os01g0957600			GNATATNC	DR	GNATATNC	Os08t0445000-01	-906	-899	atatGTATATCCaagc	1
LOC_Os05g42080			LOC_Os01g72600.1	Os01g0956075			GNATATNC	DR	GNATATNC	Os08t0452100-00	-1406	-1399	atggGTATATGCgtgt	1
LOC_Os05g42436			LOC_Os01g72540.1	Os01g0955400			GNATATNC	DR	GNATATNC	Os08t0473900-01	-332	-325	atgtGCATATACatga	1
LOC_Os05g43310			LOC_Os01g72480.1	Os01g0954400			GNATATNC	DR	GNATATNC	Os08t0473900-02	-400	-393	atgtGCATATACatga	1
LOC_Os05g43850			LOC_Os01g72340.1	Os01g0952600			GNATATNC	DR	GNATATNC	Os08t0473900-03	-400	-393	atgtGCATATACatga	1
LOC_Os05g44100			LOC_Os01g72210.1	Os01g0950900			GNATATNC	DR	GNATATNC	Os08t0476300-01	-1690	-1683	aaatGGATATTCatgc	1
LOC_Os05g44100			LOC_Os01g72170.1	Os01g0950300			GNATATNC	DR	GNATATNC	Os08t0476300-02	-1754	-1747	aaatGGATATTCatgc	1
LOC_Os05g44100			LOC_Os01g72160.1	Os01g0950000			GNATATNC	DR	GNATATNC	Os08t0480000-01	-2270	-2263	atatGTATATGCaatc	1
LOC_Os05g44340			LOC_Os01g71420.1	Os01g0941800			GNATATNC	DR	GNATATNC	Os08t0483100-01	-242	-235	acaaGAATATTCtctc	1
LOC_Os05g44760			LOC_Os01g71330.1	Os01g0940600			GNATATNC	DR	GNATATNC	Os08t0499400-01	-2964	-2957	cgcaGGATATACtttc	1
LOC_Os05g44770			LOC_Os01g71180.1	Os01g0938000			GNATATNC	DR	GNATATNC	Os08t0504500-01	-2946	-2939	tcaaGTATATACaaca	1
LOC_Os05g44916			LOC_Os01g70790.1	Os01g0934100			GNATATNC	DR	GNATATNC	Os08t0516900-01	-2245	-2238	ttgaGTATATGCttaa	1
LOC_Os05g45040			LOC_Os01g70490.1	Os01g0930400			GNATATNC	DR	GNATATNC	Os08t0518000-01	-2214	-2207	atacGCATATTCtcat	1
LOC_Os05g45150			LOC_Os01g70160.1	Os01g0926200			GNATATNC	DR	GNATATNC	Os08t0531300-01	-454	-447	taagGAATATGCtagg	1
LOC_Os05g45770			LOC_Os01g69980.1	Os01g0924400			GNATATNC	DR	GNATATNC	Os08t0531300-01	-360	-353	aagaGTATATGCaaca	1
LOC_Os05g46230			LOC_Os01g69900.1	Os01g0923300			GNATATNC	DR	GNATATNC	Os08t0531300-02	-2113	-2106	taagGAATATGCtagg	1
LOC_Os05g46330			LOC_Os01g69250.1	Os01g0921600			GNATATNC	DR	GNATATNC	Os08t0531300-02	-2019	-2012	aagaGTATATGCaaca	1
LOC_Os05g46450			LOC_Os01g68650.1	Os01g0915000			GNATATNC	DR	GNATATNC	Os08t0535700-00	-154	-147	gacgGAATATTCggtg	1
LOC_Os05g46920			LOC_Os01g68330.1	Os01g0911300			GNATATNC	DR	GNATATNC	Os08t0535700-00	-133	-126	aacgGAATATCCattc	1
LOC_Os05g46954			LOC_Os01g68130.1	Os01g0909300			GNATATNC	DR	GNATATNC	Os08t0536100-01	-2592	-2585	aactGAATATACacat	1
LOC_Os05g48400			LOC_Os01g68090.1	Os01g0909000			GNATATNC	DR	GNATATNC	Os08t0536100-02	-2596	-2589	aactGAATATACacat	1
LOC_Os05g48600			LOC_Os01g67950.1	Os01g0907200			GNATATNC	DR	GNATATNC	Os08t0536100-03	-2597	-2590	aactGAATATACacat	1
LOC_Os05g48950			LOC_Os01g67880.1	Os01g0906200			GNATATNC	DR	GNATATNC	Os08t0538300-01	-1248	-1241	gcccGTATATCCaata	1
LOC_Os05g48960			LOC_Os01g67530.1	Os01g0901500			GNATATNC	DR	GNATATNC	Os08t0538300-02	-1554	-1547	gcccGTATATCCaata	1
LOC_Os05g49050			LOC_Os01g67450.1	Os01g0900700			GNATATNC	DR	GNATATNC	Os08t0538600-01	-2564	-2557	ggaaGTATATGCgatc	1
LOC_Os05g49070			LOC_Os01g67370.1	Os01g0899500			GNATATNC	DR	GNATATNC	Os08t0538600-01	-340	-333	cgtaGCATATCCgcgt	1
LOC_Os05g49370			LOC_Os01g67190.1	Os01g0897300			GNATATNC	DR	GNATATNC	Os08t0544700-01	-2063	-2056	ttttGAATATCCgtaa	1
LOC_Os05g49890			LOC_Os01g66500.1	Os01g0888500			GNATATNC	DR	GNATATNC	Os08t0557600-01	-2606	-2599	atttGAATATGCttat	1
LOC_Os05g50300			LOC_Os01g65986.1	Os01g0882300			GNATATNC	DR	GNATATNC	Os08t0558900-01	-159	-152	ctaaGCATATACaaca	1
LOC_Os05g50390			LOC_Os01g65740.1	Os01g0879600			GNATATNC	DR	GNATATNC	Os08t0558900-02	-207	-200	ctaaGCATATACaaca	1
LOC_Os05g50770			LOC_Os01g65460.1	Os01g0875500			GNATATNC	DR	GNATATNC	Os09t0101400-00	-2408	-2401	tggtGGATATCCtgta	1
LOC_Os05g50980			LOC_Os01g65330.1	Os01g0873900			GNATATNC	DR	GNATATNC	Os09t0113500-00	-2338	-2331	tgtaGTATATGCttaa	1
LOC_Os05g50990			LOC_Os01g65200.1	Os01g0872500			GNATATNC	DR	GNATATNC	Os09t0113500-00	-2142	-2135	ataaGGATATACaaaa	1
LOC_Os05g51110			LOC_Os01g65150.1	Os01g0872000			GNATATNC	DR	GNATATNC	Os09t0113500-00	-1386	-1379	tagaGGATATCCaaat	1
LOC_Os06g01070			LOC_Os01g64990.1	Os01g0870300			GNATATNC	DR	GNATATNC	Os09t0115500-01	-2228	-2221	aaacGTATATTCagga	1
LOC_Os06g01580			LOC_Os01g64910.1	Os01g0869400			GNATATNC	DR	GNATATNC	Os09t0115500-02	-2269	-2262	aaacGTATATTCagga	1
LOC_Os06g01950			LOC_Os01g64590.1	Os01g0865800			GNATATNC	DR	GNATATNC	Os09t0116000-00	-2526	-2519	ggatGTATATGCaaat	1
LOC_Os06g03486			LOC_Os01g64360.1	Os01g0863300			GNATATNC	DR	GNATATNC	Os09t0116000-00	-2421	-2414	tgagGCATATCCctac	1
LOC_Os06g03500			LOC_Os01g63930.1	Os01g0858350			GNATATNC	DR	GNATATNC	Os09t0116000-00	-1413	-1406	agagGAATATGCattg	1
LOC_Os06g03682			LOC_Os01g63930.1	Os01g0858200			GNATATNC	DR	GNATATNC	Os09t0125400-00	-1870	-1863	tggaGAATATCCaggt	1
LOC_Os06g04210			LOC_Os01g63770.1	Os01g0856500			GNATATNC	DR	GNATATNC	Os09t0125400-00	-1279	-1272	ggggGCATATCCcatt	1
LOC_Os06g04230			LOC_Os01g63260.1	Os01g0851600			GNATATNC	DR	GNATATNC	Os09t0127300-01	-2050	-2043	tgccGTATATACgcgc	1
LOC_Os06g04960			LOC_Os01g62840.1	Os01g0847200			GNATATNC	DR	GNATATNC	Os09t0127300-01	-1497	-1490	tttaGTATATTCaagg	1
LOC_Os06g05180			LOC_Os01g62820.1	Os01g0846900			GNATATNC	DR	GNATATNC	Os09t0127300-01	-372	-365	atatGCATATCCgtac	1
LOC_Os06g05310			LOC_Os01g62670.1	Os01g0845100			GNATATNC	DR	GNATATNC	Os09t0242000-00	-2128	-2121	atcgGTATATTCcata	1
LOC_Os06g05320			LOC_Os01g62584.1	Os01g0843700			GNATATNC	DR	GNATATNC	Os09t0269000-00	-1871	-1864	aaggGCATATGCtgat	1
LOC_Os06g05750			LOC_Os01g62584.1	Os01g0843432			GNATATNC	DR	GNATATNC	Os09t0271100-01	-2358	-2351	agtgGCATATTCcatt	1
LOC_Os06g05870			LOC_Os01g61940.1	Os01g0836600			GNATATNC	DR	GNATATNC	Os09t0296500-01	-1698	-1691	cattGCATATGCaact	1
LOC_Os06g06050			LOC_Os01g61860.1	Os01g0835000			GNATATNC	DR	GNATATNC	Os09t0297400-01	-387	-380	tcaaGAATATTCtgcc	1
LOC_Os06g06250			LOC_Os01g61370.1	Os01g0829600			GNATATNC	DR	GNATATNC	Os09t0307300-01	-645	-638	ttcaGCATATGCatga	1
LOC_Os06g06750			LOC_Os01g61320.1	Os01g0829000			GNATATNC	DR	GNATATNC	Os09t0307300-01	-606	-599	agtaGCATATTCgatt	1
LOC_Os06g07330			LOC_Os01g61120.1	Os01g0826900			GNATATNC	DR	GNATATNC	Os09t0307300-02	-2946	-2939	ttcaGCATATGCatga	1
LOC_Os06g08250			LOC_Os01g60930.1	Os01g0824800			GNATATNC	DR	GNATATNC	Os09t0307300-02	-2907	-2900	agtaGCATATTCgatt	1
LOC_Os06g08570			LOC_Os01g60640.1	Os01g0821600			GNATATNC	DR	GNATATNC	Os09t0307300-02	-23	-16	ttgaGAATATACatgt	1
LOC_Os06g08610			LOC_Os01g60540.1	Os01g0820900			GNATATNC	DR	GNATATNC	Os09t0309600-01	-2486	-2479	ttgtGTATATCCttca	1
LOC_Os06g08880			LOC_Os01g60230.1	Os01g0818000			GNATATNC	DR	GNATATNC	Os09t0309700-01	-922	-915	attgGTATATACatgt	1
LOC_Os06g08960			LOC_Os01g60180.1	Os01g0817666			GNATATNC	DR	GNATATNC	Os09t0309700-01	-779	-772	caatGGATATGCttca	1
LOC_Os06g08990			LOC_Os01g60080.1	Os01g0816700			GNATATNC	DR	GNATATNC	Os09t0314400-01	-2346	-2339	aaaaGCATATCCtatt	1
LOC_Os06g09300			LOC_Os01g59910.1	Os01g0814700			GNATATNC	DR	GNATATNC	Os09t0314400-01	-1829	-1822	ccatGTATATTCcctc	1
LOC_Os06g09890			LOC_Os01g59560.1	Os01g0810600			GNATATNC	DR	GNATATNC	Os09t0315800-01	-1871	-1864	gatcGTATATTCtaaa	1
LOC_Os06g10210			LOC_Os01g58370.1	Os01g0796300			GNATATNC	DR	GNATATNC	Os09t0315800-01	-724	-717	ggctGCATATACattc	1
LOC_Os06g10650			LOC_Os01g58240.1	Os01g0795000			GNATATNC	DR	GNATATNC	Os09t0315800-02	-1928	-1921	gatcGTATATTCtaaa	1
LOC_Os06g10930			LOC_Os01g58240.1	Os01g0794800			GNATATNC	DR	GNATATNC	Os09t0315800-02	-781	-774	ggctGCATATACattc	1
LOC_Os06g11320			LOC_Os01g57460.1	Os01g0783600			GNATATNC	DR	GNATATNC	Os09t0321200-00	-2415	-2408	tgagGCATATTCcaac	1
LOC_Os06g11500			LOC_Os01g57450.1	Os01g0783500			GNATATNC	DR	GNATATNC	Os09t0321200-00	-1281	-1274	ttatGTATATGCgcat	1
LOC_Os06g11990			LOC_Os01g57400.1	Os01g0783000			GNATATNC	DR	GNATATNC	Os09t0321200-00	-65	-58	tgacGGATATTCcaag	1
LOC_Os06g12370			LOC_Os01g57250.1	Os01g0780900			GNATATNC	DR	GNATATNC	Os09t0325300-01	-1852	-1845	atgtGCATATGCacta	1
LOC_Os06g12780			LOC_Os01g57040.1	Os01g0778400			GNATATNC	DR	GNATATNC	Os09t0355400-01	-1173	-1166	atcaGCATATACacac	1
LOC_Os06g12940			LOC_Os01g56890.1	Os01g0776700			GNATATNC	DR	GNATATNC	Os09t0357400-00	-2620	-2613	atcaGTATATTCtata	1
LOC_Os06g13070			LOC_Os01g56880.1	Os01g0776600			GNATATNC	DR	GNATATNC	Os09t0365100-01	-930	-923	ggaaGAATATGCcacc	1
LOC_Os06g13230			LOC_Os01g56290.1	Os01g0768700			GNATATNC	DR	GNATATNC	Os09t0365100-01	-469	-462	tcttGGATATCCcctc	1
LOC_Os06g13420			LOC_Os01g56180.1	Os01g0767600			GNATATNC	DR	GNATATNC	Os09t0369000-01	-1846	-1839	taaaGAATATTCtgta	1
LOC_Os06g13710			LOC_Os01g56120.1	Os01g0766850			GNATATNC	DR	GNATATNC	Os09t0369000-01	-1779	-1772	ggatGCATATCCatcc	1
LOC_Os06g14100			LOC_Os01g56120.1	Os01g0766800			GNATATNC	DR	GNATATNC	Os09t0369000-01	-513	-506	cgtgGAATATTCgcgc	1
LOC_Os06g14170			LOC_Os01g55940.1	Os01g0764800			GNATATNC	DR	GNATATNC	Os09t0370000-00	-1012	-1005	ctttGTATATACtctt	1
LOC_Os06g14470			LOC_Os01g55900.1	Os01g0764700			GNATATNC	DR	GNATATNC	Os09t0370000-00	-500	-493	tcacGAATATACaagc	1
LOC_Os06g15020			LOC_Os01g55830.1	Os01g0764000			GNATATNC	DR	GNATATNC	Os09t0370000-00	-385	-378	ttatGCATATGCtaga	1
LOC_Os06g16000			LOC_Os01g55740.1	Os01g0763100			GNATATNC	DR	GNATATNC	Os09t0370000-00	-222	-215	ttcaGTATATTCtctg	1
LOC_Os06g16670			LOC_Os01g54770.1	Os01g0751250			GNATATNC	DR	GNATATNC	Os09t0371000-01	-2575	-2568	agttGCATATGCctga	1
LOC_Os06g18810			LOC_Os01g54770.1	Os01g0751200			GNATATNC	DR	GNATATNC	Os09t0371000-01	-227	-220	aatcGGATATTCtttg	1
LOC_Os06g18930			LOC_Os01g54700.1	Os01g0750600			GNATATNC	DR	GNATATNC	Os09t0392000-01	-364	-357	tctaGAATATCCaata	1
LOC_Os06g20120			LOC_Os01g54670.1	Os01g0750500			GNATATNC	DR	GNATATNC	Os09t0394300-01	-1536	-1529	tcaaGAATATCCatta	1
LOC_Os06g20620			LOC_Os01g54340.1	Os01g0747300			GNATATNC	DR	GNATATNC	Os09t0394500-01	-988	-981	attaGGATATTCagct	1
LOC_Os06g21690			LOC_Os01g54210.1	Os01g0745700			GNATATNC	DR	GNATATNC	Os09t0397700-01	-2147	-2140	aactGGATATGCtgct	1
LOC_Os06g22060			LOC_Os01g53700.1	Os01g0739000			GNATATNC	DR	GNATATNC	Os09t0397700-01	-1115	-1108	aatcGAATATACgtta	1
LOC_Os06g22950			LOC_Os01g53670.1	Os01g0738600			GNATATNC	DR	GNATATNC	Os09t0397700-01	-855	-848	ccacGAATATCCaaaa	1
LOC_Os06g23030			LOC_Os01g53090.1	Os01g0731600			GNATATNC	DR	GNATATNC	Os09t0397700-02	-2165	-2158	aactGGATATGCtgct	1
LOC_Os06g23050			LOC_Os01g53090.1	Os01g0731100			GNATATNC	DR	GNATATNC	Os09t0397700-02	-1133	-1126	aatcGAATATACgtta	1
LOC_Os06g24730			LOC_Os01g53000.1	Os01g0730300			GNATATNC	DR	GNATATNC	Os09t0397700-02	-873	-866	ccacGAATATCCaaaa	1
LOC_Os06g25010			LOC_Os01g52594.1	Os01g0725000			GNATATNC	DR	GNATATNC	Os09t0403300-00	-143	-136	gatgGCATATGCttta	1
LOC_Os06g26340			LOC_Os01g52570.1	Os01g0724700			GNATATNC	DR	GNATATNC	Os09t0411600-01	-1121	-1114	ggatGCATATACtctg	1
LOC_Os06g27350			LOC_Os01g52450.1	Os01g0722700			GNATATNC	DR	GNATATNC	Os09t0418500-00	-1252	-1245	ggacGAATATTCggtt	1
LOC_Os06g27530			LOC_Os01g52260.1	Os01g0720700			GNATATNC	DR	GNATATNC	Os09t0437400-00	-184	-177	tgatGCATATGCagct	1
LOC_Os06g28230			LOC_Os01g52230.1	Os01g0720400			GNATATNC	DR	GNATATNC	Os09t0438100-01	-2348	-2341	ggtgGGATATTCtccc	1
LOC_Os06g28680			LOC_Os01g52214.1	Os01g0720300			GNATATNC	DR	GNATATNC	Os09t0441900-01	-2816	-2809	aaggGAATATCCttcg	1
LOC_Os06g29290			LOC_Os01g52214.1	Os01g0720200			GNATATNC	DR	GNATATNC	Os09t0441900-01	-1332	-1325	aatcGCATATGCagtg	1
LOC_Os06g29390			LOC_Os01g50820.1	Os01g0704100			GNATATNC	DR	GNATATNC	Os09t0441900-02	-1670	-1663	aatcGCATATGCagtg	1
LOC_Os06g30090			LOC_Os01g50490.1	Os01g0700500			GNATATNC	DR	GNATATNC	Os09t0441900-03	-2265	-2258	aatcGCATATGCagtg	1
LOC_Os06g33480			LOC_Os01g50410.1	Os01g0699500			GNATATNC	DR	GNATATNC	Os09t0448900-01	-1291	-1284	ttaaGCATATTCtgaa	1
LOC_Os06g33720			LOC_Os01g49820.1	Os01g0693300			GNATATNC	DR	GNATATNC	Os09t0457600-00	-2645	-2638	aagtGTATATACaaaa	1
LOC_Os06g34460			LOC_Os01g49750.1	Os01g0692400			GNATATNC	DR	GNATATNC	Os09t0457600-00	-2509	-2502	acttGTATATACaaaa	1
LOC_Os06g35290			LOC_Os01g49730.1	Os01g0692200			GNATATNC	DR	GNATATNC	Os09t0466100-01	-880	-873	catcGGATATACggac	1
LOC_Os06g36080			LOC_Os01g49614.2	Os01g0690900			GNATATNC	DR	GNATATNC	Os09t0466100-02	-1761	-1754	catcGGATATACggac	1
LOC_Os06g36270			LOC_Os01g49614.1	Os01g0690800			GNATATNC	DR	GNATATNC	Os09t0469950-00	-1867	-1860	aacaGTATATGCtgaa	1
LOC_Os06g36490			LOC_Os01g49529.1	Os01g0689900			GNATATNC	DR	GNATATNC	Os09t0469950-00	-1754	-1747	atcaGAATATGCatca	1
LOC_Os06g37240			LOC_Os01g49120.1	Os01g0684900			GNATATNC	DR	GNATATNC	Os09t0478000-00	-2921	-2914	acctGAATATGCattt	1
LOC_Os06g37850			LOC_Os01g48960.1	Os01g0681900			GNATATNC	DR	GNATATNC	Os09t0478000-00	-921	-914	ggatGAATATGCactc	1
LOC_Os06g38110			LOC_Os01g48920.1	Os01g0681400			GNATATNC	DR	GNATATNC	Os09t0478300-01	-1962	-1955	tatgGCATATTCgtat	1
LOC_Os06g38115			LOC_Os01g48610.1	Os01g0677900			GNATATNC	DR	GNATATNC	Os09t0478300-01	-1907	-1900	tatgGCATATTCgtat	1
LOC_Os06g38150			LOC_Os01g48410.1	Os01g0675000			GNATATNC	DR	GNATATNC	Os09t0478300-01	-1701	-1694	ttgaGTATATACccaa	1
LOC_Os06g38294			LOC_Os01g48000.1	Os01g0670100			GNATATNC	DR	GNATATNC	Os09t0478300-01	-1455	-1448	ctagGTATATACtcac	1
LOC_Os06g38550			LOC_Os01g47600.1	Os01g0666200			GNATATNC	DR	GNATATNC	Os09t0480600-01	-1759	-1752	aagaGAATATACtaca	1
LOC_Os06g38640			LOC_Os01g47560.1	Os01g0665750			GNATATNC	DR	GNATATNC	Os09t0482840-01	-288	-281	ctccGCATATTCcgcg	1
LOC_Os06g38790			LOC_Os01g47560.1	Os01g0665500			GNATATNC	DR	GNATATNC	Os09t0483100-01	-2805	-2798	tctaGCATATTCaaca	1
LOC_Os06g39140			LOC_Os01g46860.1	Os01g0657100			GNATATNC	DR	GNATATNC	Os09t0483100-01	-2765	-2758	ttgaGAATATTCtacg	1
LOC_Os06g39140			LOC_Os01g46290.1	Os01g0651800			GNATATNC	DR	GNATATNC	Os09t0483100-01	-329	-322	ctccGCATATTCtgcg	1
LOC_Os06g39700			LOC_Os01g45900.1	Os01g0647000			GNATATNC	DR	GNATATNC	Os09t0509200-01	-276	-269	tttgGGATATACagtt	1
LOC_Os06g39752			LOC_Os01g45750.1	Os01g0645200			GNATATNC	DR	GNATATNC	Os09t0509200-02	-1079	-1072	tttgGGATATACagtt	1
LOC_Os06g40080			LOC_Os01g45700.1	Os01g0644600			GNATATNC	DR	GNATATNC	Os09t0513100-01	-346	-339	agacGAATATACccca	1
LOC_Os06g40130			LOC_Os01g45450.1	Os01g0641800			GNATATNC	DR	GNATATNC	Os09t0513100-02	-2002	-1995	agacGAATATACccca	1
LOC_Os06g40210			LOC_Os01g45020.1	Os01g0637100			GNATATNC	DR	GNATATNC	Os09t0513100-02	-781	-774	atggGTATATTCatga	1
LOC_Os06g40620			LOC_Os01g44394.1	Os01g0635400			GNATATNC	DR	GNATATNC	Os09t0517000-01	-210	-203	tttgGCATATGCtgat	1
LOC_Os06g40930			LOC_Os01g43870.1	Os01g0629400			GNATATNC	DR	GNATATNC	Os09t0519100-00	-1943	-1936	tagaGAATATGCcata	1
LOC_Os06g41160			LOC_Os01g43410.1	Os01g0622600			GNATATNC	DR	GNATATNC	Os09t0519100-00	-1260	-1253	ggttGTATATGCttac	1
LOC_Os06g42650			LOC_Os01g43370.1	Os01g0621900			GNATATNC	DR	GNATATNC	Os09t0553200-01	-2217	-2210	aattGCATATCCattt	1
LOC_Os06g42670			LOC_Os01g43360.1	Os01g0621700			GNATATNC	DR	GNATATNC	Os09t0558200-01	-2150	-2143	gatgGCATATTCtcca	1
LOC_Os06g42800			LOC_Os01g42990.1	Os01g0616666			GNATATNC	DR	GNATATNC	Os09t0558200-01	-1397	-1390	tcttGCATATACggtg	1
LOC_Os06g44275			LOC_Os01g42990.1	Os01g0616600			GNATATNC	DR	GNATATNC	Os09t0558200-02	-2527	-2520	gatgGCATATTCtcca	1
LOC_Os06g44430			LOC_Os01g42950.1	Os01g0616100			GNATATNC	DR	GNATATNC	Os09t0558200-02	-1774	-1767	tcttGCATATACggtg	1
LOC_Os06g44780			LOC_Os01g42370.1	Os01g0609200			GNATATNC	DR	GNATATNC	Os09t0561400-00	-695	-688	ctgtGAATATACatta	1
LOC_Os06g44860			LOC_Os01g40480.1	Os01g0587300			GNATATNC	DR	GNATATNC	Os09t0561400-00	-542	-535	gaggGGATATCCtata	1
LOC_Os06g44860			LOC_Os01g40260.1	Os01g0584900			GNATATNC	DR	GNATATNC	Os09t0573100-01	-1231	-1224	atatGTATATGCatat	1
LOC_Os06g45390			LOC_Os01g39890.1	Os01g0580800			GNATATNC	DR	GNATATNC	Os10t0100500-01	-145	-138	tgtgGAATATCCatgt	1
LOC_Os06g46230			LOC_Os01g39134.1	Os01g0572700			GNATATNC	DR	GNATATNC	Os10t0104800-01	-2035	-2028	gcagGTATATACaagt	1
LOC_Os06g46360			LOC_Os01g37870.1	Os01g0559550			GNATATNC	DR	GNATATNC	Os10t0104800-01	-1117	-1110	aagtGGATATGCaatt	1
LOC_Os06g46475			LOC_Os01g37870.1	Os01g0559500			GNATATNC	DR	GNATATNC	Os10t0104800-01	-244	-237	gtctGTATATCCgatg	1
LOC_Os06g46754			LOC_Os01g37600.1	Os01g0556800			GNATATNC	DR	GNATATNC	Os10t0110600-01	-2751	-2744	atcgGTATATTCacgc	1
LOC_Os06g46990			LOC_Os01g36070.1	Os01g0541800			GNATATNC	DR	GNATATNC	Os10t0116701-00	-2435	-2428	aaacGAATATTCctat	1
LOC_Os06g47440			LOC_Os01g35050.1	Os01g0534900			GNATATNC	DR	GNATATNC	Os10t0133500-01	-2285	-2278	acagGTATATGCaact	1
LOC_Os06g47520			LOC_Os01g34350.1	Os01g0527600			GNATATNC	DR	GNATATNC	Os10t0155800-01	-2717	-2710	atctGTATATTCcttt	1
LOC_Os06g47860			LOC_Os01g33090.1	Os01g0514700			GNATATNC	DR	GNATATNC	Os10t0157200-00	-428	-421	gtgaGTATATACctag	1
LOC_Os06g49260			LOC_Os01g32670.1	Os01g0510200			GNATATNC	DR	GNATATNC	Os10t0157200-00	-182	-175	ttggGTATATACtcaa	1
LOC_Os06g49780			LOC_Os01g31110.1	Os01g0495900			GNATATNC	DR	GNATATNC	Os10t0164500-00	-510	-503	tgggGCATATTCgtgg	1
LOC_Os06g49920			LOC_Os01g29409.1	Os01g0390400			GNATATNC	DR	GNATATNC	Os10t0165300-01	-2708	-2701	tataGGATATTCtctt	1
LOC_Os06g50210			LOC_Os01g29390.1	Os01g0390300			GNATATNC	DR	GNATATNC	Os10t0173800-00	-397	-390	atgtGCATATCCattt	1
LOC_Os06g50950			LOC_Os01g28989.1	Os01g0386700			GNATATNC	DR	GNATATNC	Os10t0173800-00	-298	-291	ggccGGATATACattt	1
LOC_Os06g50960			LOC_Os01g26370.1	Os01g0366100			GNATATNC	DR	GNATATNC	Os10t0173800-00	-142	-135	ctatGCATATACatcg	1
LOC_Os06g51220			LOC_Os01g24420.1	Os01g0346250			GNATATNC	DR	GNATATNC	Os10t0188300-01	-526	-519	agcaGCATATGCattc	1
LOC_Os06g51230			LOC_Os01g22600.1	Os01g0329400			GNATATNC	DR	GNATATNC	Os10t0191300-01	-185	-178	atctGCATATTCaaaa	1
LOC_Os06g51240			LOC_Os01g20860.1	Os01g0310100			GNATATNC	DR	GNATATNC	Os10t0344500-00	-1091	-1084	ctttGAATATTCtttc	1
LOC_Os06g51390			LOC_Os01g20840.1	Os01g0309900			GNATATNC	DR	GNATATNC	Os10t0344500-00	-629	-622	ctttGAATATTCtttc	1
LOC_Os07g01150			LOC_Os01g19330.1	Os01g0298400			GNATATNC	DR	GNATATNC	Os10t0348600-01	-2714	-2707	ggttGCATATACattt	1
LOC_Os07g01540			LOC_Os01g19170.1	Os01g0296200			GNATATNC	DR	GNATATNC	Os10t0348600-01	-2675	-2668	acttGTATATCCtaac	1
LOC_Os07g01840			LOC_Os01g18800.1	Os01g0292200			GNATATNC	DR	GNATATNC	Os10t0348600-01	-529	-522	gaatGCATATGCatcg	1
LOC_Os07g02280			LOC_Os01g18530.1	Os01g0289100			GNATATNC	DR	GNATATNC	Os10t0355800-00	-2193	-2186	gctgGCATATGCcaaa	1
LOC_Os07g02340			LOC_Os01g16940.1	Os01g0276500			GNATATNC	DR	GNATATNC	Os10t0369500-01	-2949	-2942	gtttGTATATTCttta	1
LOC_Os07g02780			LOC_Os01g16330.1	Os01g0268800			GNATATNC	DR	GNATATNC	Os10t0369500-01	-1931	-1924	tgtcGTATATCCtgaa	1
LOC_Os07g02790			LOC_Os01g15640.1	Os01g0261200			GNATATNC	DR	GNATATNC	Os10t0369500-01	-765	-758	cgatGCATATCCgatg	1
LOC_Os07g02800			LOC_Os01g15470.1	Os01g0259200			GNATATNC	DR	GNATATNC	Os10t0369500-01	-76	-69	ttacGGATATACgtac	1
LOC_Os07g03000			LOC_Os01g14970.1	Os01g0253500			GNATATNC	DR	GNATATNC	Os10t0388200-01	-2695	-2688	gaaaGAATATTCatct	1
LOC_Os07g04280			LOC_Os01g14530.1	Os01g0247900			GNATATNC	DR	GNATATNC	Os10t0388200-01	-1091	-1084	tcacGGATATCCaaac	1
LOC_Os07g04560			LOC_Os01g14520.1	Os01g0247700			GNATATNC	DR	GNATATNC	Os10t0388200-01	-79	-72	gccaGGATATGCttca	1
LOC_Os07g04580			LOC_Os01g13710.1	Os01g0238700			GNATATNC	DR	GNATATNC	Os10t0388200-01	-40	-33	ttttGCATATACataa	1
LOC_Os07g04950			LOC_Os01g13610.1	Os01g0237750			GNATATNC	DR	GNATATNC	Os10t0389300-01	-2329	-2322	atccGTATATCCcata	1
LOC_Os07g05380			LOC_Os01g13610.1	Os01g0237500			GNATATNC	DR	GNATATNC	Os10t0389300-01	-1127	-1120	acgtGTATATGCtacg	1
LOC_Os07g05740			LOC_Os01g13590.1	Os01g0237300			GNATATNC	DR	GNATATNC	Os10t0389300-02	-2329	-2322	atccGTATATCCcata	1
LOC_Os07g05940			LOC_Os01g13210.1	Os01g0233000			GNATATNC	DR	GNATATNC	Os10t0389300-02	-1127	-1120	acgtGTATATGCtacg	1
LOC_Os07g06490			LOC_Os01g12680.1	Os01g0226600			GNATATNC	DR	GNATATNC	Os10t0392600-01	-864	-857	catgGAATATGCccta	1
LOC_Os07g07080			LOC_Os01g12540.1	Os01g0225200			GNATATNC	DR	GNATATNC	Os10t0392600-01	-118	-111	attgGCATATGCtcca	1
LOC_Os07g07094			LOC_Os01g12440.1	Os01g0224100			GNATATNC	DR	GNATATNC	Os10t0399100-00	-2083	-2076	cgtcGCATATCCtatc	1
LOC_Os07g07410			LOC_Os01g12420.1	Os01g0223900			GNATATNC	DR	GNATATNC	Os10t0399700-00	-1153	-1146	gcgcGAATATTCctct	1
LOC_Os07g08570			LOC_Os01g12110.1	Os01g0220500			GNATATNC	DR	GNATATNC	Os10t0406900-00	-2603	-2596	agagGAATATCCagcc	1
LOC_Os07g08600			LOC_Os01g11910.1	Os01g0218100			GNATATNC	DR	GNATATNC	Os10t0415600-01	-154	-147	atctGGATATACatat	1
LOC_Os07g08650			LOC_Os01g11670.1	Os01g0215100			GNATATNC	DR	GNATATNC	Os10t0415600-02	-183	-176	atctGGATATACatat	1
LOC_Os07g08650			LOC_Os01g11520.1	Os01g0213400			GNATATNC	DR	GNATATNC	Os10t0415600-03	-253	-246	atctGGATATACatat	1
LOC_Os07g08760			LOC_Os01g11110.2	Os01g0209200			GNATATNC	DR	GNATATNC	Os10t0416100-01	-1546	-1539	gtatGAATATGCtgca	1
LOC_Os07g08840			LOC_Os01g10250.1	Os01g0199400			GNATATNC	DR	GNATATNC	Os10t0416100-01	-787	-780	gtccGCATATCCtttc	1
LOC_Os07g09000			LOC_Os01g09770.1	Os01g0194000			GNATATNC	DR	GNATATNC	Os10t0416100-02	-1660	-1653	gtatGAATATGCtgca	1
LOC_Os07g09450			LOC_Os01g09560.1	Os01g0191500			GNATATNC	DR	GNATATNC	Os10t0416100-02	-901	-894	gtccGCATATCCtttc	1
LOC_Os07g09490			LOC_Os01g09360.1	Os01g0188816			GNATATNC	DR	GNATATNC	Os10t0421000-00	-1478	-1471	ttaaGGATATTCaagt	1
LOC_Os07g09560			LOC_Os01g09360.1	Os01g0188733			GNATATNC	DR	GNATATNC	Os10t0421000-00	-972	-965	aggaGGATATCCagcc	1
LOC_Os07g09910			LOC_Os01g09120.1	Os01g0186200			GNATATNC	DR	GNATATNC	Os10t0444700-01	-2647	-2640	agcgGCATATACcctt	1
LOC_Os07g10890			LOC_Os01g09000.1	Os01g0185200			GNATATNC	DR	GNATATNC	Os10t0444700-01	-1562	-1555	agcaGCATATACtgaa	1
LOC_Os07g11739			LOC_Os01g08440.1	Os01g0179600			GNATATNC	DR	GNATATNC	Os10t0444700-01	-1393	-1386	agatGCATATCCtcgt	1
LOC_Os07g12210			LOC_Os01g07970.1	Os01g0175100			GNATATNC	DR	GNATATNC	Os10t0444700-02	-2771	-2764	agcgGCATATACcctt	1
LOC_Os07g12510			LOC_Os01g06450.1	Os01g0157700			GNATATNC	DR	GNATATNC	Os10t0444700-02	-1686	-1679	agcaGCATATACtgaa	1
LOC_Os07g13100			LOC_Os01g06350.1	Os01g0156400			GNATATNC	DR	GNATATNC	Os10t0444700-02	-1517	-1510	agatGCATATCCtcgt	1
LOC_Os07g13980			LOC_Os01g06030.1	Os01g0153500			GNATATNC	DR	GNATATNC	Os10t0464800-00	-1654	-1647	gattGTATATACatat	1
LOC_Os07g14260			LOC_Os01g05490.1	Os01g0147900			GNATATNC	DR	GNATATNC	Os10t0464800-00	-544	-537	taaaGAATATGCtgat	1
LOC_Os07g14310			LOC_Os01g04910.1	Os01g0142200			GNATATNC	DR	GNATATNC	Os10t0469600-01	-2904	-2897	tcatGAATATGCtaaa	1
LOC_Os07g15950			LOC_Os01g04800.1	Os01g0141000			GNATATNC	DR	GNATATNC	Os10t0470900-02	-1081	-1074	tagcGAATATTCgcgt	1
LOC_Os07g16790			LOC_Os01g04710.1	Os01g0140100			GNATATNC	DR	GNATATNC	Os10t0470900-03	-1268	-1261	tagcGAATATTCgcgt	1
LOC_Os07g17560			LOC_Os01g04409.1	Os01g0136400			GNATATNC	DR	GNATATNC	Os10t0479700-01	-761	-754	gcttGCATATCCacaa	1
LOC_Os07g18670			LOC_Os01g04010.1	Os01g0131300			GNATATNC	DR	GNATATNC	Os10t0479700-02	-1095	-1088	tataGGATATGCaatt	1
LOC_Os07g19330			LOC_Os01g04000.1	Os01g0131200			GNATATNC	DR	GNATATNC	Os10t0496400-00	-2931	-2924	tggtGCATATCCttat	1
LOC_Os07g20135			LOC_Os01g03549.1	Os01g0126200			GNATATNC	DR	GNATATNC	Os10t0512100-00	-551	-544	ccttGGATATACacat	1
LOC_Os07g20220			LOC_Os01g03220.1	Os01g0123100			GNATATNC	DR	GNATATNC	Os10t0516600-00	-2974	-2967	atccGAATATACttaa	1
LOC_Os07g20220			LOC_Os01g03190.1	Os01g0122200			GNATATNC	DR	GNATATNC	Os10t0516701-00	-1082	-1075	atccGAATATACttaa	1
LOC_Os07g20544			LOC_Os01g02980.1	Os01g0119700			GNATATNC	DR	GNATATNC	Os10t0518800-01	-1874	-1867	tatcGAATATTCattt	1
LOC_Os07g22300			LOC_Os01g02910.1	Os01g0118600			GNATATNC	DR	GNATATNC	Os10t0518800-01	-415	-408	tctaGTATATCCgcag	1
LOC_Os07g22494			LOC_Os01g02880.1	Os01g0118000			GNATATNC	DR	GNATATNC	Os10t0518900-01	-843	-836	gcacGGATATACagta	1
LOC_Os07g22930			LOC_Os01g02200.1	Os01g0112500			GNATATNC	DR	GNATATNC	Os10t0518900-01	-656	-649	cgcgGCATATCCaccg	1
LOC_Os07g22990			LOC_Os01g01970.1	Os01g0109750			GNATATNC	DR	GNATATNC	Os10t0519500-01	-2318	-2311	atgaGTATATCCactg	1
LOC_Os07g24140			LOC_Os01g01960.1	Os01g0109700			GNATATNC	DR	GNATATNC	Os10t0519500-01	-1923	-1916	cctaGTATATTCtgaa	1
LOC_Os07g24960			LOC_Os01g01470.1	Os01g0104500			GNATATNC	DR	GNATATNC	Os10t0519500-01	-1660	-1653	actaGCATATGCttga	1
LOC_Os07g25370			LOC_Os01g01910.1	None			GNATATNC	DR	GNATATNC	Os10t0524400-01	-783	-776	atatGCATATTCgact	1
LOC_Os07g25450			LOC_Os01g04740.1	None			GNATATNC	DR	GNATATNC	Os10t0524400-01	-675	-668	tgtgGCATATTCtttt	1
LOC_Os07g25600			LOC_Os01g11190.1	None			GNATATNC	DR	GNATATNC	Os10t0524400-02	-794	-787	atatGCATATTCgact	1
LOC_Os07g26000			LOC_Os01g11640.1	None			GNATATNC	DR	GNATATNC	Os10t0524400-02	-686	-679	tgtgGCATATTCtttt	1
LOC_Os07g26610			LOC_Os01g13840.1	None			GNATATNC	DR	GNATATNC	Os10t0524400-03	-866	-859	atatGCATATTCgact	1
LOC_Os07g27430			LOC_Os01g14170.1	None			GNATATNC	DR	GNATATNC	Os10t0524400-03	-758	-751	tgtgGCATATTCtttt	1
LOC_Os07g28300			LOC_Os01g16360.1	None			GNATATNC	DR	GNATATNC	Os10t0529500-01	-609	-602	aaaaGAATATGCcacc	1
LOC_Os07g28380			LOC_Os01g19270.1	None			GNATATNC	DR	GNATATNC	Os10t0529500-01	-191	-184	gtttGTATATTCctgg	1
LOC_Os07g29340			LOC_Os01g19280.1	None			GNATATNC	DR	GNATATNC	Os10t0530300-00	-906	-899	aagaGAATATACtcgt	1
LOC_Os07g29340			LOC_Os01g22680.1	None			GNATATNC	DR	GNATATNC	Os10t0535800-01	-1922	-1915	tctcGGATATGCttca	1
LOC_Os07g29350			LOC_Os01g23260.1	None			GNATATNC	DR	GNATATNC	Os10t0535800-01	-639	-632	ggatGAATATACatgt	1
LOC_Os07g29710			LOC_Os01g28260.1	None			GNATATNC	DR	GNATATNC	Os10t0544900-01	-1032	-1025	accaGCATATACggac	1
LOC_Os07g29950			LOC_Os01g29220.1	None			GNATATNC	DR	GNATATNC	Os10t0545800-01	-233	-226	gtccGTATATCCaatg	1
LOC_Os07g30610			LOC_Os01g29370.1	None			GNATATNC	DR	GNATATNC	Os10t0555300-01	-1497	-1490	aaatGTATATACtcca	1
LOC_Os07g30970			LOC_Os01g31010.1	None			GNATATNC	DR	GNATATNC	Os10t0564200-01	-1212	-1205	tcaaGAATATGCtctg	1
LOC_Os07g31370			LOC_Os01g33900.1	None			GNATATNC	DR	GNATATNC	Os10t0565500-01	-1298	-1291	caggGCATATGCagct	1
LOC_Os07g31760			LOC_Os01g35470.1	None			GNATATNC	DR	GNATATNC	Os10t0565500-01	-360	-353	cggtGAATATACgcta	1
LOC_Os07g31950			LOC_Os01g38890.1	None			GNATATNC	DR	GNATATNC	Os10t0567800-01	-2464	-2457	ggaaGTATATGCctgg	1
LOC_Os07g32430			LOC_Os01g39160.1	None			GNATATNC	DR	GNATATNC	Os10t0567800-01	-2105	-2098	tgtaGCATATGCtatt	1
LOC_Os07g32570			LOC_Os01g40240.1	None			GNATATNC	DR	GNATATNC	Os10t0567800-01	-1984	-1977	cgccGGATATCCtaat	1
LOC_Os07g32670			LOC_Os01g41280.1	None			GNATATNC	DR	GNATATNC	Os10t0567800-01	-399	-392	gaagGAATATGCgcgt	1
LOC_Os07g32761			LOC_Os01g41920.1	None			GNATATNC	DR	GNATATNC	Os10t0571100-01	-1388	-1381	tcttGAATATCCtccg	1
LOC_Os07g32830			LOC_Os01g41970.1	None			GNATATNC	DR	GNATATNC	Os10t0571600-01	-137	-130	tttcGGATATTCtctt	1
LOC_Os07g33770			LOC_Os01g47930.1	None			GNATATNC	DR	GNATATNC	Os10t0578000-01	-2755	-2748	atcaGCATATACagca	1
LOC_Os07g33790			LOC_Os01g48080.1	None			GNATATNC	DR	GNATATNC	Os11t0128000-01	-2738	-2731	agctGTATATGCtttg	1
LOC_Os07g34560			LOC_Os01g48150.1	None			GNATATNC	DR	GNATATNC	Os11t0155000-01	-1250	-1243	atgaGTATATGCtcta	1
LOC_Os07g34880			LOC_Os01g50510.1	None			GNATATNC	DR	GNATATNC	Os11t0160500-01	-1715	-1708	atttGAATATGCatat	1
LOC_Os07g35610			LOC_Os01g51660.1	None			GNATATNC	DR	GNATATNC	Os11t0160500-01	-167	-160	gcgcGGATATTCcgtt	1
LOC_Os07g35880			LOC_Os01g53740.1	None			GNATATNC	DR	GNATATNC	Os11t0160500-02	-1729	-1722	atttGAATATGCatat	1
LOC_Os07g35880			LOC_Os01g53850.1	None			GNATATNC	DR	GNATATNC	Os11t0160500-02	-181	-174	gcgcGGATATTCcgtt	1
LOC_Os07g36170			LOC_Os01g57962.1	None			GNATATNC	DR	GNATATNC	Os11t0167600-00	-1808	-1801	ttaaGTATATTCttgt	1
LOC_Os07g36450			LOC_Os01g57968.1	None			GNATATNC	DR	GNATATNC	Os11t0167800-01	-2271	-2264	acatGGATATACatct	1
LOC_Os07g36530			LOC_Os01g57990.1	None			GNATATNC	DR	GNATATNC	Os11t0179500-00	-765	-758	tataGAATATGCgcat	1
LOC_Os07g36544			LOC_Os01g58000.1	None			GNATATNC	DR	GNATATNC	Os11t0180200-01	-792	-785	cttcGCATATGCatat	1
LOC_Os07g36780			LOC_Os01g58010.1	None			GNATATNC	DR	GNATATNC	Os11t0180200-02	-2974	-2967	cgaaGTATATTCtaaa	1
LOC_Os07g36910			LOC_Os01g58048.1	None			GNATATNC	DR	GNATATNC	Os11t0180200-02	-1063	-1056	catcGAATATACgcgg	1
LOC_Os07g36910			LOC_Os01g62120.1	None			GNATATNC	DR	GNATATNC	Os11t0184900-01	-2841	-2834	aataGTATATTCcttt	1
LOC_Os07g36930			LOC_Os01g62960.1	None			GNATATNC	DR	GNATATNC	Os11t0184900-01	-1988	-1981	aaatGAATATACcgag	1
LOC_Os07g37010			LOC_Os01g65902.1	None			GNATATNC	DR	GNATATNC	Os11t0184900-01	-942	-935	ctgcGAATATGCgata	1
LOC_Os07g37030			LOC_Os01g66060.1	None			GNATATNC	DR	GNATATNC	Os11t0184900-02	-2842	-2835	aataGTATATTCcttt	1
LOC_Os07g37110			LOC_Os02g12510.1	None			GNATATNC	DR	GNATATNC	Os11t0184900-02	-1989	-1982	aaatGAATATACcgag	1
LOC_Os07g37700			LOC_Os02g15440.1	None			GNATATNC	DR	GNATATNC	Os11t0184900-02	-943	-936	ctgcGAATATGCgata	1
LOC_Os07g37730			LOC_Os02g20060.1	None			GNATATNC	DR	GNATATNC	Os11t0201900-00	-1584	-1577	caaaGCATATGCctcc	1
LOC_Os07g37740			LOC_Os02g21230.1	None			GNATATNC	DR	GNATATNC	Os11t0201900-00	-289	-282	tgtaGAATATCCcagt	1
LOC_Os07g38070			LOC_Os02g22030.1	None			GNATATNC	DR	GNATATNC	Os11t0206400-01	-2791	-2784	attaGAATATTCattt	1
LOC_Os07g38270			LOC_Os02g22580.1	None			GNATATNC	DR	GNATATNC	Os11t0206400-01	-1223	-1216	tttgGTATATTCcgtt	1
LOC_Os07g38290			LOC_Os02g24586.1	None			GNATATNC	DR	GNATATNC	Os11t0207000-02	-2830	-2823	atgaGGATATTCgcgc	1
LOC_Os07g38290			LOC_Os02g24598.1	None			GNATATNC	DR	GNATATNC	Os11t0210000-01	-1873	-1866	tctcGTATATCCtcct	1
LOC_Os07g38360			LOC_Os02g24642.1	None			GNATATNC	DR	GNATATNC	Os11t0245400-01	-1086	-1079	ttgaGAATATTCcaac	1
LOC_Os07g38580			LOC_Os02g25470.1	None			GNATATNC	DR	GNATATNC	Os11t0245400-01	-837	-830	cagtGTATATCCtcaa	1
LOC_Os07g39114			LOC_Os02g26200.1	None			GNATATNC	DR	GNATATNC	Os11t0245800-01	-658	-651	tccaGTATATCCaagc	1
LOC_Os07g39220			LOC_Os02g28290.1	None			GNATATNC	DR	GNATATNC	Os11t0258300-00	-2589	-2582	atttGGATATCCacga	1
LOC_Os07g39240			LOC_Os02g28930.1	None			GNATATNC	DR	GNATATNC	Os11t0260100-00	-567	-560	ccttGCATATTCgtgg	1
LOC_Os07g39330			LOC_Os02g29350.1	None			GNATATNC	DR	GNATATNC	Os11t0286800-04	-1770	-1763	acttGTATATACagca	1
LOC_Os07g39330			LOC_Os02g30760.1	None			GNATATNC	DR	GNATATNC	Os11t0286800-04	-1351	-1344	ctgaGCATATACgtga	1
LOC_Os07g39350			LOC_Os02g31020.1	None			GNATATNC	DR	GNATATNC	Os11t0286800-04	-687	-680	ccagGTATATCCacag	1
LOC_Os07g39360			LOC_Os02g35790.1	None			GNATATNC	DR	GNATATNC	Os11t0460800-01	-1273	-1266	aataGTATATCCgtgt	1
LOC_Os07g39400			LOC_Os02g36010.1	None			GNATATNC	DR	GNATATNC	Os11t0487100-01	-1748	-1741	gcatGTATATACatat	1
LOC_Os07g39430			LOC_Os02g43380.1	None			GNATATNC	DR	GNATATNC	Os11t0487100-01	-229	-222	catgGCATATACccat	1
LOC_Os07g39830			LOC_Os02g44420.1	None			GNATATNC	DR	GNATATNC	Os11t0506400-00	-1994	-1987	agatGCATATGCtctc	1
LOC_Os07g39890			LOC_Os02g47700.1	None			GNATATNC	DR	GNATATNC	Os11t0527900-00	-1290	-1283	tataGTATATGCcttt	1
LOC_Os07g40630			LOC_Os02g47910.1	None			GNATATNC	DR	GNATATNC	Os11t0549300-00	-1695	-1688	actaGCATATCCtctc	1
LOC_Os07g41014			LOC_Os02g49750.1	None			GNATATNC	DR	GNATATNC	Os11t0549300-00	-1461	-1454	tggtGGATATGCgcgt	1
LOC_Os07g41590			LOC_Os02g52200.1	None			GNATATNC	DR	GNATATNC	Os11t0549625-00	-2185	-2178	agggGTATATTCttca	1
LOC_Os07g41694			LOC_Os02g53300.1	None			GNATATNC	DR	GNATATNC	Os11t0549625-00	-193	-186	ccatGCATATCCttag	1
LOC_Os07g41980			LOC_Os02g54930.1	None			GNATATNC	DR	GNATATNC	Os11t0549675-01	-2865	-2858	agccGAATATGCctgc	1
LOC_Os07g42040			LOC_Os02g55920.1	None			GNATATNC	DR	GNATATNC	Os11t0549675-01	-1896	-1889	gaggGAATATACatac	1
LOC_Os07g42324			LOC_Os03g03080.1	None			GNATATNC	DR	GNATATNC	Os11t0578200-00	-1354	-1347	tagaGAATATCCtaag	1
LOC_Os07g42324			LOC_Os03g03840.1	None			GNATATNC	DR	GNATATNC	Os11t0578225-00	-2856	-2849	tagaGAATATCCtaag	1
LOC_Os07g42700			LOC_Os03g05080.1	None			GNATATNC	DR	GNATATNC	Os11t0578225-00	-1500	-1493	taatGGATATACggaa	1
LOC_Os07g43040			LOC_Os03g08114.2	None			GNATATNC	DR	GNATATNC	Os11t0578225-00	-1458	-1451	gtaaGAATATGCtttc	1
LOC_Os07g43430			LOC_Os03g11819.1	None			GNATATNC	DR	GNATATNC	Os11t0578225-00	-339	-332	aaggGAATATGCtggc	1
LOC_Os07g43500			LOC_Os03g13060.1	None			GNATATNC	DR	GNATATNC	Os11t0578250-00	-2395	-2388	agcaGGATATACctat	1
LOC_Os07g43770			LOC_Os03g14110.1	None			GNATATNC	DR	GNATATNC	Os11t0592500-01	-695	-688	tgtaGTATATACatta	1
LOC_Os07g44170			LOC_Os03g15470.1	None			GNATATNC	DR	GNATATNC	Os11t0592500-02	-699	-692	tgtaGTATATACatta	1
LOC_Os07g44180			LOC_Os03g19880.1	None			GNATATNC	DR	GNATATNC	Os11t0599000-00	-1560	-1553	atgaGCATATACttaa	1
LOC_Os07g44850			LOC_Os03g20990.1	None			GNATATNC	DR	GNATATNC	Os11t0610700-01	-1780	-1773	ggtcGCATATCCaaca	1
LOC_Os07g44980			LOC_Os03g22070.1	None			GNATATNC	DR	GNATATNC	Os11t0618600-00	-393	-386	ccgaGCATATTCtgcc	1
LOC_Os07g45194			LOC_Os03g25540.1	None			GNATATNC	DR	GNATATNC	Os11t0643400-00	-2342	-2335	ccatGTATATACttta	1
LOC_Os07g45740			LOC_Os03g29244.1	None			GNATATNC	DR	GNATATNC	Os11t0643400-00	-802	-795	gcatGAATATACatct	1
LOC_Os07g46230			LOC_Os03g29490.1	None			GNATATNC	DR	GNATATNC	Os11t0647100-00	-1224	-1217	ccaaGCATATGCtgtc	1
LOC_Os07g46410			LOC_Os03g30670.1	None			GNATATNC	DR	GNATATNC	Os11t0649700-01	-1386	-1379	atatGTATATTCatag	1
LOC_Os07g47140			LOC_Os03g31390.1	None			GNATATNC	DR	GNATATNC	Os11t0658900-01	-1092	-1085	gactGTATATGCaaac	1
LOC_Os07g47250			LOC_Os03g33200.1	None			GNATATNC	DR	GNATATNC	Os11t0658900-01	-759	-752	agtgGAATATCCaagc	1
LOC_Os07g47360			LOC_Os03g35990.1	None			GNATATNC	DR	GNATATNC	Os11t0658900-01	-717	-710	tcccGAATATACccct	1
LOC_Os07g47520			LOC_Os03g38900.1	None			GNATATNC	DR	GNATATNC	Os11t0660500-01	-218	-211	ctccGAATATCCgtcc	1
LOC_Os07g48050			LOC_Os03g40080.1	None			GNATATNC	DR	GNATATNC	Os11t0660500-02	-218	-211	ctccGAATATCCgtcc	1
LOC_Os07g48080			LOC_Os03g47320.1	None			GNATATNC	DR	GNATATNC	Os11t0665600-00	-1569	-1562	aggaGAATATTCtcct	1
LOC_Os07g48229			LOC_Os03g52284.1	None			GNATATNC	DR	GNATATNC	Os11t0665600-00	-993	-986	ggggGTATATTCaccg	1
LOC_Os07g48280			LOC_Os03g53260.1	None			GNATATNC	DR	GNATATNC	Os11t0665600-00	-618	-611	agagGAATATTCcgtt	1
LOC_Os07g48450			LOC_Os03g57020.1	None			GNATATNC	DR	GNATATNC	Os11t0686250-00	-949	-942	atatGAATATACcgta	1
LOC_Os07g48460			LOC_Os03g60449.1	None			GNATATNC	DR	GNATATNC	Os11t0707000-01	-1612	-1605	gtatGCATATGCaacg	1
LOC_Os07g48550			LOC_Os03g62900.1	None			GNATATNC	DR	GNATATNC	Os11t0707000-01	-1524	-1517	acggGGATATCCccta	1
LOC_Os07g48630			LOC_Os04g03760.1	None			GNATATNC	DR	GNATATNC	Os11t0707000-01	-1357	-1350	taatGTATATTCagag	1
LOC_Os07g48960			LOC_Os04g06010.1	None			GNATATNC	DR	GNATATNC	Os11t0707000-02	-1612	-1605	gtatGCATATGCaacg	1
LOC_Os07g49050			LOC_Os04g10210.1	None			GNATATNC	DR	GNATATNC	Os11t0707000-02	-1524	-1517	acggGGATATCCccta	1
LOC_Os07g49210			LOC_Os10g01580.1	None			GNATATNC	DR	GNATATNC	Os11t0707000-02	-1357	-1350	taatGTATATTCagag	1
LOC_Os07g49330			LOC_Os10g03120.1	None			GNATATNC	DR	GNATATNC	Os11t0707000-03	-1927	-1920	gtatGCATATGCaacg	1
LOC_Os08g01070			LOC_Os10g05560.1	None			GNATATNC	DR	GNATATNC	Os11t0707000-03	-1839	-1832	acggGGATATCCccta	1
LOC_Os08g01510			LOC_Os10g06810.1	None			GNATATNC	DR	GNATATNC	Os11t0707000-03	-1672	-1665	taatGTATATTCagag	1
LOC_Os08g01920			LOC_Os10g06970.1	None			GNATATNC	DR	GNATATNC	Os11t0708900-01	-859	-852	tagaGGATATGCcatg	1
LOC_Os08g02020			LOC_Os10g07130.1	None			GNATATNC	DR	GNATATNC	Os12t0104700-01	-2836	-2829	atatGTATATGCaatc	1
LOC_Os08g02060			LOC_Os10g07584.1	None			GNATATNC	DR	GNATATNC	Os12t0104700-01	-1941	-1934	ctgcGGATATCCgaat	1
LOC_Os08g02410			LOC_Os10g07626.1	None			GNATATNC	DR	GNATATNC	Os12t0126000-01	-2053	-2046	gcatGCATATTCaaga	1
LOC_Os08g02700			LOC_Os10g14170.1	None			GNATATNC	DR	GNATATNC	Os12t0126900-00	-2535	-2528	agaaGCATATACcggg	1
LOC_Os08g03300			LOC_Os10g17580.1	None			GNATATNC	DR	GNATATNC	Os12t0132500-00	-742	-735	agatGAATATACatga	1
LOC_Os08g03330			LOC_Os10g19300.1	None			GNATATNC	DR	GNATATNC	Os12t0134000-02	-428	-421	catgGCATATGCaagg	1
LOC_Os08g03330			LOC_Os10g19894.1	None			GNATATNC	DR	GNATATNC	Os12t0138800-01	-2524	-2517	gctaGAATATACtact	1
LOC_Os08g03550			LOC_Os10g21500.1	None			GNATATNC	DR	GNATATNC	Os12t0138800-01	-2440	-2433	gggaGTATATCCaaat	1
LOC_Os08g04010			LOC_Os10g22970.1	None			GNATATNC	DR	GNATATNC	Os12t0141800-01	-2605	-2598	gcttGTATATTCagaa	1
LOC_Os08g04790			LOC_Os10g23240.1	None			GNATATNC	DR	GNATATNC	Os12t0141800-01	-308	-301	agcaGCATATACgctc	1
LOC_Os08g04800			LOC_Os10g24000.1	None			GNATATNC	DR	GNATATNC	Os12t0147500-01	-2514	-2507	gaaaGAATATCCtccc	1
LOC_Os08g04910			LOC_Os10g24500.1	None			GNATATNC	DR	GNATATNC	Os12t0150200-01	-2431	-2424	ataaGTATATTCaaac	1
LOC_Os08g05340			LOC_Os10g25690.1	None			GNATATNC	DR	GNATATNC	Os12t0150200-01	-506	-499	gggaGTATATCCcaca	1
LOC_Os08g05690			LOC_Os10g25880.1	None			GNATATNC	DR	GNATATNC	Os12t0152800-01	-780	-773	tgtgGCATATACtagc	1
LOC_Os08g06010			LOC_Os10g29440.1	None			GNATATNC	DR	GNATATNC	Os12t0152800-01	-412	-405	cggcGCATATCCttgg	1
LOC_Os08g06010			LOC_Os10g30500.1	None			GNATATNC	DR	GNATATNC	Os12t0152800-02	-886	-879	tgtgGCATATACtagc	1
LOC_Os08g06140			LOC_Os10g30800.1	None			GNATATNC	DR	GNATATNC	Os12t0152800-02	-518	-511	cggcGCATATCCttgg	1
LOC_Os08g06170			LOC_Os10g31560.1	None			GNATATNC	DR	GNATATNC	Os12t0152800-03	-894	-887	tgtgGCATATACtagc	1
LOC_Os08g06320			LOC_Os10g31990.1	None			GNATATNC	DR	GNATATNC	Os12t0152800-03	-526	-519	cggcGCATATCCttgg	1
LOC_Os08g06344			LOC_Os10g32420.1	None			GNATATNC	DR	GNATATNC	Os12t0155100-01	-981	-974	ggggGAATATCCggtg	1
LOC_Os08g06790			LOC_Os10g33330.1	None			GNATATNC	DR	GNATATNC	Os12t0166700-01	-2987	-2980	aacaGCATATCCtatc	1
LOC_Os08g07060			LOC_Os10g33480.1	None			GNATATNC	DR	GNATATNC	Os12t0166700-01	-986	-979	ttatGCATATTCgatt	1
LOC_Os08g08840			LOC_Os10g38196.1	None			GNATATNC	DR	GNATATNC	Os12t0166700-01	-446	-439	gtggGCATATTCtcgt	1
LOC_Os08g09920			LOC_Os10g38206.1	None			GNATATNC	DR	GNATATNC	Os12t0168200-01	-2763	-2756	atttGTATATCCatca	1
LOC_Os08g10290			LOC_Os11g12710.1	None			GNATATNC	DR	GNATATNC	Os12t0168200-01	-1292	-1285	aataGAATATTCcatt	1
LOC_Os08g10800			LOC_Os11g12760.1	None			GNATATNC	DR	GNATATNC	Os12t0191300-00	-1056	-1049	tgttGAATATTCataa	1
LOC_Os08g11300			LOC_Os11g23160.1	None			GNATATNC	DR	GNATATNC	Os12t0191300-00	-795	-788	ccacGCATATGCgtgg	1
LOC_Os08g12160			LOC_Os11g26930.1	None			GNATATNC	DR	GNATATNC	Os12t0264500-02	-524	-517	attcGGATATCCggaa	1
LOC_Os08g14460			LOC_Os11g29930.1	None			GNATATNC	DR	GNATATNC	Os12t0264500-04	-2709	-2702	accaGCATATGCctag	1
LOC_Os08g15204			LOC_Os11g32220.1	None			GNATATNC	DR	GNATATNC	Os12t0264500-04	-1769	-1762	caaaGCATATCCaatg	1
LOC_Os08g15288			LOC_Os11g34470.1	None			GNATATNC	DR	GNATATNC	Os12t0264500-04	-1731	-1724	ggtgGGATATTCtatc	1
LOC_Os08g15650			LOC_Os11g40350.1	None			GNATATNC	DR	GNATATNC	Os12t0264500-04	-936	-929	ggtgGGATATTCtggt	1
LOC_Os08g16260			LOC_Os12g03940.1	None			GNATATNC	DR	GNATATNC	Os12t0285100-01	-578	-571	ctgcGCATATGCgcgg	1
LOC_Os08g16300			LOC_Os12g09630.1	None			GNATATNC	DR	GNATATNC	Os12t0285100-02	-583	-576	ctgcGCATATGCgcgg	1
LOC_Os08g16670			LOC_Os12g10680.1	None			GNATATNC	DR	GNATATNC	Os12t0285100-03	-587	-580	ctgcGCATATGCgcgg	1
LOC_Os08g17160			LOC_Os12g12110.1	None			GNATATNC	DR	GNATATNC	Os12t0285100-04	-2357	-2350	gaaaGAATATTCacct	1
LOC_Os08g17784			LOC_Os12g14910.1	None			GNATATNC	DR	GNATATNC	Os12t0285100-04	-232	-225	aacaGGATATTCgatg	1
LOC_Os08g17830			LOC_Os12g14930.1	None			GNATATNC	DR	GNATATNC	Os12t0285100-05	-577	-570	ctgcGCATATGCgcgg	1
LOC_Os08g17870			LOC_Os12g14939.1	None			GNATATNC	DR	GNATATNC	Os12t0291100-01	-836	-829	atctGGATATCCatat	1
LOC_Os08g18110			LOC_Os12g17424.1	None			GNATATNC	DR	GNATATNC	Os12t0291100-02	-1468	-1461	atctGGATATCCatat	1
LOC_Os08g19170			LOC_Os12g19110.1	None			GNATATNC	DR	GNATATNC	Os12t0291100-03	-1552	-1545	atctGGATATCCatat	1
LOC_Os08g19330			LOC_Os12g19440.1	None			GNATATNC	DR	GNATATNC	Os12t0291400-01	-1955	-1948	tataGAATATTCttct	1
LOC_Os08g19550			LOC_Os12g21470.1	None			GNATATNC	DR	GNATATNC	Os12t0291400-01	-1218	-1211	aatgGTATATCCgtgc	1
LOC_Os08g20000			LOC_Os12g21740.1	None			GNATATNC	DR	GNATATNC	Os12t0431700-00	-1260	-1253	actgGGATATACgcca	1
LOC_Os08g20410			LOC_Os12g22220.1	None			GNATATNC	DR	GNATATNC	Os12t0431700-00	-944	-937	gtcaGTATATACatga	1
LOC_Os08g20420			LOC_Os12g25020.1	None			GNATATNC	DR	GNATATNC	Os12t0460800-03	-946	-939	ttttGGATATACatca	1
LOC_Os08g20580			LOC_Os12g25950.1	None			GNATATNC	DR	GNATATNC	Os12t0490100-01	-2625	-2618	actaGCATATTCaatg	1
LOC_Os08g21500			LOC_Os12g27340.1	None			GNATATNC	DR	GNATATNC	Os12t0511000-01	-59	-52	caccGAATATTCccca	1
LOC_Os08g23180			LOC_Os12g28280.1	None			GNATATNC	DR	GNATATNC	Os12t0511500-01	-2021	-2014	gggaGGATATGCatca	1
LOC_Os08g23280			LOC_Os12g31020.1	None			GNATATNC	DR	GNATATNC	Os12t0524750-00	-2048	-2041	aaccGAATATCCagca	1
LOC_Os08g23410			LOC_Os12g31050.1	None			GNATATNC	DR	GNATATNC	Os12t0555200-01	-2670	-2663	tgcaGAATATGCctga	1
LOC_Os08g23440			LOC_Os12g33958.1	None			GNATATNC	DR	GNATATNC	Os12t0567300-00	-1636	-1629	tacaGAATATTCttga	1
LOC_Os08g25070			LOC_Os12g33962.1	None			GNATATNC	DR	GNATATNC	Os12t0567300-00	-1353	-1346	acttGGATATTCtgtc	1
LOC_Os08g25650			LOC_Os12g34010.1	None			GNATATNC	DR	GNATATNC	Os12t0567300-00	-786	-779	agtaGCATATACcttc	1
LOC_Os08g25720			LOC_Os12g34014.1	None			GNATATNC	DR	GNATATNC	Os12t0567300-00	-240	-233	ggcgGCATATACttct	1
LOC_Os08g25799			LOC_Os12g34018.1	None			GNATATNC	DR	GNATATNC	Os12t0591300-01	-980	-973	gcatGCATATGCttat	1
LOC_Os08g26850			LOC_Os12g34096.1	None			GNATATNC	DR	GNATATNC	Os12t0595800-01	-2230	-2223	tttgGCATATACcaat	1
LOC_Os08g27140			LOC_Os12g34108.1	None			GNATATNC	DR	GNATATNC	Os12t0595800-01	-604	-597	gtggGAATATTCttct	1
LOC_Os08g27950			LOC_Os12g34550.1	None			GNATATNC	DR	GNATATNC	Os12t0609000-00	-1201	-1194	aaagGAATATCCctta	1
LOC_Os08g28980			LOC_Os12g35364.1	None			GNATATNC	DR	GNATATNC	Os12t0612700-01	-1173	-1166	aggaGTATATCCagca	1
LOC_Os08g31380			LOC_Os12g36070.1	None			GNATATNC	DR	GNATATNC	Os12t0615500-01	-551	-544	caagGCATATGCcatt	1
LOC_Os08g31670			LOC_Os12g39810.1	None			GNATATNC	DR	GNATATNC	Os12t0615500-01	-533	-526	aagcGAATATTCatgt	1
LOC_Os08g31700			LOC_Os12g42870.3	None			GNATATNC	DR	GNATATNC	Os12t0616800-01	-2398	-2391	gcaaGCATATGCcatt	1
LOC_Os08g32060			LOC_Os04g13290.1	None			GNATATNC	DR	GNATATNC	Os12t0622500-01	-1429	-1422	tctcGCATATACccta	1
LOC_Os08g32110			LOC_Os04g14570.1	None			GNATATNC	DR	GNATATNC	Os12t0627700-00	-180	-173	tcacGTATATACgtac	1
LOC_Os08g32560			LOC_Os04g16732.1	None			GNATATNC	DR	GNATATNC	Os12t0637100-02	-1786	-1779	gaggGGATATCCcatc	1
LOC_Os08g32880			LOC_Os04g19370.1	None			GNATATNC	DR	GNATATNC	Os12t0637100-02	-473	-466	tctgGAATATACtggc	1
LOC_Os08g33640			LOC_Os04g20690.1	None			GNATATNC	DR	GNATATNC	Os12t0637100-02	-96	-89	ctatGGATATTCccca	1
LOC_Os08g33720			LOC_Os04g21170.1	None			AMATATYC	R	AMATATYC	Os01t0109700-01	-2632	-2625	gagcACATATCCaagc	1
LOC_Os08g33960			LOC_Os04g22130.1	None			AMATATYC	R	AMATATYC	Os01t0109700-01	-2120	-2113	catgACATATTCcagt	1
LOC_Os08g34170			LOC_Os04g23500.1	None			AMATATYC	D	AMATATYC	Os01t0112500-01	-2680	-2673	ccttAAATATCCgtac	1
LOC_Os08g34210			LOC_Os04g29510.1	None			AMATATYC	R	AMATATYC	Os01t0112500-01	-2794	-2787	gtagAAATATTCatta	1
LOC_Os08g34310			LOC_Os04g33020.1	None			AMATATYC	D	AMATATYC	Os01t0112500-02	-1251	-1244	tgagACATATCCgagc	1
LOC_Os08g34550			LOC_Os04g48000.1	None			AMATATYC	R	AMATATYC	Os01t0142200-01	-844	-837	ggtgAAATATTCagtg	1
LOC_Os08g35090			LOC_Os04g49880.1	None			AMATATYC	D	AMATATYC	Os01t0147900-01	-2979	-2972	tgtgACATATTCtatc	1
LOC_Os08g35100			LOC_Os04g50980.1	None			AMATATYC	D	AMATATYC	Os01t0147900-01	-1619	-1612	taatAAATATCCctag	1
LOC_Os08g35200			LOC_Os04g55300.1	None			AMATATYC	D	AMATATYC	Os01t0147900-01	-1254	-1247	atttAAATATCCctta	1
LOC_Os08g35500			LOC_Os05g03500.1	None			AMATATYC	R	AMATATYC	Os01t0153500-00	-1556	-1549	atccAAATATTCgatg	1
LOC_Os08g35770			LOC_Os05g04720.1	None			AMATATYC	R	AMATATYC	Os01t0153500-00	-484	-477	cagtAAATATTCtcta	1
LOC_Os08g36250			LOC_Os05g08380.1	None			AMATATYC	R	AMATATYC	Os01t0175100-01	-2727	-2720	catcACATATCCaaca	1
LOC_Os08g36910			LOC_Os05g09430.1	None			AMATATYC	D	AMATATYC	Os01t0186200-01	-2141	-2134	tcggACATATCCcggt	1
LOC_Os08g37130			LOC_Os05g11200.1	None			AMATATYC	D	AMATATYC	Os01t0186200-01	-1181	-1174	agttACATATTCgaac	1
LOC_Os08g37180			LOC_Os05g14500.1	None			AMATATYC	D	AMATATYC	Os01t0186200-02	-2196	-2189	tcggACATATCCcggt	1
LOC_Os08g37432			LOC_Os05g17390.1	None			AMATATYC	D	AMATATYC	Os01t0186200-02	-1236	-1229	agttACATATTCgaac	1
LOC_Os08g37456			LOC_Os05g17870.1	None			AMATATYC	D	AMATATYC	Os01t0188733-00	-2765	-2758	tcatACATATTCcttt	1
LOC_Os08g37490			LOC_Os05g20370.1	None			AMATATYC	D	AMATATYC	Os01t0188733-00	-108	-101	gggcACATATTCtccg	1
LOC_Os08g37690			LOC_Os05g22716.1	None			AMATATYC	R	AMATATYC	Os01t0188733-00	-1288	-1281	catcACATATCCaaca	1
LOC_Os08g38000			LOC_Os05g23900.1	None			AMATATYC	D	AMATATYC	Os01t0188816-00	-2286	-2279	tcatACATATTCcttt	1
LOC_Os08g39000			LOC_Os05g24030.1	None			AMATATYC	R	AMATATYC	Os01t0188816-00	-809	-802	catcACATATCCaaca	1
LOC_Os08g39430			LOC_Os05g24450.1	None			AMATATYC	D	AMATATYC	Os01t0191500-01	-2255	-2248	gagcACATATTCtacc	1
LOC_Os08g39850			LOC_Os05g25000.1	None			AMATATYC	R	AMATATYC	Os01t0199400-01	-2110	-2103	tttaACATATCCcaaa	1
LOC_Os08g40390			LOC_Os05g26130.1	None			AMATATYC	R	AMATATYC	Os01t0199400-01	-897	-890	aactACATATTCtcag	1
LOC_Os08g40510			LOC_Os05g27410.1	None			AMATATYC	R	AMATATYC	Os01t0199400-01	-612	-605	ttctACATATCCcttt	1
LOC_Os08g40615			LOC_Os05g28670.1	None			AMATATYC	R	AMATATYC	Os01t0199400-02	-2654	-2647	tttaACATATCCcaaa	1
LOC_Os08g41380			LOC_Os05g29040.1	None			AMATATYC	R	AMATATYC	Os01t0199400-02	-1441	-1434	aactACATATTCtcag	1
LOC_Os08g41430			LOC_Os05g35430.1	None			AMATATYC	R	AMATATYC	Os01t0199400-02	-1156	-1149	ttctACATATCCcttt	1
LOC_Os08g41460			LOC_Os05g38450.1	None			AMATATYC	R	AMATATYC	Os01t0209200-01	-216	-209	ccccAAATATTCctca	1
LOC_Os08g41910			LOC_Os05g39460.1	None			AMATATYC	R	AMATATYC	Os01t0215100-00	-2574	-2567	gagaAAATATCCgtat	1
LOC_Os08g42390			LOC_Os05g40500.1	None			AMATATYC	D	AMATATYC	Os01t0220500-00	-183	-176	aatcAAATATTCaaat	1
LOC_Os08g42390			LOC_Os05g41820.1	None			AMATATYC	D	AMATATYC	Os01t0224100-01	-1554	-1547	tttcAAATATTCaacc	1
LOC_Os08g42420			LOC_Os05g42436.1	None			AMATATYC	D	AMATATYC	Os01t0224100-02	-1788	-1781	tttcAAATATTCaacc	1
LOC_Os08g42580			LOC_Os06g01070.1	None			AMATATYC	D	AMATATYC	Os01t0226600-01	-2970	-2963	aattACATATTCataa	1
LOC_Os08g42590			LOC_Os06g08250.1	None			AMATATYC	R	AMATATYC	Os01t0226600-01	-2857	-2850	agatAAATATTCaatg	1
LOC_Os08g43150			LOC_Os06g09300.1	None			AMATATYC	R	AMATATYC	Os01t0226600-01	-930	-923	ataaACATATCCtagg	1
LOC_Os08g44160			LOC_Os06g13420.1	None			AMATATYC	R	AMATATYC	Os01t0226600-01	-205	-198	ttgtAAATATCCagtt	1
LOC_Os08g44340			LOC_Os06g14100.1	None			AMATATYC	R	AMATATYC	Os01t0226600-02	-2044	-2037	ataaACATATCCtagg	1
LOC_Os08g44460			LOC_Os06g14170.1	None			AMATATYC	R	AMATATYC	Os01t0226600-02	-1319	-1312	ttgtAAATATCCagtt	1
LOC_Os08g44510			LOC_Os06g15020.1	None			AMATATYC	R	AMATATYC	Os01t0237300-00	-2384	-2377	ttttAAATATTCatgc	1
LOC_Os08g44820			LOC_Os06g16670.1	None			AMATATYC	R	AMATATYC	Os01t0237300-00	-1312	-1305	tgtcAAATATCCggta	1
LOC_Os08g45160			LOC_Os06g18810.1	None			AMATATYC	R	AMATATYC	Os01t0237300-00	-223	-216	taaaAAATATTCtctg	1
LOC_Os09g01320			LOC_Os06g22950.1	None			AMATATYC	R	AMATATYC	Os01t0237750-00	-2747	-2740	aaatACATATTCatgt	1
LOC_Os09g01700			LOC_Os06g27350.1	None			AMATATYC	R	AMATATYC	Os01t0247900-01	-2848	-2841	acagAAATATTCtacg	1
LOC_Os09g02560			LOC_Os06g27530.1	None			AMATATYC	R	AMATATYC	Os01t0259200-01	-2533	-2526	ttcaAAATATTCgaca	1
LOC_Os09g02600			LOC_Os06g28230.1	None			AMATATYC	R	AMATATYC	Os01t0259200-02	-2619	-2612	ttcaAAATATTCgaca	1
LOC_Os09g02710			LOC_Os06g28680.1	None			AMATATYC	D	AMATATYC	Os01t0261200-01	-2952	-2945	aaatAAATATTCtaaa	1
LOC_Os09g02780			LOC_Os06g29390.1	None			AMATATYC	R	AMATATYC	Os01t0292200-02	-738	-731	attgACATATTCaagc	1
LOC_Os09g03810			LOC_Os06g35290.1	None			AMATATYC	R	AMATATYC	Os01t0292200-03	-1895	-1888	attgACATATTCaagc	1
LOC_Os09g03990			LOC_Os06g37240.1	None			AMATATYC	D	AMATATYC	Os01t0298400-01	-2523	-2516	tagcAAATATCCtttc	1
LOC_Os09g04050			LOC_Os06g37850.1	None			AMATATYC	D	AMATATYC	Os01t0298400-01	-90	-83	gtctAAATATTCccat	1
LOC_Os09g06464			LOC_Os06g38110.1	None			AMATATYC	D	AMATATYC	Os01t0309900-01	-228	-221	cgggAAATATTCgccg	1
LOC_Os09g06660			LOC_Os06g38150.1	None			AMATATYC	D	AMATATYC	Os01t0329400-01	-1412	-1405	aaaaACATATTCcaca	1
LOC_Os09g06750			LOC_Os06g38640.1	None			AMATATYC	D	AMATATYC	Os01t0346250-00	-259	-252	ccacACATATCCttga	1
LOC_Os09g08570			LOC_Os06g38790.1	None			AMATATYC	D	AMATATYC	Os01t0386700-01	-1596	-1589	ttgaAAATATTCtttg	1
LOC_Os09g08860			LOC_Os06g39700.1	None			AMATATYC	R	AMATATYC	Os01t0390400-01	-2246	-2239	atggAAATATCCcctg	1
LOC_Os09g08880			LOC_Os06g39752.1	None			AMATATYC	R	AMATATYC	Os01t0390400-02	-2251	-2244	atggAAATATCCcctg	1
LOC_Os09g08880			LOC_Os06g40130.1	None			AMATATYC	R	AMATATYC	Os01t0390400-03	-2252	-2245	atggAAATATCCcctg	1
LOC_Os09g08880			LOC_Os06g40930.1	None			AMATATYC	D	AMATATYC	Os01t0495900-01	-959	-952	ttgcAAATATCCtata	1
LOC_Os09g08880			LOC_Os06g42650.1	None			AMATATYC	D	AMATATYC	Os01t0510200-01	-946	-939	tagcAAATATTCactt	1
LOC_Os09g08890			LOC_Os06g42670.1	None			AMATATYC	D	AMATATYC	Os01t0510200-01	-421	-414	cttaAAATATTCgtct	1
LOC_Os09g08890			LOC_Os06g46230.1	None			AMATATYC	D	AMATATYC	Os01t0510200-01	-345	-338	tattAAATATTCgatg	1
LOC_Os09g08890			LOC_Os06g46360.1	None			AMATATYC	D	AMATATYC	Os01t0514700-01	-474	-467	attaACATATCCaaga	1
LOC_Os09g08890			LOC_Os06g50210.1	None			AMATATYC	R	AMATATYC	Os01t0514700-01	-792	-785	aaaaAAATATCCaagc	1
LOC_Os09g08890			LOC_Os07g04280.1	None			AMATATYC	D	AMATATYC	Os01t0541800-01	-57	-50	ggcgACATATCCcccg	1
LOC_Os09g08890			LOC_Os07g08570.1	None			AMATATYC	R	AMATATYC	Os01t0541800-01	-1770	-1763	tgcaAAATATTCatca	1
LOC_Os09g08890			LOC_Os07g15950.1	None			AMATATYC	R	AMATATYC	Os01t0541800-01	-410	-403	cagaAAATATTCtttc	1
LOC_Os09g08910			LOC_Os07g16790.1	None			AMATATYC	D	AMATATYC	Os01t0559500-01	-151	-144	ggggAAATATTCcacg	1
LOC_Os09g08910			LOC_Os07g20220.1	None			AMATATYC	D	AMATATYC	Os01t0559550-00	-425	-418	tggcAAATATTCaatg	1
LOC_Os09g08910			LOC_Os07g22300.1	None			AMATATYC	D	AMATATYC	Os01t0616600-01	-1811	-1804	gtgcACATATTCtttt	1
LOC_Os09g08910			LOC_Os07g22990.1	None			AMATATYC	D	AMATATYC	Os01t0621900-01	-1644	-1637	caatAAATATTCatta	1
LOC_Os09g08910			LOC_Os07g24140.1	None			AMATATYC	R	AMATATYC	Os01t0621900-01	-70	-63	ccaaAAATATTCatta	1
LOC_Os09g08910			LOC_Os07g24960.1	None			AMATATYC	D	AMATATYC	Os01t0621900-02	-1707	-1700	caatAAATATTCatta	1
LOC_Os09g08910			LOC_Os07g25600.1	None			AMATATYC	R	AMATATYC	Os01t0621900-02	-133	-126	ccaaAAATATTCatta	1
LOC_Os09g08910			LOC_Os07g28380.1	None			AMATATYC	D	AMATATYC	Os01t0621900-03	-1824	-1817	caatAAATATTCatta	1
LOC_Os09g09370			LOC_Os07g29340.1	None			AMATATYC	R	AMATATYC	Os01t0621900-03	-250	-243	ccaaAAATATTCatta	1
LOC_Os09g09560			LOC_Os07g29350.1	None			AMATATYC	D	AMATATYC	Os01t0622600-01	-1558	-1551	gaatAAATATCCataa	1
LOC_Os09g09600			LOC_Os07g29710.1	None			AMATATYC	D	AMATATYC	Os01t0622600-01	-354	-347	aagaAAATATCCacgc	1
LOC_Os09g09830			LOC_Os07g29950.1	None			AMATATYC	R	AMATATYC	Os01t0629400-02	-901	-894	atcaACATATTCagtt	1
LOC_Os09g10720			LOC_Os07g31760.1	None			AMATATYC	R	AMATATYC	Os01t0644600-00	-1544	-1537	ttatAAATATTCatat	1
LOC_Os09g10760			LOC_Os07g31950.1	None			AMATATYC	D	AMATATYC	Os01t0647000-01	-1799	-1792	cctcAAATATTCagtc	1
LOC_Os09g10930			LOC_Os07g32761.1	None			AMATATYC	D	AMATATYC	Os01t0647000-01	-775	-768	gactAAATATTCttgg	1
LOC_Os09g11230			LOC_Os07g32830.1	None			AMATATYC	D	AMATATYC	Os01t0647000-01	-529	-522	aaaaACATATTCtagt	1
LOC_Os09g12000			LOC_Os07g33770.1	None			AMATATYC	D	AMATATYC	Os01t0647000-02	-2575	-2568	cctcAAATATTCagtc	1
LOC_Os09g12510			LOC_Os07g34560.1	None			AMATATYC	D	AMATATYC	Os01t0647000-02	-1551	-1544	gactAAATATTCttgg	1
LOC_Os09g12520			LOC_Os07g39330.1	None			AMATATYC	D	AMATATYC	Os01t0647000-02	-1305	-1298	aaaaACATATTCtagt	1
LOC_Os09g12600			LOC_Os07g39890.1	None			AMATATYC	D	AMATATYC	Os01t0651800-01	-67	-60	tagtACATATTCcttt	1
LOC_Os09g12770			LOC_Os07g41014.1	None			AMATATYC	D	AMATATYC	Os01t0675000-01	-2442	-2435	aaggAAATATTCttta	1
LOC_Os09g12850			LOC_Os07g43500.1	None			AMATATYC	R	AMATATYC	Os01t0677900-01	-2543	-2536	ggacAAATATTCtgac	1
LOC_Os09g13480			LOC_Os07g44980.1	None			AMATATYC	R	AMATATYC	Os01t0677900-01	-2009	-2002	tcctACATATTCaaca	1
LOC_Os09g13650			LOC_Os08g02020.1	None			AMATATYC	D	AMATATYC	Os01t0689900-01	-574	-567	attgAAATATCCtttc	1
LOC_Os09g13720			LOC_Os08g04910.1	None			AMATATYC	D	AMATATYC	Os01t0689900-02	-622	-615	attgAAATATCCtttc	1
LOC_Os09g13740			LOC_Os08g06790.1	None			AMATATYC	R	AMATATYC	Os01t0692400-01	-521	-514	accaAAATATCCttga	1
LOC_Os09g13930			LOC_Os08g10800.1	None			AMATATYC	D	AMATATYC	Os01t0693300-01	-2270	-2263	aagcAAATATTCcatt	1
LOC_Os09g13940			LOC_Os08g11300.1	None			AMATATYC	D	AMATATYC	Os01t0700500-01	-1782	-1775	ggcaAAATATTCtaag	1
LOC_Os09g14540			LOC_Os08g15288.1	None			AMATATYC	R	AMATATYC	Os01t0700500-01	-865	-858	cgtgAAATATTCtcaa	1
LOC_Os09g14680			LOC_Os08g16300.1	None			AMATATYC	D	AMATATYC	Os01t0700500-02	-2035	-2028	ggcaAAATATTCtaag	1
LOC_Os09g15240			LOC_Os08g17160.1	None			AMATATYC	R	AMATATYC	Os01t0700500-02	-1118	-1111	cgtgAAATATTCtcaa	1
LOC_Os09g15639			LOC_Os08g21500.1	None			AMATATYC	R	AMATATYC	Os01t0704100-01	-1584	-1577	cgaaAAATATTCctct	1
LOC_Os09g15660			LOC_Os08g23280.1	None			AMATATYC	R	AMATATYC	Os01t0704100-02	-1764	-1757	cgaaAAATATTCctct	1
LOC_Os09g16810			LOC_Os08g31380.1	None			AMATATYC	D	AMATATYC	Os01t0720200-01	-2953	-2946	aggcACATATTCtagg	1
LOC_Os09g17300			LOC_Os08g33960.1	None			AMATATYC	D	AMATATYC	Os01t0720300-00	-467	-460	aggcACATATTCtagg	1
LOC_Os09g17430			LOC_Os08g35100.1	None			AMATATYC	D	AMATATYC	Os01t0720700-00	-893	-886	cgccACATATCCacac	1
LOC_Os09g17850			LOC_Os08g35200.1	None			AMATATYC	R	AMATATYC	Os01t0722700-01	-1769	-1762	aatgACATATTCtgca	1
LOC_Os09g18594			LOC_Os08g35500.1	None			AMATATYC	D	AMATATYC	Os01t0725000-01	-1612	-1605	aaatAAATATCCatct	1
LOC_Os09g19160			LOC_Os08g35770.1	None			AMATATYC	R	AMATATYC	Os01t0730300-01	-1258	-1251	tgcaAAATATTCtcgc	1
LOC_Os09g19310			LOC_Os08g38000.1	None			AMATATYC	R	AMATATYC	Os01t0730300-02	-1258	-1251	tgcaAAATATTCtcgc	1
LOC_Os09g19690			LOC_Os08g41430.1	None			AMATATYC	R	AMATATYC	Os01t0730300-03	-1999	-1992	tgcaAAATATTCtcgc	1
LOC_Os09g19820			LOC_Os09g02560.1	None			AMATATYC	D	AMATATYC	Os01t0731100-01	-1817	-1810	atccAAATATCCgata	1
LOC_Os09g20024			LOC_Os09g08860.1	None			AMATATYC	D	AMATATYC	Os01t0731100-01	-383	-376	taaaAAATATCCgaaa	1
LOC_Os09g20090			LOC_Os09g08880.1	None			AMATATYC	R	AMATATYC	Os01t0731100-01	-849	-842	gcctAAATATTCacca	1
LOC_Os09g20140			LOC_Os09g08890.1	None			AMATATYC	R	AMATATYC	Os01t0731600-00	-861	-854	taaaAAATATTCaaat	1
LOC_Os09g20350			LOC_Os09g08910.1	None			AMATATYC	D	AMATATYC	Os01t0738600-03	-921	-914	tcttAAATATTCattt	1
LOC_Os09g20420			LOC_Os09g12000.1	None			AMATATYC	R	AMATATYC	Os01t0745700-01	-1972	-1965	atgcAAATATTCtata	1
LOC_Os09g20480			LOC_Os09g12520.1	None			AMATATYC	R	AMATATYC	Os01t0745700-01	-1329	-1322	attcAAATATTCgtca	1
LOC_Os09g20730			LOC_Os09g12850.1	None			AMATATYC	R	AMATATYC	Os01t0745700-02	-2091	-2084	atgcAAATATTCtata	1
LOC_Os09g20880			LOC_Os09g13480.1	None			AMATATYC	R	AMATATYC	Os01t0745700-02	-1448	-1441	attcAAATATTCgtca	1
LOC_Os09g21210			LOC_Os09g13720.1	None			AMATATYC	D	AMATATYC	Os01t0750500-01	-680	-673	gcccAAATATTCccgt	1
LOC_Os09g22440			LOC_Os09g17300.1	None			AMATATYC	D	AMATATYC	Os01t0764000-01	-1073	-1066	cgaaAAATATTCgtac	1
LOC_Os09g23084			LOC_Os09g17430.1	None			AMATATYC	R	AMATATYC	Os01t0764000-01	-2784	-2777	ccaaAAATATCCaaat	1
LOC_Os09g23110			LOC_Os09g20140.1	None			AMATATYC	D	AMATATYC	Os01t0764000-03	-1180	-1173	cgaaAAATATTCgtac	1
LOC_Os09g23110			LOC_Os09g20730.1	None			AMATATYC	R	AMATATYC	Os01t0764000-03	-2891	-2884	ccaaAAATATCCaaat	1
LOC_Os09g23370			LOC_Os09g28920.1	None			AMATATYC	D	AMATATYC	Os01t0764700-01	-2574	-2567	acatAAATATTCcaga	1
LOC_Os09g23820			LOC_Os09g32984.1	None			AMATATYC	R	AMATATYC	Os01t0764700-01	-2594	-2587	tgtaACATATTCatta	1
LOC_Os09g24520			LOC_Os09g35620.1	None			AMATATYC	D	AMATATYC	Os01t0764800-01	-2991	-2984	agaaACATATTCacca	1
LOC_Os09g24710			LOC_Os09g36150.1	None			AMATATYC	D	AMATATYC	Os01t0764800-01	-692	-685	tgtcAAATATTCttgt	1
LOC_Os09g25100			LOC_Os09g36310.1	None			AMATATYC	R	AMATATYC	Os01t0764800-01	-2213	-2206	atatAAATATTCattc	1
LOC_Os09g25100			LOC_Os01g01970.2				AMATATYC	R	AMATATYC	Os01t0764800-01	-868	-861	tccaAAATATCCattt	1
LOC_Os09g25190			LOC_Os01g05490.2				AMATATYC	R	AMATATYC	Os01t0766800-00	-559	-552	gaacACATATCCtaag	1
LOC_Os09g26144			LOC_Os01g09120.2				AMATATYC	R	AMATATYC	Os01t0766850-00	-1254	-1247	gaacACATATCCtaag	1
LOC_Os09g26210			LOC_Os01g10250.2				AMATATYC	D	AMATATYC	Os01t0767600-01	-1778	-1771	tacaAAATATTCccgg	1
LOC_Os09g26554			LOC_Os01g10250.3				AMATATYC	R	AMATATYC	Os01t0768700-01	-1187	-1180	ctacAAATATCCcaca	1
LOC_Os09g26610			LOC_Os01g12110.2				AMATATYC	R	AMATATYC	Os01t0768700-01	-802	-795	aaatACATATCCgtat	1
LOC_Os09g26670			LOC_Os01g12540.2				AMATATYC	R	AMATATYC	Os01t0776700-01	-626	-619	tgttAAATATTCgatg	1
LOC_Os09g26670			LOC_Os01g12680.2				AMATATYC	D	AMATATYC	Os01t0780900-01	-1723	-1716	aaagAAATATCCtacg	1
LOC_Os09g26999			LOC_Os01g12680.3				AMATATYC	D	AMATATYC	Os01t0780900-02	-1747	-1740	aaagAAATATCCtacg	1
LOC_Os09g26999			LOC_Os01g12680.4				AMATATYC	R	AMATATYC	Os01t0783600-01	-329	-322	atccAAATATTCgtta	1
LOC_Os09g27410			LOC_Os01g13210.2				AMATATYC	D	AMATATYC	Os01t0796300-00	-2795	-2788	atttACATATTCtttt	1
LOC_Os09g27610			LOC_Os01g15470.2				AMATATYC	D	AMATATYC	Os01t0810600-00	-2859	-2852	acatACATATTCaaat	1
LOC_Os09g28420			LOC_Os01g15470.3				AMATATYC	R	AMATATYC	Os01t0810600-00	-410	-403	gtcgAAATATCCaatt	1
LOC_Os09g28850			LOC_Os01g18800.2				AMATATYC	R	AMATATYC	Os01t0814700-01	-2881	-2874	cacaACATATCCcagt	1
LOC_Os09g28920			LOC_Os01g18800.3				AMATATYC	R	AMATATYC	Os01t0814700-01	-972	-965	ttctACATATTCcatc	1
LOC_Os09g29100			LOC_Os01g18800.4				AMATATYC	D	AMATATYC	Os01t0816700-01	-1528	-1521	caacAAATATCCtttt	1
LOC_Os09g29430			LOC_Os01g18800.5				AMATATYC	R	AMATATYC	Os01t0816700-01	-2892	-2885	tataAAATATCCagac	1
LOC_Os09g30105			LOC_Os01g26370.2				AMATATYC	R	AMATATYC	Os01t0826900-01	-453	-446	aaggACATATCCgctc	1
LOC_Os09g30130			LOC_Os01g28989.2				AMATATYC	R	AMATATYC	Os01t0836600-01	-1442	-1435	caacAAATATTCctaa	1
LOC_Os09g30300			LOC_Os01g28989.3				AMATATYC	R	AMATATYC	Os01t0836600-01	-1294	-1287	caaaAAATATTCcttt	1
LOC_Os09g30506			LOC_Os01g28989.4				AMATATYC	D	AMATATYC	Os01t0843432-00	-2862	-2855	gtttAAATATTCgttg	1
LOC_Os09g31000			LOC_Os01g28989.5				AMATATYC	R	AMATATYC	Os01t0845100-01	-339	-332	aaaaAAATATTCcctc	1
LOC_Os09g31310			LOC_Os01g28989.6				AMATATYC	D	AMATATYC	Os01t0851600-01	-1559	-1552	aaacAAATATCCagtg	1
LOC_Os09g32830			LOC_Os01g29390.2				AMATATYC	R	AMATATYC	Os01t0851600-01	-2482	-2475	aaaaAAATATCCaagc	1
LOC_Os09g32944			LOC_Os01g35050.2				AMATATYC	R	AMATATYC	Os01t0851600-01	-375	-368	tgtaACATATCCtact	1
LOC_Os09g32944			LOC_Os01g35050.3				AMATATYC	R	AMATATYC	Os01t0858200-01	-1663	-1656	cgttAAATATCCcgcg	1
LOC_Os09g32984			LOC_Os01g35050.4				AMATATYC	R	AMATATYC	Os01t0858350-01	-2951	-2944	aaacACATATCCattc	1
LOC_Os09g33500			LOC_Os01g37870.2				AMATATYC	D	AMATATYC	Os01t0865800-00	-2432	-2425	aattACATATTCacac	1
LOC_Os09g33820			LOC_Os01g37870.3				AMATATYC	D	AMATATYC	Os01t0870300-01	-165	-158	aactACATATTCaaat	1
LOC_Os09g34140			LOC_Os01g37870.4				AMATATYC	D	AMATATYC	Os01t0870300-01	-157	-150	attcAAATATTCtgag	1
LOC_Os09g34330			LOC_Os01g37870.4				AMATATYC	R	AMATATYC	Os01t0870300-01	-2902	-2895	cataACATATCCaaag	1
LOC_Os09g35030			LOC_Os01g39134.2				AMATATYC	D	AMATATYC	Os01t0870300-02	-178	-171	aactACATATTCaaat	1
LOC_Os09g35620			LOC_Os01g42950.2				AMATATYC	D	AMATATYC	Os01t0870300-02	-170	-163	attcAAATATTCtgag	1
LOC_Os09g35850			LOC_Os01g42950.3				AMATATYC	R	AMATATYC	Os01t0870300-02	-2915	-2908	cataACATATCCaaag	1
LOC_Os09g36150			LOC_Os01g43370.2				AMATATYC	R	AMATATYC	Os01t0872000-01	-1218	-1211	aagaAAATATCCactt	1
LOC_Os09g36310			LOC_Os01g43372.1				AMATATYC	D	AMATATYC	Os01t0882300-01	-811	-804	cattACATATTCgata	1
LOC_Os09g36480			LOC_Os01g43870.2				AMATATYC	D	AMATATYC	Os01t0882300-02	-2162	-2155	cattACATATTCgata	1
LOC_Os09g36520			LOC_Os01g43870.3				AMATATYC	D	AMATATYC	Os01t0897300-01	-2335	-2328	cagaAAATATCCtcag	1
LOC_Os09g36860			LOC_Os01g43870.4				AMATATYC	D	AMATATYC	Os01t0897300-02	-2366	-2359	cagaAAATATCCtcag	1
LOC_Os09g36880			LOC_Os01g43870.6				AMATATYC	D	AMATATYC	Os01t0899500-01	-792	-785	agtgACATATTCcctt	1
LOC_Os09g36900			LOC_Os01g45020.2				AMATATYC	D	AMATATYC	Os01t0899500-02	-795	-788	agtgACATATTCcctt	1
LOC_Os09g38030			LOC_Os01g49529.2				AMATATYC	R	AMATATYC	Os01t0900700-00	-2273	-2266	tatcAAATATTCctta	1
LOC_Os09g38570			LOC_Os01g49529.3				AMATATYC	R	AMATATYC	Os01t0901500-01	-269	-262	acatACATATTCtaga	1
LOC_Os09g38630			LOC_Os01g49529.4				AMATATYC	R	AMATATYC	Os01t0906200-01	-2395	-2388	cagcACATATTCcaat	1
LOC_Os09g38830			LOC_Os01g49614.2				AMATATYC	D	AMATATYC	Os01t0909000-00	-1370	-1363	actaAAATATTCcatt	1
LOC_Os09g39590			LOC_Os01g49614.3				AMATATYC	D	AMATATYC	Os01t0909000-00	-1223	-1216	actgAAATATTCtttc	1
LOC_Os09g39980			LOC_Os01g49820.2				AMATATYC	D	AMATATYC	Os01t0926200-01	-2939	-2932	ttaaAAATATTCtaaa	1
ChrSy.fgenesh.gene.25			LOC_Os01g52450.2				AMATATYC	D	AMATATYC	Os01t0934100-01	-1407	-1400	cttcAAATATTCagct	1
ChrUn.fgenesh.gene.12			LOC_Os01g53000.2				AMATATYC	D	AMATATYC	Os01t0934100-01	-69	-62	cgagAAATATCCaggt	1
			LOC_Os01g53670.2				AMATATYC	R	AMATATYC	Os01t0952600-02	-422	-415	aggcACATATCCctcc	1
			LOC_Os01g53670.3				AMATATYC	D	AMATATYC	Os01t0963600-01	-2086	-2079	ccatAAATATTCatac	1
			LOC_Os01g53670.4				AMATATYC	D	AMATATYC	Os01t0963600-01	-8	-1	ccccACATATTCatct	1
			LOC_Os01g54340.3				AMATATYC	R	AMATATYC	Os01t0964133-01	-2983	-2976	tcgcAAATATTCactt	1
			LOC_Os01g54670.2				AMATATYC	D	AMATATYC	Os01t0967000-00	-2058	-2051	ggcaACATATCCtatg	1
			LOC_Os01g56880.2				AMATATYC	R	AMATATYC	Os01t0972900-01	-2439	-2432	ggcaAAATATTCtctc	1
			LOC_Os01g56890.2				AMATATYC	D	AMATATYC	Os02t0112900-00	-1760	-1753	tgtgACATATTCtagt	1
			LOC_Os01g56890.3				AMATATYC	R	AMATATYC	Os02t0119300-01	-907	-900	ggtgACATATCCtaaa	1
			LOC_Os01g59910.2				AMATATYC	R	AMATATYC	Os02t0119400-01	-1928	-1921	tcaaAAATATTCaact	1
			LOC_Os01g59910.3				AMATATYC	R	AMATATYC	Os02t0119400-01	-419	-412	tcgtACATATCCtagt	1
			LOC_Os01g59910.4				AMATATYC	D	AMATATYC	Os02t0120500-01	-1477	-1470	tgccAAATATTCtcct	1
			LOC_Os01g60230.3				AMATATYC	D	AMATATYC	Os02t0120500-02	-1608	-1601	tgccAAATATTCtcct	1
			LOC_Os01g60230.4				AMATATYC	D	AMATATYC	Os02t0121300-01	-407	-400	actaAAATATCCtccc	1
			LOC_Os01g61320.2				AMATATYC	R	AMATATYC	Os02t0121300-01	-2499	-2492	ataaACATATTCcaat	1
			LOC_Os01g61860.2				AMATATYC	R	AMATATYC	Os02t0122900-01	-910	-903	ggttACATATTCtcat	1
			LOC_Os01g62820.2				AMATATYC	D	AMATATYC	Os02t0123100-01	-1880	-1873	gcaaAAATATTCgaac	1
			LOC_Os01g62820.3				AMATATYC	R	AMATATYC	Os02t0123100-01	-2143	-2136	tcacAAATATTCccat	1
			LOC_Os01g63770.2				AMATATYC	D	AMATATYC	Os02t0123100-02	-1894	-1887	gcaaAAATATTCgaac	1
			LOC_Os01g63930.2				AMATATYC	R	AMATATYC	Os02t0123100-02	-2157	-2150	tcacAAATATTCccat	1
			LOC_Os01g63930.2				AMATATYC	D	AMATATYC	Os02t0123100-03	-1899	-1892	gcaaAAATATTCgaac	1
			LOC_Os01g64990.2				AMATATYC	R	AMATATYC	Os02t0123100-03	-2162	-2155	tcacAAATATTCccat	1
			LOC_Os01g65000.1				AMATATYC	D	AMATATYC	Os02t0129200-00	-768	-761	tgagACATATCCggtg	1
			LOC_Os01g65200.2				AMATATYC	R	AMATATYC	Os02t0132900-00	-2181	-2174	ttgcACATATTCgaga	1
			LOC_Os01g65200.3				AMATATYC	D	AMATATYC	Os02t0136933-00	-1647	-1640	tcaaACATATCCtaaa	1
			LOC_Os01g65330.2				AMATATYC	D	AMATATYC	Os02t0138300-00	-552	-545	aacaACATATCCgttt	1
			LOC_Os01g65460.2				AMATATYC	R	AMATATYC	Os02t0146700-01	-2682	-2675	aagtAAATATTCcagt	1
			LOC_Os01g67370.2				AMATATYC	R	AMATATYC	Os02t0146700-02	-2734	-2727	aagtAAATATTCcagt	1
			LOC_Os01g67370.3				AMATATYC	D	AMATATYC	Os02t0148100-01	-1564	-1557	aattACATATTCcgcc	1
			LOC_Os01g67370.4				AMATATYC	R	AMATATYC	Os02t0151300-01	-2438	-2431	agagAAATATTCcatt	1
			LOC_Os01g67370.5				AMATATYC	R	AMATATYC	Os02t0174100-01	-2609	-2602	caccAAATATTCagtt	1
			LOC_Os01g67370.6				AMATATYC	R	AMATATYC	Os02t0174100-02	-2616	-2609	caccAAATATTCagtt	1
			LOC_Os01g69250.2				AMATATYC	R	AMATATYC	Os02t0174100-03	-2652	-2645	caccAAATATTCagtt	1
			LOC_Os01g69250.4				AMATATYC	D	AMATATYC	Os02t0178200-00	-634	-627	atacACATATTCactg	1
			LOC_Os01g72210.2				AMATATYC	D	AMATATYC	Os02t0178200-00	-573	-566	tcacAAATATTCattt	1
			LOC_Os01g73250.2				AMATATYC	R	AMATATYC	Os02t0193000-01	-1912	-1905	gggaAAATATCCggtg	1
			LOC_Os02g02710.2				AMATATYC	R	AMATATYC	Os02t0195000-01	-2135	-2128	attaAAATATTCataa	1
			LOC_Os02g02710.3				AMATATYC	R	AMATATYC	Os02t0195000-02	-2207	-2200	attaAAATATTCataa	1
			LOC_Os02g02710.4				AMATATYC	R	AMATATYC	Os02t0198800-01	-1280	-1273	cggtACATATTCatgc	1
			LOC_Os02g02720.2				AMATATYC	D	AMATATYC	Os02t0216500-01	-1129	-1122	gtcaAAATATCCtgta	1
			LOC_Os02g02720.3				AMATATYC	D	AMATATYC	Os02t0216500-02	-1176	-1169	gtcaAAATATCCtgta	1
			LOC_Os02g02720.4				AMATATYC	D	AMATATYC	Os02t0216500-03	-1218	-1211	gtcaAAATATCCtgta	1
			LOC_Os02g02720.5				AMATATYC	D	AMATATYC	Os02t0218800-01	-2645	-2638	aatcACATATTCatta	1
			LOC_Os02g03050.2				AMATATYC	D	AMATATYC	Os02t0226400-01	-2088	-2081	atccAAATATTCatag	1
			LOC_Os02g03060.2				AMATATYC	R	AMATATYC	Os02t0253502-00	-1596	-1589	tggaACATATTCtatc	1
			LOC_Os02g04190.2				AMATATYC	D	AMATATYC	Os02t0264300-01	-183	-176	atcgAAATATCCtagc	1
			LOC_Os02g04190.3				AMATATYC	R	AMATATYC	Os02t0264300-01	-2315	-2308	ttaaAAATATCCacat	1
			LOC_Os02g04440.3				AMATATYC	R	AMATATYC	Os02t0264300-01	-284	-277	aaaaAAATATTCacgg	1
			LOC_Os02g04440.4				AMATATYC	D	AMATATYC	Os02t0264300-02	-2295	-2288	atcgAAATATCCtagc	1
			LOC_Os02g05340.2				AMATATYC	R	AMATATYC	Os02t0264300-02	-2396	-2389	aaaaAAATATTCacgg	1
			LOC_Os02g05480.2				AMATATYC	D	AMATATYC	Os02t0265200-01	-2795	-2788	tatgAAATATCCcatc	1
			LOC_Os02g06570.2				AMATATYC	D	AMATATYC	Os02t0265200-01	-2313	-2306	atatAAATATCCtatt	1
			LOC_Os02g07070.2				AMATATYC	D	AMATATYC	Os02t0265200-02	-2795	-2788	tatgAAATATCCcatc	1
			LOC_Os02g07070.3				AMATATYC	D	AMATATYC	Os02t0265200-02	-2313	-2306	atatAAATATCCtatt	1
			LOC_Os02g07780.2				AMATATYC	R	AMATATYC	Os02t0270501-00	-2472	-2465	tcatACATATTCtatg	1
			LOC_Os02g11750.2				AMATATYC	R	AMATATYC	Os02t0299900-00	-2724	-2717	ataaAAATATTCgtaa	1
			LOC_Os02g11750.3				AMATATYC	R	AMATATYC	Os02t0299900-00	-864	-857	tatcACATATTCccaa	1
			LOC_Os02g12490.2				AMATATYC	D	AMATATYC	Os02t0301100-01	-1043	-1036	taggACATATTCcctc	1
			LOC_Os02g12490.3				AMATATYC	R	AMATATYC	Os02t0326000-01	-828	-821	atctACATATCCcgca	1
			LOC_Os02g14780.2				AMATATYC	R	AMATATYC	Os02t0326000-02	-856	-849	atctACATATCCcgca	1
			LOC_Os02g16540.2				AMATATYC	R	AMATATYC	Os02t0329800-01	-1022	-1015	ccaaACATATCCtata	1
			LOC_Os02g21880.2				AMATATYC	D	AMATATYC	Os02t0440000-01	-2687	-2680	tctcACATATTCcaca	1
			LOC_Os02g28970.2				AMATATYC	D	AMATATYC	Os02t0440000-02	-615	-608	tataAAATATCCatct	1
			LOC_Os02g31030.2				AMATATYC	D	AMATATYC	Os02t0445600-01	-1200	-1193	aattACATATTCttat	1
			LOC_Os02g31220.2				AMATATYC	R	AMATATYC	Os02t0445600-01	-2093	-2086	catcACATATCCacat	1
			LOC_Os02g32469.2				AMATATYC	R	AMATATYC	Os02t0459150-00	-499	-492	tttaAAATATCCaggg	1
			LOC_Os02g36880.2				AMATATYC	D	AMATATYC	Os02t0459300-00	-2883	-2876	ccatAAATATTCtact	1
			LOC_Os02g36880.3				AMATATYC	R	AMATATYC	Os02t0459300-00	-1245	-1238	aattAAATATTCatgc	1
			LOC_Os02g36880.4				AMATATYC	D	AMATATYC	Os02t0514500-01	-1268	-1261	ctgcACATATTCtcag	1
			LOC_Os02g36974.2				AMATATYC	R	AMATATYC	Os02t0516600-01	-2252	-2245	agaaAAATATCCcaaa	1
			LOC_Os02g36974.3				AMATATYC	D	AMATATYC	Os02t0516600-02	-961	-954	ataaAAATATCCattg	1
			LOC_Os02g36974.4				AMATATYC	D	AMATATYC	Os02t0516600-02	-370	-363	cagaACATATCCtaca	1
			LOC_Os02g36974.5				AMATATYC	R	AMATATYC	Os02t0516600-02	-824	-817	atcaACATATTCtctg	1
			LOC_Os02g36974.6				AMATATYC	R	AMATATYC	Os02t0516600-02	-688	-681	ctggACATATTCcaga	1
			LOC_Os02g37880.2				AMATATYC	D	AMATATYC	Os02t0517300-01	-2945	-2938	tggaACATATTCctcc	1
			LOC_Os02g37880.3				AMATATYC	D	AMATATYC	Os02t0517300-01	-2317	-2310	cctcAAATATCCtcga	1
			LOC_Os02g38050.2				AMATATYC	D	AMATATYC	Os02t0517300-01	-665	-658	ccccAAATATCCtcga	1
			LOC_Os02g38050.3				AMATATYC	D	AMATATYC	Os02t0517300-02	-2953	-2946	tggaACATATTCctcc	1
			LOC_Os02g38050.4				AMATATYC	D	AMATATYC	Os02t0517300-02	-2325	-2318	cctcAAATATCCtcga	1
			LOC_Os02g38050.5				AMATATYC	D	AMATATYC	Os02t0517300-02	-673	-666	ccccAAATATCCtcga	1
			LOC_Os02g38050.6				AMATATYC	D	AMATATYC	Os02t0519900-01	-1470	-1463	caacAAATATCCagtt	1
			LOC_Os02g39530.2				AMATATYC	D	AMATATYC	Os02t0519900-01	-1343	-1336	aatgAAATATTCcatt	1
			LOC_Os02g39530.3				AMATATYC	R	AMATATYC	Os02t0519900-02	-997	-990	cacaACATATTCttcc	1
			LOC_Os02g39810.1				AMATATYC	R	AMATATYC	Os02t0519900-03	-1648	-1641	cacaACATATTCttcc	1
			LOC_Os02g40820.2				AMATATYC	R	AMATATYC	Os02t0519900-04	-1777	-1770	cacaACATATTCttcc	1
			LOC_Os02g40880.2				AMATATYC	R	AMATATYC	Os02t0519900-05	-2027	-2020	cacaACATATTCttcc	1
			LOC_Os02g42590.2				AMATATYC	D	AMATATYC	Os02t0522700-01	-2184	-2177	ttgaAAATATTCtcta	1
			LOC_Os02g42590.3				AMATATYC	D	AMATATYC	Os02t0522700-01	-820	-813	gtacAAATATTCtcct	1
			LOC_Os02g44230.2				AMATATYC	R	AMATATYC	Os02t0522700-01	-765	-758	ggttAAATATCCagtt	1
			LOC_Os02g44230.3				AMATATYC	D	AMATATYC	Os02t0524300-00	-87	-80	aatgACATATCCaaga	1
			LOC_Os02g44230.4				AMATATYC	R	AMATATYC	Os02t0524300-00	-2327	-2320	atctAAATATCCatgt	1
			LOC_Os02g44235.1				AMATATYC	D	AMATATYC	Os02t0525600-01	-1176	-1169	gtctAAATATTCaatg	1
			LOC_Os02g44230.2				AMATATYC	D	AMATATYC	Os02t0527900-00	-38	-31	agatAAATATTCcccc	1
			LOC_Os02g44230.3				AMATATYC	D	AMATATYC	Os02t0548700-00	-2515	-2508	tataACATATCCttgg	1
			LOC_Os02g44230.4				AMATATYC	D	AMATATYC	Os02t0566900-01	-1042	-1035	gacaACATATTCcagc	1
			LOC_Os02g44235.1				AMATATYC	D	AMATATYC	Os02t0569000-01	-2547	-2540	caatAAATATTCtaac	1
			LOC_Os02g44820.2				AMATATYC	D	AMATATYC	Os02t0575800-01	-1249	-1242	tattACATATCCttat	1
			LOC_Os02g44820.3				AMATATYC	R	AMATATYC	Os02t0575800-01	-1595	-1588	aaccAAATATTCgtct	1
			LOC_Os02g44820.4				AMATATYC	R	AMATATYC	Os02t0579800-01	-732	-725	ccgaAAATATCCaggg	1
			LOC_Os02g45810.2				AMATATYC	R	AMATATYC	Os02t0593700-01	-1195	-1188	aggaAAATATCCttac	1
			LOC_Os02g46120.2				AMATATYC	D	AMATATYC	Os02t0593700-02	-1893	-1886	gattAAATATTCcctg	1
			LOC_Os02g46380.2				AMATATYC	R	AMATATYC	Os02t0593700-02	-1468	-1461	ggcaAAATATCCtaga	1
			LOC_Os02g46380.3				AMATATYC	R	AMATATYC	Os02t0593700-02	-919	-912	taacACATATCCaaac	1
			LOC_Os02g46910.2				AMATATYC	D	AMATATYC	Os02t0593700-03	-2291	-2284	gattAAATATTCcctg	1
			LOC_Os02g49720.2				AMATATYC	R	AMATATYC	Os02t0593700-03	-1866	-1859	ggcaAAATATCCtaga	1
			LOC_Os02g49720.3				AMATATYC	R	AMATATYC	Os02t0593700-03	-1317	-1310	taacACATATCCaaac	1
			LOC_Os02g49720.6				AMATATYC	R	AMATATYC	Os02t0593700-04	-1235	-1228	aggaAAATATCCttac	1
			LOC_Os02g49720.7				AMATATYC	D	AMATATYC	Os02t0595200-00	-2971	-2964	atatACATATCCcaga	1
			LOC_Os02g52210.2				AMATATYC	R	AMATATYC	Os02t0605400-00	-1661	-1654	aagcAAATATTCggtg	1
			LOC_Os02g53790.2				AMATATYC	D	AMATATYC	Os02t0608200-01	-1216	-1209	agaaAAATATTCtttt	1
			LOC_Os02g54060.2				AMATATYC	R	AMATATYC	Os02t0609200-00	-594	-587	taaaAAATATTCagca	1
			LOC_Os02g54130.2				AMATATYC	D	AMATATYC	Os02t0610400-01	-2557	-2550	taagAAATATCCtaaa	1
			LOC_Os02g54130.3				AMATATYC	R	AMATATYC	Os02t0618650-00	-853	-846	acagACATATTCcgct	1
			LOC_Os02g54130.4				AMATATYC	R	AMATATYC	Os02t0622300-00	-1895	-1888	aaatAAATATTCttca	1
			LOC_Os02g54820.2				AMATATYC	R	AMATATYC	Os02t0624400-01	-1945	-1938	tcgaAAATATTCtaaa	1
			LOC_Os02g54820.3				AMATATYC	D	AMATATYC	Os02t0624400-02	-696	-689	ttaaAAATATTCaaca	1
			LOC_Os02g55910.2				AMATATYC	R	AMATATYC	Os02t0624400-02	-459	-452	ttgaAAATATCCtcaa	1
			LOC_Os02g56334.1				AMATATYC	R	AMATATYC	Os02t0624400-02	-40	-33	aagaAAATATCCaaaa	1
			LOC_Os02g56560.2				AMATATYC	R	AMATATYC	Os02t0633000-00	-2825	-2818	gcaaACATATTCatgg	1
			LOC_Os03g01880.2				AMATATYC	D	AMATATYC	Os02t0635600-01	-354	-347	tcggACATATTCtttt	1
			LOC_Os03g02440.2				AMATATYC	R	AMATATYC	Os02t0638900-01	-1574	-1567	tcacAAATATTCtcta	1
			LOC_Os03g03130.2				AMATATYC	R	AMATATYC	Os02t0638900-02	-1076	-1069	gcatAAATATTCttgt	1
			LOC_Os03g03370.2				AMATATYC	D	AMATATYC	Os02t0655100-01	-2005	-1998	gtccAAATATTCaatg	1
			LOC_Os03g03700.2				AMATATYC	D	AMATATYC	Os02t0657600-00	-1878	-1871	tttgACATATCCcact	1
			LOC_Os03g03930.2				AMATATYC	D	AMATATYC	Os02t0661100-01	-123	-116	taacAAATATCCccgt	1
			LOC_Os03g04710.2				AMATATYC	D	AMATATYC	Os02t0661100-02	-1817	-1810	taacAAATATCCccgt	1
			LOC_Os03g04930.2				AMATATYC	R	AMATATYC	Os02t0664000-01	-1108	-1101	actaACATATTCtgct	1
			LOC_Os03g05690.1				AMATATYC	D	AMATATYC	Os02t0668500-01	-240	-233	ccgaAAATATTCccag	1
			LOC_Os03g06240.2				AMATATYC	D	AMATATYC	Os02t0668500-02	-268	-261	ccgaAAATATTCccag	1
			LOC_Os03g08090.2				AMATATYC	R	AMATATYC	Os02t0669500-01	-2561	-2554	agtcAAATATTCaatg	1
			LOC_Os03g08430.2				AMATATYC	D	AMATATYC	Os02t0679000-00	-1716	-1709	aggcACATATTCgata	1
			LOC_Os03g10810.2				AMATATYC	D	AMATATYC	Os02t0682500-01	-1433	-1426	cagtACATATCCatga	1
			LOC_Os03g11520.2				AMATATYC	R	AMATATYC	Os02t0682500-01	-2308	-2301	ccccAAATATTCgctt	1
			LOC_Os03g11734.2				AMATATYC	D	AMATATYC	Os02t0686300-01	-2173	-2166	cagaAAATATTCcctg	1
			LOC_Os03g11734.3				AMATATYC	D	AMATATYC	Os02t0686300-01	-1088	-1081	catgAAATATTCagca	1
			LOC_Os03g12360.2				AMATATYC	D	AMATATYC	Os02t0689200-01	-719	-712	taaaAAATATCCaata	1
			LOC_Os03g12610.2				AMATATYC	D	AMATATYC	Os02t0689200-02	-731	-724	taaaAAATATCCaata	1
			LOC_Os03g12820.2				AMATATYC	D	AMATATYC	Os02t0689200-03	-1540	-1533	taaaAAATATCCaata	1
			LOC_Os03g13950.2				AMATATYC	R	AMATATYC	Os02t0718000-01	-2626	-2619	cgaaACATATTCtgca	1
			LOC_Os03g13950.3				AMATATYC	D	AMATATYC	Os02t0725100-01	-1819	-1812	tagaAAATATTCtgtc	1
			LOC_Os03g13950.4				AMATATYC	D	AMATATYC	Os02t0725900-01	-1559	-1552	catgACATATTCcccc	1
			LOC_Os03g15430.2				AMATATYC	R	AMATATYC	Os02t0730000-01	-2619	-2612	ggagAAATATCCatca	1
			LOC_Os03g16080.2				AMATATYC	R	AMATATYC	Os02t0730000-02	-2702	-2695	ggagAAATATCCatca	1
			LOC_Os03g16090.2				AMATATYC	D	AMATATYC	Os02t0737500-00	-469	-462	aattAAATATCCcacc	1
			LOC_Os03g16700.2				AMATATYC	D	AMATATYC	Os02t0737950-00	-2698	-2691	aattAAATATCCcacc	1
			LOC_Os03g16700.3				AMATATYC	D	AMATATYC	Os02t0744700-01	-2622	-2615	acgaAAATATTCattt	1
			LOC_Os03g16700.4				AMATATYC	D	AMATATYC	Os02t0744700-01	-54	-47	aggaAAATATCCtgaa	1
			LOC_Os03g16800.2				AMATATYC	D	AMATATYC	Os02t0744700-02	-2228	-2221	aggaAAATATCCtgaa	1
			LOC_Os03g18130.2				AMATATYC	D	AMATATYC	Os02t0755900-01	-297	-290	cgtaAAATATCCtgca	1
			LOC_Os03g18130.3				AMATATYC	R	AMATATYC	Os02t0760200-02	-2930	-2923	ataaAAATATTCagcc	1
			LOC_Os03g18130.4				AMATATYC	R	AMATATYC	Os02t0760200-02	-60	-53	tgctACATATTCatca	1
			LOC_Os03g18220.2				AMATATYC	D	AMATATYC	Os02t0762400-01	-1984	-1977	tcctAAATATTCattg	1
			LOC_Os03g22010.2				AMATATYC	D	AMATATYC	Os02t0762400-01	-31	-24	acatACATATCCcacc	1
			LOC_Os03g22010.3				AMATATYC	D	AMATATYC	Os02t0767400-01	-1955	-1948	atgcACATATTCtcct	1
			LOC_Os03g22010.4				AMATATYC	D	AMATATYC	Os02t0767400-01	-836	-829	tctaAAATATCCacca	1
			LOC_Os03g24460.3				AMATATYC	R	AMATATYC	Os02t0767400-01	-2495	-2488	ttgtACATATCCtatt	1
			LOC_Os03g24720.1				AMATATYC	D	AMATATYC	Os02t0776900-01	-1976	-1969	agttAAATATCCggaa	1
			LOC_Os03g24844.3				AMATATYC	D	AMATATYC	Os02t0776900-02	-2009	-2002	agttAAATATCCggaa	1
			LOC_Os03g25000.1				AMATATYC	R	AMATATYC	Os02t0778400-01	-2954	-2947	tatgACATATTCggca	1
			LOC_Os03g27310.2				AMATATYC	R	AMATATYC	Os02t0783600-00	-1860	-1853	attgAAATATTCtttt	1
			LOC_Os03g28330.2				AMATATYC	D	AMATATYC	Os02t0805600-01	-1684	-1677	tacaAAATATCCgtct	1
			LOC_Os03g28330.3				AMATATYC	R	AMATATYC	Os02t0805600-01	-1144	-1137	actaACATATTCagtc	1
			LOC_Os03g28330.4				AMATATYC	D	AMATATYC	Os02t0805600-02	-1710	-1703	tacaAAATATCCgtct	1
			LOC_Os03g28330.5				AMATATYC	R	AMATATYC	Os02t0805600-02	-1170	-1163	actaACATATTCagtc	1
			LOC_Os03g28330.5				AMATATYC	D	AMATATYC	Os02t0807000-01	-1242	-1235	ccctACATATCCtctc	1
			LOC_Os03g30934.2				AMATATYC	D	AMATATYC	Os02t0807100-02	-2234	-2227	aaccACATATTCagac	1
			LOC_Os03g30934.3				AMATATYC	R	AMATATYC	Os02t0807100-02	-2835	-2828	gcatACATATTCcaat	1
			LOC_Os03g30934.4				AMATATYC	R	AMATATYC	Os02t0807100-03	-139	-132	cggcAAATATCCtcct	1
			LOC_Os03g30934.5				AMATATYC	R	AMATATYC	Os02t0808500-01	-1048	-1041	ggggAAATATTCcaaa	1
			LOC_Os03g31026.2				AMATATYC	D	AMATATYC	Os02t0811200-00	-1956	-1949	taccAAATATTCcaca	1
			LOC_Os03g32470.2				AMATATYC	R	AMATATYC	Os03t0118900-01	-2398	-2391	gcagAAATATTCgcac	1
			LOC_Os03g32480.1				AMATATYC	R	AMATATYC	Os03t0118900-01	-2243	-2236	gtgtACATATTCccga	1
			LOC_Os03g37080.1				AMATATYC	R	AMATATYC	Os03t0118900-01	-164	-157	ggttAAATATTCtagg	1
			LOC_Os03g42480.2				AMATATYC	D	AMATATYC	Os03t0121300-01	-264	-257	caccAAATATCCcaaa	1
			LOC_Os03g46440.2				AMATATYC	D	AMATATYC	Os03t0121300-02	-1394	-1387	caccAAATATCCcaaa	1
			LOC_Os03g46440.3				AMATATYC	R	AMATATYC	Os03t0124800-01	-112	-105	gaccAAATATTCgttg	1
			LOC_Os03g48180.2				AMATATYC	D	AMATATYC	Os03t0125100-01	-612	-605	tgtgACATATTCtaat	1
			LOC_Os03g49464.2				AMATATYC	D	AMATATYC	Os03t0130400-01	-2650	-2643	acgcACATATTCttca	1
			LOC_Os03g50090.2				AMATATYC	D	AMATATYC	Os03t0134300-01	-1591	-1584	ccaaAAATATTCaaat	1
			LOC_Os03g50090.3				AMATATYC	R	AMATATYC	Os03t0136200-01	-1729	-1722	aactACATATCCttag	1
			LOC_Os03g50090.4				AMATATYC	R	AMATATYC	Os03t0140700-01	-487	-480	ggggAAATATTCctat	1
			LOC_Os03g51000.2				AMATATYC	D	AMATATYC	Os03t0142900-01	-184	-177	tgcgAAATATCCtcgc	1
			LOC_Os03g51000.3				AMATATYC	D	AMATATYC	Os03t0144700-00	-796	-789	gccaAAATATTCtgga	1
			LOC_Os03g52239.2				AMATATYC	D	AMATATYC	Os03t0158500-03	-501	-494	cactAAATATCCtgtc	1
			LOC_Os03g52239.3				AMATATYC	D	AMATATYC	Os03t0158500-04	-943	-936	cactAAATATCCtgtc	1
			LOC_Os03g54050.2				AMATATYC	D	AMATATYC	Os03t0158500-04	-179	-172	tcctACATATCCgaat	1
			LOC_Os03g54200.2				AMATATYC	R	AMATATYC	Os03t0168900-01	-2710	-2703	cattACATATCCaagc	1
			LOC_Os03g55070.2				AMATATYC	R	AMATATYC	Os03t0169100-01	-1845	-1838	aagtACATATTCaaaa	1
			LOC_Os03g55590.3				AMATATYC	R	AMATATYC	Os03t0172000-01	-2564	-2557	ctttAAATATCCagga	1
			LOC_Os03g55590.4				AMATATYC	R	AMATATYC	Os03t0172000-01	-543	-536	tctaAAATATTCcatg	1
			LOC_Os03g55950.2				AMATATYC	R	AMATATYC	Os03t0172000-02	-2021	-2014	tctaAAATATTCcatg	1
			LOC_Os03g55950.3				AMATATYC	D	AMATATYC	Os03t0175200-01	-998	-991	gtatAAATATTCgctt	1
			LOC_Os03g55950.4				AMATATYC	D	AMATATYC	Os03t0178300-01	-2947	-2940	caacACATATTCaaag	1
			LOC_Os03g58640.2				AMATATYC	R	AMATATYC	Os03t0178300-01	-1045	-1038	aatcAAATATTCgagt	1
			LOC_Os03g60150.2				AMATATYC	R	AMATATYC	Os03t0178300-01	-381	-374	aaagACATATTCaaat	1
			LOC_Os03g60509.2				AMATATYC	D	AMATATYC	Os03t0182400-01	-393	-386	acccACATATCCtagt	1
			LOC_Os03g61930.2				AMATATYC	D	AMATATYC	Os03t0197800-00	-1537	-1530	tttgACATATCCttat	1
			LOC_Os03g61930.3				AMATATYC	D	AMATATYC	Os03t0197800-00	-1161	-1154	acccAAATATTCaggc	1
			LOC_Os03g61930.4				AMATATYC	R	AMATATYC	Os03t0197800-00	-1971	-1964	tacaAAATATTCtatc	1
			LOC_Os03g62170.2				AMATATYC	R	AMATATYC	Os03t0197800-00	-331	-324	gcgcAAATATTCtttt	1
			LOC_Os03g62180.2				AMATATYC	D	AMATATYC	Os03t0203000-01	-1761	-1754	gccaAAATATCCactg	1
			LOC_Os03g62180.3				AMATATYC	D	AMATATYC	Os03t0203000-01	-1595	-1588	cggaAAATATTCttag	1
			LOC_Os03g63020.2				AMATATYC	D	AMATATYC	Os03t0205225-00	-251	-244	tccaAAATATCCtata	1
			LOC_Os03g63020.3				AMATATYC	R	AMATATYC	Os03t0205225-00	-1305	-1298	ccctAAATATTCtctt	1
			LOC_Os03g63020.4				AMATATYC	D	AMATATYC	Os03t0213400-01	-416	-409	gtttACATATTCgatg	1
			LOC_Os03g63020.5				AMATATYC	D	AMATATYC	Os03t0213400-02	-1131	-1124	gtttACATATTCgatg	1
			LOC_Os03g63074.2				AMATATYC	D	AMATATYC	Os03t0213500-01	-394	-387	tttaAAATATTCatct	1
			LOC_Os03g63074.3				AMATATYC	D	AMATATYC	Os03t0213900-01	-1315	-1308	aattAAATATTCacaa	1
			LOC_Os03g63074.2				AMATATYC	R	AMATATYC	Os03t0214400-01	-508	-501	agcgACATATTCtcca	1
			LOC_Os03g63770.2				AMATATYC	R	AMATATYC	Os03t0225700-01	-1954	-1947	aactAAATATCCactt	1
			LOC_Os03g63770.3				AMATATYC	R	AMATATYC	Os03t0230300-01	-2228	-2221	taaaAAATATTCtcta	1
			LOC_Os03g63770.4				AMATATYC	R	AMATATYC	Os03t0232900-01	-1778	-1771	aattACATATCCgagt	1
			LOC_Os03g63770.5				AMATATYC	D	AMATATYC	Os03t0253600-01	-2528	-2521	ggacACATATTCttct	1
			LOC_Os03g63770.6				AMATATYC	D	AMATATYC	Os03t0253600-02	-2649	-2642	ggacACATATTCttct	1
			LOC_Os10g02690.1				AMATATYC	D	AMATATYC	Os03t0256800-00	-2726	-2719	agttAAATATCCtcat	1
			LOC_Os10g02720.2				AMATATYC	R	AMATATYC	Os03t0260600-01	-2161	-2154	gaatAAATATTCgtaa	1
			LOC_Os10g02720.2				AMATATYC	D	AMATATYC	Os03t0262000-01	-2142	-2135	aactACATATTCtcaa	1
			LOC_Os10g08260.1				AMATATYC	D	AMATATYC	Os03t0265100-01	-914	-907	ttatAAATATCCcaaa	1
			LOC_Os10g14180.2				AMATATYC	D	AMATATYC	Os03t0265100-01	-124	-117	aatgAAATATTCggcc	1
			LOC_Os10g14180.3				AMATATYC	D	AMATATYC	Os03t0267800-01	-370	-363	ccgaAAATATTCcccc	1
			LOC_Os10g14180.4				AMATATYC	D	AMATATYC	Os03t0272400-01	-1975	-1968	actcAAATATCCcgta	1
			LOC_Os10g14180.5				AMATATYC	R	AMATATYC	Os03t0274300-01	-2008	-2001	gagaAAATATCCaaat	1
			LOC_Os10g14180.6				AMATATYC	D	AMATATYC	Os03t0275500-01	-1569	-1562	tagaACATATTCgagc	1
			LOC_Os10g14180.7				AMATATYC	D	AMATATYC	Os03t0275500-02	-2884	-2877	tagaACATATTCgagc	1
			LOC_Os10g14180.8				AMATATYC	R	AMATATYC	Os03t0281100-00	-2562	-2555	atggAAATATTCtcat	1
			LOC_Os10g14180.9				AMATATYC	D	AMATATYC	Os03t0281466-01	-2726	-2719	tgtgACATATCCtagg	1
			LOC_Os10g20390.1				AMATATYC	R	AMATATYC	Os03t0281600-01	-946	-939	gcggAAATATTCggct	1
			LOC_Os10g21266.1				AMATATYC	D	AMATATYC	Os03t0282900-01	-1908	-1901	ctatAAATATCCatga	1
			LOC_Os10g22170.2				AMATATYC	D	AMATATYC	Os03t0282900-02	-1930	-1923	ctatAAATATCCatga	1
			LOC_Os10g22410.2				AMATATYC	D	AMATATYC	Os03t0291500-01	-1514	-1507	gctaAAATATTCatca	1
			LOC_Os10g25040.2				AMATATYC	R	AMATATYC	Os03t0300900-01	-2213	-2206	aggtACATATCCtttg	1
			LOC_Os10g25300.2				AMATATYC	R	AMATATYC	Os03t0300900-02	-2385	-2378	aggtACATATCCtttg	1
			LOC_Os10g25940.1				AMATATYC	D	AMATATYC	Os03t0313800-00	-673	-666	aaaaAAATATTCttat	1
			LOC_Os10g28020.2				AMATATYC	D	AMATATYC	Os03t0313800-00	-425	-418	accgACATATTCcgtt	1
			LOC_Os10g28020.3				AMATATYC	D	AMATATYC	Os03t0315400-01	-1499	-1492	catcAAATATTCttga	1
			LOC_Os10g28020.4				AMATATYC	R	AMATATYC	Os03t0319100-01	-963	-956	aaaaAAATATCCacgt	1
			LOC_Os10g30790.2				AMATATYC	R	AMATATYC	Os03t0327100-01	-1902	-1895	cacaAAATATCCagat	1
			LOC_Os10g32760.1				AMATATYC	D	AMATATYC	Os03t0329600-00	-1066	-1059	taccAAATATCCctaa	1
			LOC_Os10g33920.2				AMATATYC	R	AMATATYC	Os03t0329600-00	-1036	-1029	taaaAAATATCCtagg	1
			LOC_Os10g33920.3				AMATATYC	D	AMATATYC	Os03t0339300-01	-1486	-1479	tgcaAAATATCCtttt	1
			LOC_Os10g35020.2				AMATATYC	D	AMATATYC	Os03t0339300-02	-1486	-1479	tgcaAAATATCCtttt	1
			LOC_Os10g35370.2				AMATATYC	D	AMATATYC	Os03t0350500-00	-2396	-2389	aaatAAATATTCaacc	1
			LOC_Os10g37480.2				AMATATYC	R	AMATATYC	Os03t0356652-01	-1387	-1380	agaaAAATATCCcaac	1
			LOC_Os10g38060.2				AMATATYC	D	AMATATYC	Os03t0366200-01	-815	-808	tggaAAATATTCtgag	1
			LOC_Os10g39780.2				AMATATYC	D	AMATATYC	Os03t0374400-01	-2932	-2925	ttatACATATTCtatt	1
			LOC_Os10g39780.3				AMATATYC	D	AMATATYC	Os03t0377900-00	-2467	-2460	caacAAATATCCcctt	1
			LOC_Os10g39780.4				AMATATYC	D	AMATATYC	Os03t0377900-00	-2444	-2437	caatACATATCCtcaa	1
			LOC_Os10g41590.2				AMATATYC	D	AMATATYC	Os03t0398250-00	-1252	-1245	gtccAAATATCCtagt	1
			LOC_Os10g41820.2				AMATATYC	R	AMATATYC	Os03t0401300-01	-1010	-1003	ccccAAATATTCacta	1
			LOC_Os10g42090.2				AMATATYC	R	AMATATYC	Os03t0401300-02	-2807	-2800	acttAAATATTCattc	1
			LOC_Os11g05990.2				AMATATYC	D	AMATATYC	Os03t0406100-01	-2052	-2045	gctaAAATATTCaagc	1
			LOC_Os11g06170.2				AMATATYC	D	AMATATYC	Os03t0406100-01	-88	-81	tccaACATATTCtcct	1
			LOC_Os11g06390.2				AMATATYC	R	AMATATYC	Os03t0406100-01	-762	-755	caacAAATATTCtttg	1
			LOC_Os11g06390.3				AMATATYC	D	AMATATYC	Os03t0423200-01	-2183	-2176	tttcACATATTCtgca	1
			LOC_Os11g06390.4				AMATATYC	R	AMATATYC	Os03t0423850-01	-2840	-2833	atggACATATTCtatt	1
			LOC_Os11g06390.5				AMATATYC	D	AMATATYC	Os03t0439500-01	-2511	-2504	atacAAATATTCacca	1
			LOC_Os11g06390.6				AMATATYC	R	AMATATYC	Os03t0439500-01	-2490	-2483	tctcACATATTCcaca	1
			LOC_Os11g13890.2				AMATATYC	R	AMATATYC	Os03t0439500-01	-1610	-1603	aaaaAAATATTCttat	1
			LOC_Os11g13890.4				AMATATYC	R	AMATATYC	Os03t0439500-01	-75	-68	tagaAAATATCCacaa	1
			LOC_Os11g13890.5				AMATATYC	R	AMATATYC	Os03t0439500-02	-1612	-1605	tagaAAATATCCacaa	1
			LOC_Os11g13890.6				AMATATYC	R	AMATATYC	Os03t0439500-03	-1635	-1628	tagaAAATATCCacaa	1
			LOC_Os11g18366.3				AMATATYC	R	AMATATYC	Os03t0439500-04	-2407	-2400	tagaAAATATCCacaa	1
			LOC_Os11g18366.4				AMATATYC	R	AMATATYC	Os03t0439700-01	-1441	-1434	ttggAAATATTCatct	1
			LOC_Os11g27264.2				AMATATYC	R	AMATATYC	Os03t0610400-01	-1150	-1143	ggtcAAATATCCgatg	1
			LOC_Os11g34740.1				AMATATYC	D	AMATATYC	Os03t0614250-00	-2578	-2571	tctcACATATTCcata	1
			LOC_Os11g34810.2				AMATATYC	R	AMATATYC	Os03t0615700-01	-1378	-1371	attaACATATCCatat	1
			LOC_Os11g37560.2				AMATATYC	D	AMATATYC	Os03t0622600-01	-1129	-1122	tctgAAATATCCgaga	1
			LOC_Os11g39670.2				AMATATYC	R	AMATATYC	Os03t0622600-01	-340	-333	actgAAATATTCcatt	1
			LOC_Os11g40030.2				AMATATYC	R	AMATATYC	Os03t0622600-01	-231	-224	caccACATATCCcctg	1
			LOC_Os11g43900.2				AMATATYC	R	AMATATYC	Os03t0638300-01	-2249	-2242	acacAAATATTCcatt	1
			LOC_Os12g04020.2				AMATATYC	R	AMATATYC	Os03t0639600-01	-365	-358	aaccAAATATCCttct	1
			LOC_Os12g04424.2				AMATATYC	D	AMATATYC	Os03t0667100-01	-2175	-2168	taaaACATATCCataa	1
			LOC_Os12g05120.2				AMATATYC	D	AMATATYC	Os03t0667100-02	-2183	-2176	taaaACATATCCataa	1
			LOC_Os12g05660.2				AMATATYC	D	AMATATYC	Os03t0685500-01	-2890	-2883	tctaAAATATTCatgg	1
			LOC_Os12g05660.3				AMATATYC	R	AMATATYC	Os03t0686500-01	-2401	-2394	aatgAAATATCCaatt	1
			LOC_Os12g05660.4				AMATATYC	R	AMATATYC	Os03t0686500-01	-798	-791	cgggAAATATCCgtat	1
			LOC_Os12g07050.2				AMATATYC	R	AMATATYC	Os03t0686500-02	-2452	-2445	aatgAAATATCCaatt	1
			LOC_Os12g07050.3				AMATATYC	R	AMATATYC	Os03t0686500-02	-849	-842	cgggAAATATCCgtat	1
			LOC_Os12g16350.10				AMATATYC	D	AMATATYC	Os03t0693600-01	-1615	-1608	tgagACATATTCtagt	1
			LOC_Os12g16350.11				AMATATYC	R	AMATATYC	Os03t0693600-01	-1569	-1562	tgggACATATTCtagt	1
			LOC_Os12g16350.12				AMATATYC	D	AMATATYC	Os03t0701400-01	-892	-885	acagAAATATTCttta	1
			LOC_Os12g16350.13				AMATATYC	R	AMATATYC	Os03t0707600-01	-2358	-2351	cccaAAATATCCctaa	1
			LOC_Os12g16350.14				AMATATYC	R	AMATATYC	Os03t0707600-01	-992	-985	gtaaAAATATTCttac	1
			LOC_Os12g16350.15				AMATATYC	R	AMATATYC	Os03t0707600-01	-915	-908	aaaaAAATATTCatat	1
			LOC_Os12g16350.4				AMATATYC	R	AMATATYC	Os03t0712900-01	-2192	-2185	attcAAATATCCtatt	1
			LOC_Os12g16350.5				AMATATYC	R	AMATATYC	Os03t0712900-01	-534	-527	agcgACATATCCagcc	1
			LOC_Os12g16350.7				AMATATYC	R	AMATATYC	Os03t0717900-01	-1185	-1178	aacaACATATCCtttt	1
			LOC_Os12g16350.8				AMATATYC	R	AMATATYC	Os03t0717900-02	-1799	-1792	aacaACATATCCtttt	1
			LOC_Os12g16350.9				AMATATYC	R	AMATATYC	Os03t0717900-02	-61	-54	tcaaACATATCCaaaa	1
			LOC_Os12g18729.2				AMATATYC	R	AMATATYC	Os03t0719000-01	-838	-831	ttggAAATATTCcgaa	1
			LOC_Os12g18729.3				AMATATYC	D	AMATATYC	Os03t0719300-01	-1624	-1617	cggtACATATTCatat	1
			LOC_Os12g18729.4				AMATATYC	D	AMATATYC	Os03t0719300-01	-1160	-1153	aacaAAATATTCaaat	1
			LOC_Os12g18729.5				AMATATYC	R	AMATATYC	Os03t0727800-01	-575	-568	aattACATATTCcgtc	1
			LOC_Os12g19549.2				AMATATYC	R	AMATATYC	Os03t0732100-01	-2854	-2847	ttaaACATATTCacaa	1
			LOC_Os12g19590.2				AMATATYC	D	AMATATYC	Os03t0746500-01	-1596	-1589	gcaaAAATATTCtaac	1
			LOC_Os12g19590.3				AMATATYC	D	AMATATYC	Os03t0751600-02	-34	-27	agctACATATTCacgc	1
			LOC_Os12g20150.2				AMATATYC	R	AMATATYC	Os03t0753500-01	-2541	-2534	aaaaAAATATCCaagc	1
			LOC_Os12g22090.2				AMATATYC	R	AMATATYC	Os03t0753500-01	-2397	-2390	aaatACATATCCgtgt	1
			LOC_Os12g22090.4				AMATATYC	R	AMATATYC	Os03t0758000-01	-2804	-2797	tctaAAATATTCtgtt	1
			LOC_Os12g26044.2				AMATATYC	D	AMATATYC	Os03t0758050-01	-2501	-2494	cttgACATATCCatct	1
			LOC_Os12g26044.3				AMATATYC	D	AMATATYC	Os03t0758050-01	-1940	-1933	catgACATATTCtttt	1
			LOC_Os12g27520.3				AMATATYC	R	AMATATYC	Os03t0758050-01	-1122	-1115	tctaAAATATTCtgtt	1
			LOC_Os12g27520.4				AMATATYC	R	AMATATYC	Os03t0764000-00	-1123	-1116	aaaaAAATATCCaaaa	1
			LOC_Os12g30020.2				AMATATYC	D	AMATATYC	Os03t0764600-01	-1883	-1876	aaggAAATATTCataa	1
			LOC_Os12g30620.2				AMATATYC	R	AMATATYC	Os03t0764600-01	-1609	-1602	ggtgACATATTCgttg	1
			LOC_Os12g32630.2				AMATATYC	D	AMATATYC	Os03t0770000-00	-2974	-2967	ttgtAAATATTCtttt	1
			LOC_Os12g37970.2				AMATATYC	D	AMATATYC	Os03t0770000-00	-1698	-1691	aataACATATTCcctt	1
			LOC_Os12g37970.3				AMATATYC	R	AMATATYC	Os03t0812500-01	-1425	-1418	accaACATATCCacca	1
			LOC_Os12g40419.2				AMATATYC	R	AMATATYC	Os03t0816100-01	-2856	-2849	taagAAATATTCatta	1
			LOC_Os12g40419.3				AMATATYC	R	AMATATYC	Os03t0826600-01	-2262	-2255	gtttACATATCCgatt	1
			LOC_Os12g41650.3				AMATATYC	R	AMATATYC	Os03t0826600-02	-2287	-2280	gtttACATATCCgatt	1
			LOC_Os12g41650.4				AMATATYC	D	AMATATYC	Os03t0835600-01	-1594	-1587	aacaACATATCCccat	1
			LOC_Os12g41650.5				AMATATYC	D	AMATATYC	Os03t0835600-02	-1658	-1651	caacAAATATTCctaa	1
			LOC_Os12g42110.1				AMATATYC	R	AMATATYC	Os03t0838100-01	-2180	-2173	aaacAAATATTCcaag	1
			LOC_Os12g42870.2				AMATATYC	R	AMATATYC	Os03t0838100-02	-2379	-2372	aaacAAATATTCcaag	1
			LOC_Os12g44020.2				AMATATYC	R	AMATATYC	Os03t0838100-04	-2405	-2398	aaacAAATATTCcaag	1
			LOC_Os12g44150.2				AMATATYC	R	AMATATYC	Os03t0838400-01	-1351	-1344	ttttAAATATTCaatg	1
			LOC_Os04g18010.2				AMATATYC	R	AMATATYC	Os03t0838400-02	-1353	-1346	ttttAAATATTCaatg	1
			LOC_Os04g18010.3				AMATATYC	D	AMATATYC	Os03t0848100-01	-1150	-1143	ccgaACATATTCtgaa	1
			LOC_Os04g20560.2				AMATATYC	R	AMATATYC	Os03t0848200-01	-424	-417	cactAAATATCCtcct	1
			LOC_Os04g26920.2				AMATATYC	D	AMATATYC	Os03t0850200-00	-2353	-2346	ggtaACATATTCagca	1
			LOC_Os04g26920.3				AMATATYC	D	AMATATYC	Os03t0850200-00	-78	-71	aagtAAATATTCcctc	1
			LOC_Os04g35410.2				AMATATYC	R	AMATATYC	Os03t0853200-01	-2302	-2295	aaaaAAATATCCaact	1
			LOC_Os04g35410.3				AMATATYC	R	AMATATYC	Os04t0132250-00	-2010	-2003	atcaACATATCCacta	1
			LOC_Os04g36062.2				AMATATYC	D	AMATATYC	Os04t0141200-00	-336	-329	tagcAAATATCCacac	1
			LOC_Os04g37660.2				AMATATYC	D	AMATATYC	Os04t0146300-00	-2205	-2198	tattACATATCCcaga	1
			LOC_Os04g39440.2				AMATATYC	D	AMATATYC	Os04t0146300-00	-1500	-1493	gaaaACATATTCaaat	1
			LOC_Os04g39440.3				AMATATYC	R	AMATATYC	Os04t0149100-00	-13	-6	gcgaACATATTCaggt	1
			LOC_Os04g39440.4				AMATATYC	R	AMATATYC	Os04t0175300-01	-894	-887	taatACATATTCaagt	1
			LOC_Os04g39570.2				AMATATYC	R	AMATATYC	Os04t0175300-02	-1331	-1324	taatACATATTCaagt	1
			LOC_Os04g39610.2				AMATATYC	R	AMATATYC	Os04t0197700-00	-1721	-1714	aattACATATTCaaat	1
			LOC_Os04g39814.2				AMATATYC	R	AMATATYC	Os04t0209300-01	-2881	-2874	tgtaACATATCCtagt	1
			LOC_Os04g39814.3				AMATATYC	R	AMATATYC	Os04t0233400-01	-2053	-2046	ccaaAAATATTCctct	1
			LOC_Os04g40660.2				AMATATYC	R	AMATATYC	Os04t0233400-02	-2165	-2158	ccaaAAATATTCctct	1
			LOC_Os04g40660.3				AMATATYC	R	AMATATYC	Os04t0273900-00	-760	-753	tcaaAAATATCCaatc	1
			LOC_Os04g42090.2				AMATATYC	R	AMATATYC	Os04t0338100-01	-1002	-995	attgAAATATTCcatt	1
			LOC_Os04g42090.3				AMATATYC	R	AMATATYC	Os04t0338100-01	-938	-931	ccaaAAATATTCcatc	1
			LOC_Os04g42090.4				AMATATYC	R	AMATATYC	Os04t0338100-01	-414	-407	taaaAAATATCCcttg	1
			LOC_Os04g42090.5				AMATATYC	R	AMATATYC	Os04t0338100-01	-298	-291	cccgAAATATCCtcaa	1
			LOC_Os04g42095.1				AMATATYC	R	AMATATYC	Os04t0372300-00	-1787	-1780	tttaACATATTCtatg	1
			LOC_Os04g42420.2				AMATATYC	R	AMATATYC	Os04t0372300-00	-300	-293	tactAAATATTCtaca	1
			LOC_Os04g42420.3				AMATATYC	D	AMATATYC	Os04t0376800-00	-2996	-2989	acacACATATCCaagt	1
			LOC_Os04g42600.2				AMATATYC	R	AMATATYC	Os04t0386600-01	-1162	-1155	ccatACATATTCaatt	1
			LOC_Os04g44354.2				AMATATYC	R	AMATATYC	Os04t0386600-02	-1203	-1196	ccatACATATTCaatt	1
			LOC_Os04g44354.3				AMATATYC	D	AMATATYC	Os04t0397601-00	-1123	-1116	ctggACATATTCtaca	1
			LOC_Os04g44354.2				AMATATYC	R	AMATATYC	Os04t0397601-00	-972	-965	tctcACATATCCagaa	1
			LOC_Os04g44354.4				AMATATYC	D	AMATATYC	Os04t0401200-00	-899	-892	tctcAAATATTCctat	1
			LOC_Os04g45280.2				AMATATYC	D	AMATATYC	Os04t0417800-01	-322	-315	aagaAAATATTCtggt	1
			LOC_Os04g45280.3				AMATATYC	R	AMATATYC	Os04t0417800-01	-1103	-1096	aagcAAATATTCcagc	1
			LOC_Os04g45280.4				AMATATYC	R	AMATATYC	Os04t0432000-01	-1109	-1102	ctccAAATATTCctta	1
			LOC_Os04g45280.5				AMATATYC	R	AMATATYC	Os04t0432000-02	-1250	-1243	ctccAAATATTCctta	1
			LOC_Os04g45570.2				AMATATYC	R	AMATATYC	Os04t0432200-00	-381	-374	agagACATATTCgcaa	1
			LOC_Os04g46880.2				AMATATYC	R	AMATATYC	Os04t0432250-00	-955	-948	atccACATATTCttct	1
			LOC_Os04g47140.2				AMATATYC	D	AMATATYC	Os04t0437200-00	-2328	-2321	ctacACATATCCatca	1
			LOC_Os04g47140.3				AMATATYC	R	AMATATYC	Os04t0442200-01	-2372	-2365	gacgACATATTCattg	1
			LOC_Os04g47870.2				AMATATYC	D	AMATATYC	Os04t0443000-01	-1195	-1188	taaaAAATATTCaggt	1
			LOC_Os04g48210.2				AMATATYC	R	AMATATYC	Os04t0443000-01	-1326	-1319	cgcaAAATATCCctca	1
			LOC_Os04g48710.2				AMATATYC	D	AMATATYC	Os04t0449100-01	-1825	-1818	gagaAAATATCCcctt	1
			LOC_Os04g49510.2				AMATATYC	D	AMATATYC	Os04t0449100-01	-1795	-1788	atttAAATATTCatta	1
			LOC_Os04g49510.3				AMATATYC	R	AMATATYC	Os04t0449100-01	-865	-858	gacgACATATCCaaac	1
			LOC_Os04g49510.4				AMATATYC	R	AMATATYC	Os04t0449100-01	-70	-63	gattACATATCCgacg	1
			LOC_Os04g50940.2				AMATATYC	R	AMATATYC	Os04t0453200-02	-2107	-2100	tttgACATATTCggtg	1
			LOC_Os04g55480.2				AMATATYC	R	AMATATYC	Os04t0470100-01	-2810	-2803	ccctAAATATCCcaaa	1
			LOC_Os04g55650.2				AMATATYC	R	AMATATYC	Os04t0471700-00	-2160	-2153	ttttAAATATCCtaaa	1
			LOC_Os04g56730.2				AMATATYC	R	AMATATYC	Os04t0472900-01	-1540	-1533	ctgaAAATATTCtatc	1
			LOC_Os04g56730.3				AMATATYC	D	AMATATYC	Os04t0474300-01	-1044	-1037	tagaAAATATCCcatc	1
			LOC_Os04g57640.2				AMATATYC	R	AMATATYC	Os04t0474300-01	-993	-986	tcctACATATTCctaa	1
			LOC_Os04g57780.2				AMATATYC	D	AMATATYC	Os04t0482100-00	-1534	-1527	taaaACATATCCttct	1
			LOC_Os04g58140.2				AMATATYC	D	AMATATYC	Os04t0491700-01	-766	-759	gtctAAATATTCatta	1
			LOC_Os04g59040.2				AMATATYC	D	AMATATYC	Os04t0491700-01	-312	-305	tggtAAATATTCgcta	1
			LOC_Os04g59040.3				AMATATYC	R	AMATATYC	Os04t0495500-01	-392	-385	catcACATATTCcaac	1
			LOC_Os04g59450.2				AMATATYC	R	AMATATYC	Os04t0498500-00	-1063	-1056	ttatACATATTCaatt	1
			LOC_Os04g59450.3				AMATATYC	D	AMATATYC	Os04t0498600-01	-1088	-1081	accgAAATATCCttcc	1
			LOC_Os05g02020.2				AMATATYC	R	AMATATYC	Os04t0498600-01	-2650	-2643	ttatACATATTCaatt	1
			LOC_Os05g07090.3				AMATATYC	D	AMATATYC	Os04t0498600-02	-2952	-2945	accgAAATATCCttcc	1
			LOC_Os05g07764.2				AMATATYC	R	AMATATYC	Os04t0502800-01	-1682	-1675	aagaACATATCCaatt	1
			LOC_Os05g10730.2				AMATATYC	R	AMATATYC	Os04t0504800-01	-863	-856	gtttACATATCCgttt	1
			LOC_Os05g10730.3				AMATATYC	R	AMATATYC	Os04t0510300-01	-1221	-1214	gcaaAAATATCCcttg	1
			LOC_Os05g10730.2				AMATATYC	R	AMATATYC	Os04t0525200-01	-1348	-1341	gatcAAATATCCtcct	1
			LOC_Os05g10730.3				AMATATYC	R	AMATATYC	Os04t0558700-01	-622	-615	taagACATATCCatcc	1
			LOC_Os05g18294.2				AMATATYC	R	AMATATYC	Os04t0572200-00	-2852	-2845	aataAAATATCCtatt	1
			LOC_Os05g18294.3				AMATATYC	R	AMATATYC	Os04t0572200-00	-2793	-2786	agaaAAATATCCggta	1
			LOC_Os05g18294.4				AMATATYC	D	AMATATYC	Os04t0576500-01	-2624	-2617	ttatAAATATCCtctt	1
			LOC_Os05g18294.5				AMATATYC	R	AMATATYC	Os04t0576500-01	-1999	-1992	aaatACATATCCgcat	1
			LOC_Os05g22920.2				AMATATYC	R	AMATATYC	Os04t0580300-01	-2086	-2079	aagaACATATTCggtg	1
			LOC_Os05g22920.4				AMATATYC	R	AMATATYC	Os04t0580300-01	-954	-947	accgAAATATCCaccc	1
			LOC_Os05g23450.2				AMATATYC	R	AMATATYC	Os04t0584750-00	-2832	-2825	catcAAATATTCcttg	1
			LOC_Os05g24010.2				AMATATYC	R	AMATATYC	Os04t0600000-01	-1587	-1580	catcAAATATTCtccg	1
			LOC_Os05g24010.3				AMATATYC	R	AMATATYC	Os04t0601400-01	-2191	-2184	aacgAAATATCCtgag	1
			LOC_Os05g28090.2				AMATATYC	R	AMATATYC	Os04t0601400-01	-590	-583	cataAAATATTCtata	1
			LOC_Os05g28090.3				AMATATYC	D	AMATATYC	Os04t0605200-01	-2754	-2747	agttACATATCCaaga	1
			LOC_Os05g30780.1				AMATATYC	R	AMATATYC	Os04t0605200-01	-1956	-1949	gtccAAATATTCtact	1
			LOC_Os05g30780.1				AMATATYC	D	AMATATYC	Os04t0610200-01	-269	-262	tatcACATATTCatat	1
			LOC_Os05g31920.2				AMATATYC	R	AMATATYC	Os04t0610200-01	-164	-157	ttacAAATATTCatct	1
			LOC_Os05g33010.2				AMATATYC	R	AMATATYC	Os04t0630000-01	-2620	-2613	ccgtACATATTCccca	1
			LOC_Os05g35170.2				AMATATYC	D	AMATATYC	Os04t0636300-01	-959	-952	acgcACATATCCtccg	1
			LOC_Os05g35170.3				AMATATYC	R	AMATATYC	Os04t0641700-00	-1354	-1347	taaaACATATTCcact	1
			LOC_Os05g35170.4				AMATATYC	R	AMATATYC	Os04t0644100-01	-2095	-2088	aggaACATATTCagtt	1
			LOC_Os05g35170.5				AMATATYC	D	AMATATYC	Os04t0645600-01	-400	-393	aaaaAAATATTCatgg	1
			LOC_Os05g37520.2				AMATATYC	R	AMATATYC	Os04t0649400-01	-1977	-1970	ccagACATATCCatgt	1
			LOC_Os05g37700.2				AMATATYC	R	AMATATYC	Os04t0649400-01	-1304	-1297	gaaaAAATATTCctcc	1
			LOC_Os05g37830.2				AMATATYC	D	AMATATYC	Os04t0650000-01	-125	-118	aaaaAAATATCCtact	1
			LOC_Os05g38219.2				AMATATYC	R	AMATATYC	Os04t0650000-01	-775	-768	ataaACATATTCttat	1
			LOC_Os05g38290.2				AMATATYC	D	AMATATYC	Os04t0650000-02	-125	-118	aaaaAAATATCCtact	1
			LOC_Os05g38370.2				AMATATYC	R	AMATATYC	Os04t0650000-02	-775	-768	ataaACATATTCttat	1
			LOC_Os05g38370.3				AMATATYC	D	AMATATYC	Os04t0650000-03	-2051	-2044	aaaaAAATATCCtact	1
			LOC_Os05g38400.2				AMATATYC	R	AMATATYC	Os04t0650000-03	-2701	-2694	ataaACATATTCttat	1
			LOC_Os05g38400.3				AMATATYC	R	AMATATYC	Os04t0650000-03	-824	-817	accaAAATATCCacct	1
			LOC_Os05g38710.2				AMATATYC	R	AMATATYC	Os04t0672200-01	-2506	-2499	aaacAAATATCCttac	1
			LOC_Os05g38710.3				AMATATYC	R	AMATATYC	Os04t0672200-01	-2415	-2408	agatAAATATCCaaca	1
			LOC_Os05g40900.2				AMATATYC	R	AMATATYC	Os04t0674200-01	-2849	-2842	atggAAATATTCctgt	1
			LOC_Os05g41480.2				AMATATYC	R	AMATATYC	Os04t0686200-01	-1539	-1532	catcAAATATTCttta	1
			LOC_Os05g42080.1				AMATATYC	D	AMATATYC	Os04t0687100-01	-1418	-1411	gaaaAAATATTCgtat	1
			LOC_Os05g44916.2				AMATATYC	R	AMATATYC	Os04t0691100-01	-780	-773	caacAAATATCCaagc	1
			LOC_Os05g45770.2				AMATATYC	D	AMATATYC	Os05t0110900-01	-2965	-2958	ggttACATATTCtttt	1
			LOC_Os05g46954.2				AMATATYC	D	AMATATYC	Os05t0110900-01	-2929	-2922	ggttACATATTCacgc	1
			LOC_Os05g48400.1				AMATATYC	R	AMATATYC	Os05t0110900-01	-289	-282	ggcaACATATCCtatg	1
			LOC_Os05g48600.2				AMATATYC	D	AMATATYC	Os05t0117300-00	-1534	-1527	catcACATATTCatat	1
			LOC_Os05g48950.2				AMATATYC	D	AMATATYC	Os05t0147400-01	-2181	-2174	gtaaAAATATTCaaga	1
			LOC_Os05g48960.2				AMATATYC	R	AMATATYC	Os05t0147400-02	-690	-683	atcaACATATTCattt	1
			LOC_Os05g48960.3				AMATATYC	D	AMATATYC	Os05t0158200-01	-1419	-1412	cattAAATATCCatga	1
			LOC_Os05g48960.4				AMATATYC	D	AMATATYC	Os05t0158200-01	-1393	-1386	caaaAAATATCCgtac	1
			LOC_Os05g49890.2				AMATATYC	R	AMATATYC	Os05t0158200-01	-1721	-1714	caggAAATATCCgccc	1
			LOC_Os05g49890.3				AMATATYC	R	AMATATYC	Os05t0169800-00	-2827	-2820	atccAAATATTCgatg	1
			LOC_Os06g03682.2				AMATATYC	R	AMATATYC	Os05t0169800-00	-2745	-2738	ctcaAAATATTCgtct	1
			LOC_Os06g05180.4				AMATATYC	D	AMATATYC	Os05t0194900-01	-1626	-1619	cagcAAATATCCaact	1
			LOC_Os06g05870.2				AMATATYC	R	AMATATYC	Os05t0194900-01	-2405	-2398	cagcAAATATTCaact	1
			LOC_Os06g06250.2				AMATATYC	R	AMATATYC	Os05t0194900-01	-1462	-1455	cgctAAATATTCatac	1
			LOC_Os06g09020.1				AMATATYC	D	AMATATYC	Os05t0195101-01	-2785	-2778	attgACATATTCcatt	1
			LOC_Os06g09890.2				AMATATYC	D	AMATATYC	Os05t0195200-01	-1222	-1215	attgACATATTCcatt	1
			LOC_Os06g09890.3				AMATATYC	R	AMATATYC	Os05t0195200-01	-2511	-2504	ttaaAAATATCCgcct	1
			LOC_Os06g09890.4				AMATATYC	R	AMATATYC	Os05t0195200-01	-2173	-2166	catcACATATTCatag	1
			LOC_Os06g09890.5				AMATATYC	D	AMATATYC	Os05t0196100-01	-850	-843	ttcaAAATATTCcatt	1
			LOC_Os06g09890.6				AMATATYC	D	AMATATYC	Os05t0196100-02	-1180	-1173	ttcaAAATATTCcatt	1
			LOC_Os06g10210.2				AMATATYC	R	AMATATYC	Os05t0221400-01	-2584	-2577	aaaaACATATTCcaaa	1
			LOC_Os06g10210.3				AMATATYC	R	AMATATYC	Os05t0221400-01	-173	-166	cattACATATTCatga	1
			LOC_Os06g11320.2				AMATATYC	R	AMATATYC	Os05t0244900-00	-2834	-2827	tatcAAATATTCgcaa	1
			LOC_Os06g14470.2				AMATATYC	D	AMATATYC	Os05t0267100-01	-743	-736	aggcAAATATCCtgtt	1
			LOC_Os06g20120.1				AMATATYC	D	AMATATYC	Os05t0267100-02	-743	-736	aggcAAATATCCtgtt	1
			LOC_Os06g22060.2				AMATATYC	D	AMATATYC	Os05t0267100-03	-743	-736	aggcAAATATCCtgtt	1
			LOC_Os06g22060.3				AMATATYC	D	AMATATYC	Os05t0305900-02	-1723	-1716	ttggAAATATCCagaa	1
			LOC_Os06g22060.4				AMATATYC	D	AMATATYC	Os05t0305900-02	-1012	-1005	atttAAATATTCtaac	1
			LOC_Os06g22060.5				AMATATYC	D	AMATATYC	Os05t0316000-01	-559	-552	ttatAAATATCCgtat	1
			LOC_Os06g24730.2				AMATATYC	R	AMATATYC	Os05t0348100-01	-919	-912	ttcaAAATATTCctta	1
			LOC_Os06g24730.3				AMATATYC	R	AMATATYC	Os05t0351400-00	-1939	-1932	acaaACATATTCtcaa	1
			LOC_Os06g26340.2				AMATATYC	R	AMATATYC	Os05t0355700-00	-1007	-1000	aaatACATATTCtaac	1
			LOC_Os06g26340.3				AMATATYC	R	AMATATYC	Os05t0355800-00	-1089	-1082	gggcACATATTCatca	1
			LOC_Os06g36270.2				AMATATYC	R	AMATATYC	Os05t0426200-02	-2437	-2430	ttccACATATCCctaa	1
			LOC_Os06g36270.3				AMATATYC	R	AMATATYC	Os05t0436100-00	-1913	-1906	atttACATATCCtgtg	1
			LOC_Os06g36270.4				AMATATYC	D	AMATATYC	Os05t0438500-01	-2807	-2800	aaaaAAATATTCccta	1
			LOC_Os06g36270.5				AMATATYC	R	AMATATYC	Os05t0449600-01	-73	-66	tttcAAATATTCcaaa	1
			LOC_Os06g39140.2				AMATATYC	R	AMATATYC	Os05t0456100-02	-1213	-1206	agtaAAATATCCtaag	1
			LOC_Os06g40620.2				AMATATYC	D	AMATATYC	Os05t0457200-01	-2426	-2419	aaaaAAATATTCgcta	1
			LOC_Os06g46754.2				AMATATYC	D	AMATATYC	Os05t0458100-01	-2841	-2834	ttatAAATATTCgtag	1
			LOC_Os06g47860.2				AMATATYC	D	AMATATYC	Os05t0462301-00	-1165	-1158	atttACATATCCatat	1
			LOC_Os06g51220.3				AMATATYC	R	AMATATYC	Os05t0462400-01	-175	-168	aaggAAATATCCgcga	1
			LOC_Os06g51220.4				AMATATYC	D	AMATATYC	Os05t0485300-01	-2435	-2428	taccAAATATCCcaca	1
			LOC_Os06g51240.2				AMATATYC	R	AMATATYC	Os05t0494500-01	-2274	-2267	agaaAAATATTCccat	1
			LOC_Os06g51390.2				AMATATYC	R	AMATATYC	Os05t0494500-02	-2284	-2277	agaaAAATATTCccat	1
			LOC_Os07g01150.2				AMATATYC	R	AMATATYC	Os05t0500000-00	-512	-505	aatgAAATATTCcctt	1
			LOC_Os07g01150.3				AMATATYC	R	AMATATYC	Os05t0517200-01	-1762	-1755	atccAAATATCCaatg	1
			LOC_Os07g02800.3				AMATATYC	R	AMATATYC	Os05t0517200-01	-1754	-1747	acctACATATCCaaat	1
			LOC_Os07g02800.4				AMATATYC	D	AMATATYC	Os05t0522600-01	-254	-247	tagaACATATCCcttt	1
			LOC_Os07g05740.2				AMATATYC	D	AMATATYC	Os05t0522600-02	-946	-939	tagaACATATCCcttt	1
			LOC_Os07g07410.2				AMATATYC	D	AMATATYC	Os05t0527600-00	-2433	-2426	tgtaACATATCCttaa	1
			LOC_Os07g08760.2				AMATATYC	D	AMATATYC	Os05t0540800-01	-1267	-1260	gtccAAATATTCgatg	1
			LOC_Os07g08840.2				AMATATYC	D	AMATATYC	Os05t0540800-02	-1605	-1598	cctcACATATTCatgt	1
			LOC_Os07g08840.3				AMATATYC	D	AMATATYC	Os05t0542100-01	-233	-226	ggcaAAATATTCctac	1
			LOC_Os07g09910.1				AMATATYC	D	AMATATYC	Os05t0547100-01	-1574	-1567	gataACATATCCtgtg	1
			LOC_Os07g10890.2				AMATATYC	D	AMATATYC	Os05t0557700-01	-1113	-1106	caaaACATATCCattt	1
			LOC_Os07g20544.2				AMATATYC	R	AMATATYC	Os05t0557700-01	-2724	-2717	ttttAAATATCCaacc	1
			LOC_Os07g20544.3				AMATATYC	R	AMATATYC	Os05t0557700-01	-1197	-1190	cattAAATATCCcaat	1
			LOC_Os07g22494.2				AMATATYC	R	AMATATYC	Os05t0557700-01	-874	-867	taatAAATATTCaaaa	1
			LOC_Os07g22494.3				AMATATYC	R	AMATATYC	Os05t0557700-02	-982	-975	ttttAAATATCCaacc	1
			LOC_Os07g22494.4				AMATATYC	D	AMATATYC	Os05t0580200-01	-515	-508	atttAAATATTCaatt	1
			LOC_Os07g22930.3				AMATATYC	R	AMATATYC	Os05t0584900-01	-931	-924	aaaaACATATTCaatt	1
			LOC_Os07g22930.4				AMATATYC	R	AMATATYC	Os05t0584900-01	-613	-606	agaaAAATATCCatac	1
			LOC_Os07g26610.2				AMATATYC	R	AMATATYC	Os05t0587200-01	-1165	-1158	aaaaAAATATTCttat	1
			LOC_Os07g30970.2				AMATATYC	D	AMATATYC	Os05t0587300-01	-2011	-2004	tctgAAATATTCctct	1
			LOC_Os07g32570.2				AMATATYC	R	AMATATYC	Os06t0109000-00	-764	-757	gtgtACATATTCaata	1
			LOC_Os07g36170.2				AMATATYC	D	AMATATYC	Os06t0124900-01	-1597	-1590	atgcACATATTCtccc	1
			LOC_Os07g36544.2				AMATATYC	R	AMATATYC	Os06t0124900-01	-633	-626	ttaaAAATATCCccaa	1
			LOC_Os07g36910.2				AMATATYC	R	AMATATYC	Os06t0133200-01	-2255	-2248	taagACATATCCcaga	1
			LOC_Os07g37010.2				AMATATYC	R	AMATATYC	Os06t0133400-01	-2365	-2358	gtccAAATATTCgatg	1
			LOC_Os07g38360.3				AMATATYC	R	AMATATYC	Os06t0141900-00	-2414	-2407	tgtaAAATATTCttgc	1
			LOC_Os07g38360.4				AMATATYC	R	AMATATYC	Os06t0141900-00	-2164	-2157	atctAAATATCCtagt	1
			LOC_Os07g42700.2				AMATATYC	R	AMATATYC	Os06t0143900-02	-2883	-2876	agcaAAATATCCagaa	1
			LOC_Os07g42700.3				AMATATYC	R	AMATATYC	Os06t0143900-02	-2606	-2599	taacAAATATTCcaga	1
			LOC_Os07g42700.4				AMATATYC	R	AMATATYC	Os06t0145600-01	-2427	-2420	ctagACATATTCgctg	1
			LOC_Os07g43770.3				AMATATYC	D	AMATATYC	Os06t0150600-01	-2220	-2213	atgaAAATATCCtcac	1
			LOC_Os07g47250.2				AMATATYC	R	AMATATYC	Os06t0152000-01	-2270	-2263	ctcgAAATATCCcgtt	1
			LOC_Os07g47250.3				AMATATYC	D	AMATATYC	Os06t0154200-01	-2411	-2404	ctagAAATATCCaagc	1
			LOC_Os07g47360.2				AMATATYC	R	AMATATYC	Os06t0154200-01	-773	-766	taaaACATATTCaata	1
			LOC_Os07g47360.3				AMATATYC	R	AMATATYC	Os06t0154200-02	-1465	-1458	taaaACATATTCaata	1
			LOC_Os07g48280.2				AMATATYC	D	AMATATYC	Os06t0185300-01	-2987	-2980	gtcaAAATATCCgatg	1
			LOC_Os07g48280.3				AMATATYC	D	AMATATYC	Os06t0185300-01	-595	-588	aagtACATATTCaaca	1
			LOC_Os07g48450.2				AMATATYC	D	AMATATYC	Os06t0188400-01	-939	-932	gtaaAAATATTCcatc	1
			LOC_Os07g48450.3				AMATATYC	R	AMATATYC	Os06t0199200-01	-139	-132	tgtcACATATCCcatc	1
			LOC_Os07g48630.2				AMATATYC	R	AMATATYC	Os06t0199200-03	-2172	-2165	tgtcACATATCCcatc	1
			LOC_Os07g49330.3				AMATATYC	R	AMATATYC	Os06t0199200-04	-401	-394	tgtcACATATCCcatc	1
			LOC_Os08g01070.2				AMATATYC	R	AMATATYC	Os06t0199200-05	-701	-694	tgtcACATATCCcatc	1
			LOC_Os08g01070.4				AMATATYC	R	AMATATYC	Os06t0199200-06	-2784	-2777	tgtcACATATCCcatc	1
			LOC_Os08g06140.2				AMATATYC	R	AMATATYC	Os06t0208700-01	-918	-911	ttaaACATATTCatgg	1
			LOC_Os08g06140.3				AMATATYC	R	AMATATYC	Os06t0218500-01	-2239	-2232	aattACATATTCcgcc	1
			LOC_Os08g06344.2				AMATATYC	R	AMATATYC	Os06t0218500-02	-2239	-2232	aattACATATTCcgcc	1
			LOC_Os08g06344.3				AMATATYC	R	AMATATYC	Os06t0218500-03	-1311	-1304	gtaaACATATCCtgat	1
			LOC_Os08g08840.2				AMATATYC	D	AMATATYC	Os06t0223800-01	-434	-427	actcAAATATTCaata	1
			LOC_Os08g09920.2				AMATATYC	R	AMATATYC	Os06t0234100-01	-2075	-2068	gttgACATATCCacac	1
			LOC_Os08g14460.2				AMATATYC	R	AMATATYC	Os06t0240001-01	-1468	-1461	aattAAATATCCacat	1
			LOC_Os08g15204.2				AMATATYC	R	AMATATYC	Os06t0256200-01	-562	-555	aaatACATATCCgtat	1
			LOC_Os08g17784.2				AMATATYC	R	AMATATYC	Os06t0256200-02	-581	-574	aaatACATATCCgtat	1
			LOC_Os08g18110.2				AMATATYC	R	AMATATYC	Os06t0256200-03	-581	-574	aaatACATATCCgtat	1
			LOC_Os08g18110.3				AMATATYC	D	AMATATYC	Os06t0337200-00	-2321	-2314	attcAAATATCCtcca	1
			LOC_Os08g20420.2				AMATATYC	D	AMATATYC	Os06t0337400-00	-2971	-2964	acaaAAATATTCagaa	1
			LOC_Os08g28980.2				AMATATYC	D	AMATATYC	Os06t0354700-01	-484	-477	tgcaAAATATCCaata	1
			LOC_Os08g33640.2				AMATATYC	D	AMATATYC	Os06t0354700-02	-502	-495	tgcaAAATATCCaata	1
			LOC_Os08g34210.2				AMATATYC	D	AMATATYC	Os06t0354700-03	-1698	-1691	ggacAAATATCCttcg	1
			LOC_Os08g35090.1				AMATATYC	D	AMATATYC	Os06t0354700-03	-246	-239	cctcACATATTCctat	1
			LOC_Os08g36910.2				AMATATYC	R	AMATATYC	Os06t0356800-01	-513	-506	aatcAAATATTCaaaa	1
			LOC_Os08g36910.3				AMATATYC	D	AMATATYC	Os06t0487700-00	-758	-751	gataAAATATCCgaaa	1
			LOC_Os08g37432.2				AMATATYC	D	AMATATYC	Os06t0496400-01	-2474	-2467	accaAAATATCCcaca	1
			LOC_Os08g37456.2				AMATATYC	D	AMATATYC	Os06t0526400-00	-2107	-2100	atatACATATCCaact	1
			LOC_Os08g39850.2				AMATATYC	D	AMATATYC	Os06t0528700-01	-1288	-1281	attaAAATATTCattt	1
			LOC_Os08g39850.3				AMATATYC	R	AMATATYC	Os06t0528700-01	-1078	-1071	attcAAATATTCattt	1
			LOC_Os08g39850.4				AMATATYC	R	AMATATYC	Os06t0528700-01	-289	-282	agttACATATTCtaag	1
			LOC_Os08g40390.1				AMATATYC	D	AMATATYC	Os06t0554700-01	-1180	-1173	agacACATATTCaaga	1
			LOC_Os08g41460.10				AMATATYC	R	AMATATYC	Os06t0554700-01	-467	-460	accaACATATTCaatt	1
			LOC_Os08g41460.2				AMATATYC	D	AMATATYC	Os06t0584200-01	-2998	-2991	atAAATATTCgaaa	1
			LOC_Os08g41460.3				AMATATYC	D	AMATATYC	Os06t0584200-01	-1040	-1033	gataACATATCCtgtg	1
			LOC_Os08g41460.4				AMATATYC	R	AMATATYC	Os06t0584200-01	-2638	-2631	gcctACATATTCtaca	1
			LOC_Os08g41460.6				AMATATYC	D	AMATATYC	Os06t0584200-02	-1068	-1061	gataACATATCCtgtg	1
			LOC_Os08g41460.8				AMATATYC	R	AMATATYC	Os06t0584200-02	-2666	-2659	gcctACATATTCtaca	1
			LOC_Os08g41460.9				AMATATYC	D	AMATATYC	Os06t0584200-03	-1069	-1062	gataACATATCCtgtg	1
			LOC_Os08g42420.2				AMATATYC	R	AMATATYC	Os06t0584200-03	-2667	-2660	gcctACATATTCtaca	1
			LOC_Os08g42420.3				AMATATYC	R	AMATATYC	Os06t0603000-01	-1169	-1162	atccACATATTCtcat	1
			LOC_Os08g42420.4				AMATATYC	D	AMATATYC	Os06t0678650-01	-833	-826	ctatACATATCCaatt	1
			LOC_Os08g42420.5				AMATATYC	R	AMATATYC	Os06t0678650-01	-754	-747	gctcACATATTCactt	1
			LOC_Os08g42580.4				AMATATYC	R	AMATATYC	Os06t0681300-01	-2735	-2728	agtaACATATTCtcaa	1
			LOC_Os08g42590.3				AMATATYC	R	AMATATYC	Os06t0681300-02	-2735	-2728	agtaACATATTCtcaa	1
			LOC_Os08g44460.2				AMATATYC	D	AMATATYC	Os06t0693700-01	-2797	-2790	aaccACATATTCctgt	1
			LOC_Os08g44460.3				AMATATYC	D	AMATATYC	Os06t0693700-01	-732	-725	gctaACATATTCattg	1
			LOC_Os08g44820.2				AMATATYC	R	AMATATYC	Os06t0693700-01	-1826	-1819	gactAAATATCCtggt	1
			LOC_Os08g44820.3				AMATATYC	D	AMATATYC	Os06t0693700-02	-2798	-2791	aaccACATATTCctgt	1
			LOC_Os08g44820.4				AMATATYC	D	AMATATYC	Os06t0693700-02	-733	-726	gctaACATATTCattg	1
			LOC_Os08g44820.5				AMATATYC	R	AMATATYC	Os06t0693700-02	-1827	-1820	gactAAATATCCtggt	1
			LOC_Os09g09370.2				AMATATYC	D	AMATATYC	Os06t0693700-03	-2825	-2818	aaccACATATTCctgt	1
			LOC_Os09g09370.3				AMATATYC	D	AMATATYC	Os06t0693700-03	-760	-753	gctaACATATTCattg	1
			LOC_Os09g09830.2				AMATATYC	R	AMATATYC	Os06t0693700-03	-1854	-1847	gactAAATATCCtggt	1
			LOC_Os09g10930.2				AMATATYC	D	AMATATYC	Os06t0693700-04	-2847	-2840	aaccACATATTCctgt	1
			LOC_Os09g12600.2				AMATATYC	D	AMATATYC	Os06t0693700-04	-782	-775	gctaACATATTCattg	1
			LOC_Os09g12770.2				AMATATYC	R	AMATATYC	Os06t0693700-04	-1876	-1869	gactAAATATCCtggt	1
			LOC_Os09g13650.2				AMATATYC	D	AMATATYC	Os06t0713300-01	-961	-954	aaaaAAATATTCttat	1
			LOC_Os09g13650.3				AMATATYC	D	AMATATYC	Os06t0725200-01	-2810	-2803	catcAAATATTCttta	1
			LOC_Os09g13740.2				AMATATYC	R	AMATATYC	Os06t0725200-01	-2152	-2145	gtccAAATATCCtagc	1
			LOC_Os09g13940.2				AMATATYC	D	AMATATYC	Os06t0728000-01	-437	-430	ccaaAAATATCCcgcg	1
			LOC_Os09g13940.3				AMATATYC	R	AMATATYC	Os06t0728000-01	-1969	-1962	agaaACATATTCacat	1
			LOC_Os09g13940.4				AMATATYC	D	AMATATYC	Os06t0728000-02	-442	-435	ccaaAAATATCCcgcg	1
			LOC_Os09g13940.5				AMATATYC	R	AMATATYC	Os06t0728000-02	-1974	-1967	agaaACATATTCacat	1
			LOC_Os09g18594.2				AMATATYC	D	AMATATYC	Os06t0728200-00	-643	-636	cacaACATATTCttct	1
			LOC_Os09g19310.1				AMATATYC	D	AMATATYC	Os06t0728500-01	-1372	-1365	acctAAATATTCtatg	1
			LOC_Os09g19820.2				AMATATYC	R	AMATATYC	Os06t0728500-01	-2170	-2163	aattAAATATTCtaac	1
			LOC_Os09g20880.2				AMATATYC	D	AMATATYC	Os06t0730300-01	-2001	-1994	cataAAATATCCtaat	1
			LOC_Os09g23370.2				AMATATYC	R	AMATATYC	Os06t0730300-01	-751	-744	ctatAAATATCCatat	1
			LOC_Os09g24520.2				AMATATYC	D	AMATATYC	Os07t0101500-01	-2428	-2421	tacaAAATATTCataa	1
			LOC_Os09g24710.2				AMATATYC	D	AMATATYC	Os07t0101500-01	-2324	-2317	cacgACATATCCatct	1
			LOC_Os09g24710.3				AMATATYC	D	AMATATYC	Os07t0113500-00	-2918	-2911	aaatACATATCCaggt	1
			LOC_Os09g25110.1				AMATATYC	D	AMATATYC	Os07t0114300-01	-665	-658	gtccAAATATTCgatg	1
			LOC_Os09g26554.2				AMATATYC	D	AMATATYC	Os07t0119300-01	-2084	-2077	cataAAATATCCtaat	1
			LOC_Os09g26999.2				AMATATYC	D	AMATATYC	Os07t0154100-01	-772	-765	aaatACATATCCatat	1
			LOC_Os09g26999.3				AMATATYC	D	AMATATYC	Os07t0158800-01	-2714	-2707	attcAAATATTCttgc	1
			LOC_Os09g28850.2				AMATATYC	D	AMATATYC	Os07t0165300-00	-2712	-2705	aaaaAAATATCCggca	1
			LOC_Os09g28850.3				AMATATYC	R	AMATATYC	Os07t0165300-00	-2861	-2854	cgatAAATATTCcata	1
			LOC_Os09g30130.2				AMATATYC	R	AMATATYC	Os07t0184200-01	-1687	-1680	gatcAAATATTCtagc	1
			LOC_Os09g33500.2				AMATATYC	R	AMATATYC	Os07t0185200-01	-1157	-1150	tgcgAAATATTCagag	1
			LOC_Os09g33820.2				AMATATYC	R	AMATATYC	Os07t0185200-02	-1808	-1801	tgcgAAATATTCagag	1
			LOC_Os09g33820.3				AMATATYC	R	AMATATYC	Os07t0186000-02	-2933	-2926	gcatAAATATTCgtct	1
			LOC_Os09g34140.2				AMATATYC	R	AMATATYC	Os07t0186000-02	-1670	-1663	tataAAATATTCttgt	1
			LOC_Os09g36480.2				AMATATYC	D	AMATATYC	Os07t0187700-01	-308	-301	agctACATATTCcagt	1
			LOC_Os09g36880.2				AMATATYC	D	AMATATYC	Os07t0192300-01	-2337	-2330	aggaAAATATTCtatt	1
			LOC_Os09g38030.2				AMATATYC	D	AMATATYC	Os07t0192300-01	-2251	-2244	aggaACATATTCcctc	1
							AMATATYC	D	AMATATYC	Os07t0192800-01	-459	-452	ctctACATATCCtatc	1
							AMATATYC	D	AMATATYC	Os07t0209800-01	-1598	-1591	tactACATATCCgatg	1
							AMATATYC	D	AMATATYC	Os07t0223600-00	-1715	-1708	aagtACATATTCtttt	1
							AMATATYC	D	AMATATYC	Os07t0223600-00	-1340	-1333	aaacACATATCCtttt	1
							AMATATYC	R	AMATATYC	Os07t0223600-00	-2236	-2229	ttttAAATATCCcaaa	1
							AMATATYC	D	AMATATYC	Os07t0227600-00	-2498	-2491	aacaACATATCCagat	1
							AMATATYC	R	AMATATYC	Os07t0235200-01	-1817	-1810	ataaACATATCCttat	1
							AMATATYC	R	AMATATYC	Os07t0235200-01	-1327	-1320	atagACATATTCctca	1
							AMATATYC	D	AMATATYC	Os07t0246001-00	-564	-557	taaaACATATCCtcat	1
							AMATATYC	D	AMATATYC	Os07t0294201-00	-1568	-1561	tttcAAATATCCcatt	1
							AMATATYC	R	AMATATYC	Os07t0297200-01	-1524	-1517	aattACATATTCcccc	1
							AMATATYC	R	AMATATYC	Os07t0297200-01	-261	-254	taccAAATATCCatga	1
							AMATATYC	R	AMATATYC	Os07t0407700-01	-2441	-2434	gctaAAATATTCcatt	1
							AMATATYC	R	AMATATYC	Os07t0407700-02	-2475	-2468	gctaAAATATTCcatt	1
							AMATATYC	R	AMATATYC	Os07t0407700-03	-2822	-2815	gctaAAATATTCcatt	1
							AMATATYC	R	AMATATYC	Os07t0412100-01	-2969	-2962	aggaAAATATTCtcag	1
							AMATATYC	D	AMATATYC	Os07t0412100-02	-956	-949	tgccAAATATCCagcc	1
							AMATATYC	R	AMATATYC	Os07t0435900-01	-422	-415	tgtgAAATATTCttaa	1
							AMATATYC	R	AMATATYC	Os07t0442000-01	-2534	-2527	gggaAAATATTCctat	1
							AMATATYC	D	AMATATYC	Os07t0458500-00	-2622	-2615	ggacAAATATCCaatg	1
							AMATATYC	D	AMATATYC	Os07t0458500-00	-1014	-1007	gtttAAATATCCatac	1
							AMATATYC	D	AMATATYC	Os07t0466500-00	-456	-449	catgAAATATCCaatc	1
							AMATATYC	R	AMATATYC	Os07t0466500-00	-580	-573	gtgaAAATATCCactt	1
							AMATATYC	D	AMATATYC	Os07t0489200-01	-1411	-1404	tgaaACATATTCtatt	1
							AMATATYC	R	AMATATYC	Os07t0489200-01	-1541	-1534	ggtaAAATATTCtaaa	1
							AMATATYC	R	AMATATYC	Os07t0492000-01	-2506	-2499	aatgAAATATTCagta	1
							AMATATYC	R	AMATATYC	Os07t0492000-01	-652	-645	cacaAAATATCCtaca	1
							AMATATYC	R	AMATATYC	Os07t0492000-01	-90	-83	ctggAAATATTCgcca	1
							AMATATYC	D	AMATATYC	Os07t0496000-01	-2810	-2803	attaAAATATTCattt	1
							AMATATYC	D	AMATATYC	Os07t0496000-01	-1043	-1036	ctatACATATTCctaa	1
							AMATATYC	R	AMATATYC	Os07t0496000-01	-2838	-2831	gaacAAATATTCatat	1
							AMATATYC	D	AMATATYC	Os07t0508000-01	-1398	-1391	acaaAAATATCCgaaa	1
							AMATATYC	D	AMATATYC	Os07t0508000-01	-502	-495	aaatACATATCCatat	1
							AMATATYC	R	AMATATYC	Os07t0509800-01	-1306	-1299	atatAAATATTCaagt	1
							AMATATYC	R	AMATATYC	Os07t0543100-00	-1626	-1619	cgtcAAATATTCttta	1
							AMATATYC	D	AMATATYC	Os07t0545800-01	-1521	-1514	tgacAAATATTCtgag	1
							AMATATYC	D	AMATATYC	Os07t0550432-00	-2148	-2141	tggaAAATATCCgtca	1
							AMATATYC	R	AMATATYC	Os07t0550432-00	-2553	-2546	tggtACATATCCctta	1
							AMATATYC	D	AMATATYC	Os07t0550500-01	-2950	-2943	ctaaACATATTCtggc	1
							AMATATYC	R	AMATATYC	Os07t0553633-01	-2414	-2407	ataaAAATATCCccat	1
							AMATATYC	D	AMATATYC	Os07t0568100-01	-1736	-1729	tccaAAATATTCactt	1
							AMATATYC	R	AMATATYC	Os07t0570300-01	-1209	-1202	ttttACATATCCatgg	1
							AMATATYC	D	AMATATYC	Os07t0571100-01	-2107	-2100	tgtgACATATCCtatt	1
							AMATATYC	R	AMATATYC	Os07t0571100-01	-1752	-1745	actaAAATATTCgatc	1
							AMATATYC	R	AMATATYC	Os07t0580700-01	-433	-426	tttcAAATATCCgatg	1
							AMATATYC	D	AMATATYC	Os07t0582850-00	-2872	-2865	tgtgACATATTCtagt	1
							AMATATYC	D	AMATATYC	Os07t0583000-01	-1105	-1098	tgccAAATATCCaaat	1
							AMATATYC	D	AMATATYC	Os07t0606800-01	-2531	-2524	acacAAATATCCccca	1
							AMATATYC	D	AMATATYC	Os07t0606800-01	-1114	-1107	aaggAAATATCCacca	1
							AMATATYC	D	AMATATYC	Os07t0606800-01	-858	-851	tgtgACATATCCtaat	1
							AMATATYC	D	AMATATYC	Os07t0607800-01	-2276	-2269	ttacAAATATCCtacg	1
							AMATATYC	D	AMATATYC	Os07t0607800-01	-2000	-1993	cataACATATCCctaa	1
							AMATATYC	R	AMATATYC	Os07t0607800-01	-904	-897	gtaaAAATATTCaaga	1
							AMATATYC	R	AMATATYC	Os07t0607800-02	-1983	-1976	gtaaAAATATTCaaga	1
							AMATATYC	R	AMATATYC	Os07t0607800-02	-222	-215	ctccACATATTCatcc	1
							AMATATYC	R	AMATATYC	Os07t0611400-00	-2262	-2255	tatgACATATTCtagt	1
							AMATATYC	D	AMATATYC	Os07t0614850-00	-1834	-1827	ttttACATATCCtttt	1
							AMATATYC	R	AMATATYC	Os07t0614850-00	-194	-187	tttcAAATATTCaaat	1
							AMATATYC	D	AMATATYC	Os07t0627400-01	-507	-500	gtgtACATATCCtcta	1
							AMATATYC	R	AMATATYC	Os07t0651400-00	-593	-586	tgttACATATTCcata	1
							AMATATYC	R	AMATATYC	Os07t0680000-01	-2892	-2885	aggaACATATTCcatg	1
							AMATATYC	D	AMATATYC	Os07t0680600-01	-2795	-2788	tgtgACATATCCtagc	1
							AMATATYC	R	AMATATYC	Os07t0683600-01	-454	-447	gtctAAATATTCaatg	1
							AMATATYC	D	AMATATYC	Os07t0684800-01	-2839	-2832	atcaACATATTCtgat	1
							AMATATYC	R	AMATATYC	Os07t0684800-01	-1549	-1542	acagAAATATTCcgtg	1
							AMATATYC	R	AMATATYC	Os07t0684800-01	-955	-948	cccgAAATATTCaaca	1
							AMATATYC	R	AMATATYC	Os07t0684800-02	-1719	-1712	acagAAATATTCcgtg	1
							AMATATYC	R	AMATATYC	Os07t0684800-02	-1125	-1118	cccgAAATATTCaaca	1
							AMATATYC	D	AMATATYC	Os07t0694000-01	-2036	-2029	catcAAATATTCttta	1
							AMATATYC	R	AMATATYC	Os08t0100700-01	-2651	-2644	tctaAAATATCCgtct	1
							AMATATYC	D	AMATATYC	Os08t0117300-01	-2492	-2485	tgggAAATATTCccat	1
							AMATATYC	R	AMATATYC	Os08t0117300-01	-2616	-2609	accaACATATTCatca	1
							AMATATYC	R	AMATATYC	Os08t0117300-01	-1209	-1202	accaACATATTCaaga	1
							AMATATYC	D	AMATATYC	Os08t0120600-01	-2325	-2318	tcgtACATATCCctcc	1
							AMATATYC	R	AMATATYC	Os08t0126900-00	-417	-410	agtaAAATATTCtttt	1
							AMATATYC	R	AMATATYC	Os08t0126900-00	-358	-351	agtaAAATATTCtctt	1
							AMATATYC	R	AMATATYC	Os08t0156600-01	-1228	-1221	tgccAAATATTCttgt	1
							AMATATYC	D	AMATATYC	Os08t0156600-02	-90	-83	ggctAAATATCCacaa	1
							AMATATYC	R	AMATATYC	Os08t0156600-02	-949	-942	aaggAAATATTCtgta	1
							AMATATYC	D	AMATATYC	Os08t0158200-02	-317	-310	tgacAAATATTCcttg	1
							AMATATYC	D	AMATATYC	Os08t0199100-01	-1649	-1642	cataAAATATCCtaat	1
							AMATATYC	R	AMATATYC	Os08t0199100-01	-1190	-1183	attcACATATTCattc	1
							AMATATYC	D	AMATATYC	Os08t0203100-01	-229	-222	catcAAATATTCttta	1
							AMATATYC	R	AMATATYC	Os08t0203100-01	-2855	-2848	agaaAAATATCCgtac	1
							AMATATYC	D	AMATATYC	Os08t0267000-00	-1933	-1926	ttctACATATTCtgag	1
							AMATATYC	D	AMATATYC	Os08t0280100-02	-30	-23	acagAAATATCCgccc	1
							AMATATYC	R	AMATATYC	Os08t0280600-01	-587	-580	ttggAAATATTCgaga	1
							AMATATYC	D	AMATATYC	Os08t0291700-00	-655	-648	gaggAAATATCCccat	1
							AMATATYC	D	AMATATYC	Os08t0296700-01	-606	-599	aataAAATATTCtagg	1
							AMATATYC	R	AMATATYC	Os08t0296700-01	-638	-631	atccAAATATCCtcta	1
							AMATATYC	R	AMATATYC	Os08t0299300-01	-1454	-1447	tagaAAATATTCaaaa	1
							AMATATYC	R	AMATATYC	Os08t0299300-01	-1345	-1338	tagaAAATATTCaaaa	1
							AMATATYC	R	AMATATYC	Os08t0299300-01	-1294	-1287	tagaAAATATTCaaaa	1
							AMATATYC	D	AMATATYC	Os08t0299400-01	-2195	-2188	atgcACATATCCatct	1
							AMATATYC	R	AMATATYC	Os08t0299400-01	-419	-412	tccaAAATATTCctct	1
							AMATATYC	D	AMATATYC	Os08t0338500-01	-2704	-2697	tcggAAATATCCgaaa	1
							AMATATYC	D	AMATATYC	Os08t0338500-01	-72	-65	attcAAATATTCaatt	1
							AMATATYC	R	AMATATYC	Os08t0360000-01	-75	-68	tatgACATATTCtaat	1
							AMATATYC	D	AMATATYC	Os08t0366550-00	-205	-198	tagaAAATATCCaagt	1
							AMATATYC	D	AMATATYC	Os08t0366800-00	-1274	-1267	tagaAAATATCCaagt	1
							AMATATYC	D	AMATATYC	Os08t0421300-00	-845	-838	aattACATATTCttgt	1
							AMATATYC	D	AMATATYC	Os08t0424700-00	-2849	-2842	ctgaAAATATTCtcat	1
							AMATATYC	R	AMATATYC	Os08t0424700-00	-445	-438	ttgcAAATATTCattt	1
							AMATATYC	R	AMATATYC	Os08t0433200-01	-1881	-1874	taagAAATATTCccgt	1
							AMATATYC	D	AMATATYC	Os08t0440800-01	-1736	-1729	agatAAATATCCagcc	1
							AMATATYC	R	AMATATYC	Os08t0441900-00	-2775	-2768	aaacACATATCCtctt	1
							AMATATYC	D	AMATATYC	Os08t0445000-01	-1051	-1044	aaatACATATCCgtat	1
							AMATATYC	D	AMATATYC	Os08t0476300-01	-1872	-1865	gtccACATATCCatgg	1
							AMATATYC	D	AMATATYC	Os08t0476300-02	-1936	-1929	gtccACATATCCatgg	1
							AMATATYC	D	AMATATYC	Os08t0480800-01	-1716	-1709	ggaaAAATATTCtcta	1
							AMATATYC	R	AMATATYC	Os08t0504500-01	-2361	-2354	aaatACATATCCaagt	1
							AMATATYC	D	AMATATYC	Os08t0515000-00	-1033	-1026	tcaaAAATATTCggaa	1
							AMATATYC	R	AMATATYC	Os08t0515000-00	-519	-512	gcagAAATATTCgtga	1
							AMATATYC	D	AMATATYC	Os08t0516900-01	-438	-431	attcAAATATTCtctt	1
							AMATATYC	D	AMATATYC	Os08t0535700-00	-65	-58	ctaaAAATATTCaaat	1
							AMATATYC	D	AMATATYC	Os08t0536100-01	-615	-608	agaaAAATATCCagca	1
							AMATATYC	D	AMATATYC	Os08t0536100-01	-103	-96	agaaAAATATCCtcct	1
							AMATATYC	D	AMATATYC	Os08t0536100-02	-619	-612	agaaAAATATCCagca	1
							AMATATYC	D	AMATATYC	Os08t0536100-02	-107	-100	agaaAAATATCCtcct	1
							AMATATYC	D	AMATATYC	Os08t0536100-03	-620	-613	agaaAAATATCCagca	1
							AMATATYC	D	AMATATYC	Os08t0536100-03	-108	-101	agaaAAATATCCtcct	1
							AMATATYC	D	AMATATYC	Os08t0536100-04	-2599	-2592	agaaAAATATCCagca	1
							AMATATYC	D	AMATATYC	Os08t0536100-04	-2087	-2080	agaaAAATATCCtcct	1
							AMATATYC	R	AMATATYC	Os08t0536100-04	-25	-18	gcggAAATATTCagta	1
							AMATATYC	R	AMATATYC	Os08t0538600-01	-2752	-2745	atcaACATATCCtgag	1
							AMATATYC	D	AMATATYC	Os08t0557600-02	-1434	-1427	ccaaAAATATTCctct	1
							AMATATYC	R	AMATATYC	Os08t0559300-01	-2920	-2913	aggcACATATCCgcgc	1
							AMATATYC	D	AMATATYC	Os09t0101400-00	-1935	-1928	cgtgAAATATCCtaat	1
							AMATATYC	R	AMATATYC	Os09t0104700-00	-2416	-2409	cacgACATATTCctcg	1
							AMATATYC	D	AMATATYC	Os09t0127300-01	-2166	-2159	cacaAAATATCCatgg	1
							AMATATYC	D	AMATATYC	Os09t0127300-01	-1102	-1095	aggaAAATATTCtgac	1
							AMATATYC	R	AMATATYC	Os09t0127300-01	-2286	-2279	gtatACATATCCaaat	1
							AMATATYC	D	AMATATYC	Os09t0240200-01	-629	-622	taatAAATATTCagtc	1
							AMATATYC	D	AMATATYC	Os09t0242000-00	-1266	-1259	ttgtACATATTCctaa	1
							AMATATYC	D	AMATATYC	Os09t0242000-00	-918	-911	aacaAAATATCCatgg	1
							AMATATYC	R	AMATATYC	Os09t0242000-00	-954	-947	tttcAAATATTCgaaa	1
							AMATATYC	D	AMATATYC	Os09t0243000-00	-769	-762	ttggACATATTCtttt	1
							AMATATYC	R	AMATATYC	Os09t0243000-00	-1853	-1846	tgtgACATATTCtaat	1
							AMATATYC	R	AMATATYC	Os09t0243000-00	-943	-936	ttccAAATATCCaatt	1
							AMATATYC	R	AMATATYC	Os09t0266600-01	-2240	-2233	ttacAAATATTCattg	1
							AMATATYC	D	AMATATYC	Os09t0279100-01	-2008	-2001	tctgACATATCCtttg	1
							AMATATYC	R	AMATATYC	Os09t0281600-01	-1484	-1477	caagAAATATTCtctc	1
							AMATATYC	R	AMATATYC	Os09t0281600-02	-563	-556	attcAAATATTCaagg	1
							AMATATYC	R	AMATATYC	Os09t0284200-02	-2131	-2124	aatgAAATATCCagta	1
							AMATATYC	R	AMATATYC	Os09t0284200-02	-1501	-1494	actaAAATATTCgccc	1
							AMATATYC	R	AMATATYC	Os09t0297400-01	-2334	-2327	tctaAAATATTCtttt	1
							AMATATYC	D	AMATATYC	Os09t0307300-01	-1364	-1357	gttgAAATATTCagta	1
							AMATATYC	D	AMATATYC	Os09t0307300-01	-442	-435	cacaAAATATTCgaaa	1
							AMATATYC	R	AMATATYC	Os09t0307300-01	-887	-880	aagaAAATATTCagta	1
							AMATATYC	D	AMATATYC	Os09t0307300-02	-2743	-2736	cacaAAATATTCgaaa	1
							AMATATYC	D	AMATATYC	Os09t0307300-02	-258	-251	aattAAATATCCacga	1
							AMATATYC	R	AMATATYC	Os09t0309700-01	-871	-864	taacAAATATTCcctc	1
							AMATATYC	D	AMATATYC	Os09t0314400-01	-2266	-2259	aagaAAATATCCgatc	1
							AMATATYC	D	AMATATYC	Os09t0315800-01	-1551	-1544	taatAAATATTCacaa	1
							AMATATYC	D	AMATATYC	Os09t0315800-02	-1608	-1601	taatAAATATTCacaa	1
							AMATATYC	R	AMATATYC	Os09t0321200-00	-1417	-1410	tataAAATATCCaacc	1
							AMATATYC	R	AMATATYC	Os09t0321200-00	-891	-884	atatAAATATCCaatc	1
							AMATATYC	D	AMATATYC	Os09t0347800-01	-1456	-1449	taaaAAATATCCcctt	1
							AMATATYC	D	AMATATYC	Os09t0355400-01	-341	-334	cgttACATATTCcata	1
							AMATATYC	D	AMATATYC	Os09t0355400-02	-661	-654	taccAAATATCCatgt	1
							AMATATYC	R	AMATATYC	Os09t0355400-02	-1423	-1416	aaaaACATATTCtata	1
							AMATATYC	D	AMATATYC	Os09t0360966-00	-2263	-2256	gcatACATATTCacaa	1
							AMATATYC	R	AMATATYC	Os09t0365100-01	-2067	-2060	gtaaAAATATTCatca	1
							AMATATYC	R	AMATATYC	Os09t0379900-02	-2469	-2462	ataaAAATATCCcccg	1
							AMATATYC	D	AMATATYC	Os09t0392000-01	-2523	-2516	taagACATATCCtaga	1
							AMATATYC	R	AMATATYC	Os09t0392000-01	-1151	-1144	caaaAAATATTCtaaa	1
							AMATATYC	D	AMATATYC	Os09t0394300-01	-2611	-2604	catcACATATTCaccg	1
							AMATATYC	D	AMATATYC	Os09t0394500-01	-1436	-1429	gcaaAAATATTCtctg	1
							AMATATYC	R	AMATATYC	Os09t0394500-01	-589	-582	ttttAAATATCCccgt	1
							AMATATYC	D	AMATATYC	Os09t0403300-00	-801	-794	ctccACATATCCtgaa	1
							AMATATYC	R	AMATATYC	Os09t0403300-00	-1300	-1293	ctatACATATCCacct	1
							AMATATYC	R	AMATATYC	Os09t0411600-01	-1552	-1545	ataaAAATATTCtgaa	1
							AMATATYC	D	AMATATYC	Os09t0437400-00	-1814	-1807	atcgACATATTCacat	1
							AMATATYC	D	AMATATYC	Os09t0441900-04	-42	-35	gtgcACATATTCttat	1
							AMATATYC	D	AMATATYC	Os09t0446700-00	-658	-651	ctctAAATATTCgacg	1
							AMATATYC	R	AMATATYC	Os09t0448900-01	-192	-185	ttcaAAATATCCatgg	1
							AMATATYC	D	AMATATYC	Os09t0457800-01	-650	-643	ttaaAAATATTCtaaa	1
							AMATATYC	D	AMATATYC	Os09t0463300-01	-1371	-1364	aattACATATTCcacc	1
							AMATATYC	D	AMATATYC	Os09t0463300-02	-1987	-1980	aattACATATTCcacc	1
							AMATATYC	D	AMATATYC	Os09t0466100-01	-1221	-1214	ccaaACATATTCtctt	1
							AMATATYC	D	AMATATYC	Os09t0466100-02	-2102	-2095	ccaaACATATTCtctt	1
							AMATATYC	R	AMATATYC	Os09t0469950-00	-2638	-2631	gtggAAATATTCatta	1
							AMATATYC	R	AMATATYC	Os09t0469950-00	-732	-725	ccaaAAATATCCcaaa	1
							AMATATYC	D	AMATATYC	Os09t0480600-01	-1783	-1776	tcacAAATATTCtcgc	1
							AMATATYC	R	AMATATYC	Os09t0480600-01	-1835	-1828	tttgAAATATCCtgac	1
							AMATATYC	R	AMATATYC	Os09t0480600-01	-554	-547	tttaACATATTCaatc	1
							AMATATYC	R	AMATATYC	Os09t0480600-01	-389	-382	agcaAAATATTCtgag	1
							AMATATYC	D	AMATATYC	Os09t0482840-01	-2699	-2692	taccAAATATCCcaca	1
							AMATATYC	D	AMATATYC	Os09t0507100-01	-2009	-2002	taaaAAATATTCtacg	1
							AMATATYC	R	AMATATYC	Os09t0507100-01	-2136	-2129	agtcAAATATTCatag	1
							AMATATYC	D	AMATATYC	Os09t0509200-01	-439	-432	ctttAAATATTCctta	1
							AMATATYC	D	AMATATYC	Os09t0509200-02	-1242	-1235	ctttAAATATTCctta	1
							AMATATYC	R	AMATATYC	Os09t0519100-00	-2878	-2871	gtaaAAATATCCatat	1
							AMATATYC	D	AMATATYC	Os09t0540400-01	-1553	-1546	cataAAATATTCaata	1
							AMATATYC	R	AMATATYC	Os09t0540400-01	-2168	-2161	gtttAAATATCCataa	1
							AMATATYC	R	AMATATYC	Os09t0540400-01	-518	-511	tttcAAATATTCtggt	1
							AMATATYC	D	AMATATYC	Os09t0540400-02	-1577	-1570	cataAAATATTCaata	1
							AMATATYC	R	AMATATYC	Os09t0540400-02	-2192	-2185	gtttAAATATCCataa	1
							AMATATYC	R	AMATATYC	Os09t0540400-02	-542	-535	tttcAAATATTCtggt	1
							AMATATYC	D	AMATATYC	Os09t0540600-01	-1698	-1691	gtttAAATATCCataa	1
							AMATATYC	R	AMATATYC	Os09t0540600-01	-2313	-2306	cataAAATATTCaata	1
							AMATATYC	D	AMATATYC	Os09t0553200-01	-1911	-1904	aaagAAATATCCatcg	1
							AMATATYC	R	AMATATYC	Os09t0553200-01	-2706	-2699	agggACATATCCagat	1
							AMATATYC	R	AMATATYC	Os09t0573100-01	-2597	-2590	tgtgACATATTCaagg	1
							AMATATYC	R	AMATATYC	Os09t0573100-01	-2183	-2176	ctagAAATATCCtaac	1
							AMATATYC	D	AMATATYC	Os10t0110600-01	-755	-748	atctAAATATCCaaga	1
							AMATATYC	D	AMATATYC	Os10t0110600-01	-237	-230	tcagAAATATTCcaaa	1
							AMATATYC	D	AMATATYC	Os10t0116600-00	-2973	-2966	ttgcAAATATCCcgat	1
							AMATATYC	D	AMATATYC	Os10t0116701-00	-741	-734	ttgcAAATATCCcgat	1
							AMATATYC	R	AMATATYC	Os10t0133500-01	-1010	-1003	accgACATATCCggtc	1
							AMATATYC	D	AMATATYC	Os10t0152000-00	-1260	-1253	tacaAAATATCCtcag	1
							AMATATYC	R	AMATATYC	Os10t0156600-00	-1818	-1811	ttaaAAATATCCacat	1
							AMATATYC	R	AMATATYC	Os10t0156600-00	-499	-492	tattAAATATTCatta	1
							AMATATYC	D	AMATATYC	Os10t0157200-00	-2831	-2824	ctatACATATTCttgt	1
							AMATATYC	D	AMATATYC	Os10t0164500-00	-1990	-1983	cagcAAATATCCaatt	1
							AMATATYC	D	AMATATYC	Os10t0184871-00	-1268	-1261	tacaACATATTCtatt	1
							AMATATYC	R	AMATATYC	Os10t0184871-00	-689	-682	cattAAATATTCataa	1
							AMATATYC	D	AMATATYC	Os10t0188300-01	-2955	-2948	tacaACATATTCataa	1
							AMATATYC	D	AMATATYC	Os10t0188300-01	-2209	-2202	ataaAAATATCCgctt	1
							AMATATYC	D	AMATATYC	Os10t0208500-03	-2331	-2324	caatACATATCCatgt	1
							AMATATYC	D	AMATATYC	Os10t0264950-00	-1272	-1265	tcccACATATCCgccc	1
							AMATATYC	D	AMATATYC	Os10t0344500-00	-1317	-1310	ggacAAATATCCactc	1
							AMATATYC	R	AMATATYC	Os10t0344500-00	-237	-230	ttagACATATTCctat	1
							AMATATYC	R	AMATATYC	Os10t0355800-00	-873	-866	tgaaACATATTCatta	1
							AMATATYC	R	AMATATYC	Os10t0355800-00	-326	-319	aaaaAAATATCCaaaa	1
							AMATATYC	D	AMATATYC	Os10t0369500-01	-255	-248	ccaaACATATCCaata	1
							AMATATYC	R	AMATATYC	Os10t0388200-01	-294	-287	agaaAAATATTCaaag	1
							AMATATYC	D	AMATATYC	Os10t0389300-01	-2388	-2381	ccctACATATCCaccg	1
							AMATATYC	R	AMATATYC	Os10t0389300-01	-765	-758	tcgaAAATATCCcaca	1
							AMATATYC	D	AMATATYC	Os10t0389300-02	-2388	-2381	ccctACATATCCaccg	1
							AMATATYC	R	AMATATYC	Os10t0389300-02	-765	-758	tcgaAAATATCCcaca	1
							AMATATYC	R	AMATATYC	Os10t0392500-00	-1601	-1594	cattAAATATTCttac	1
							AMATATYC	R	AMATATYC	Os10t0392500-00	-1587	-1580	ggttAAATATCCgtca	1
							AMATATYC	D	AMATATYC	Os10t0392600-01	-107	-100	ctccAAATATTCcaaa	1
							AMATATYC	R	AMATATYC	Os10t0399100-00	-2478	-2471	ccgtACATATCCaact	1
							AMATATYC	R	AMATATYC	Os10t0406900-00	-474	-467	taaaAAATATCCtaaa	1
							AMATATYC	D	AMATATYC	Os10t0416100-01	-265	-258	agtcACATATTCtctc	1
							AMATATYC	D	AMATATYC	Os10t0416100-02	-379	-372	agtcACATATTCtctc	1
							AMATATYC	R	AMATATYC	Os10t0443200-01	-2412	-2405	tagaAAATATTCactg	1
							AMATATYC	D	AMATATYC	Os10t0464800-00	-2675	-2668	ggccACATATTCtaag	1
							AMATATYC	D	AMATATYC	Os10t0469600-01	-799	-792	aaagAAATATTCaaag	1
							AMATATYC	R	AMATATYC	Os10t0469600-01	-1971	-1964	tctcAAATATTCtacc	1
							AMATATYC	R	AMATATYC	Os10t0469600-01	-8	-1	ttggAAATATCCcctt	1
							AMATATYC	D	AMATATYC	Os10t0470900-01	-36	-29	cctaAAATATCCccaa	1
							AMATATYC	D	AMATATYC	Os10t0470900-02	-1490	-1483	cctaAAATATCCccaa	1
							AMATATYC	D	AMATATYC	Os10t0470900-03	-1677	-1670	cctaAAATATCCccaa	1
							AMATATYC	R	AMATATYC	Os10t0473875-00	-2139	-2132	ctcaAAATATCCctaa	1
							AMATATYC	D	AMATATYC	Os10t0496900-01	-149	-142	aaatAAATATCCcgtt	1
							AMATATYC	D	AMATATYC	Os10t0496900-02	-137	-130	aaatAAATATCCcgtt	1
							AMATATYC	D	AMATATYC	Os10t0497200-00	-782	-775	gccaAAATATTCatgg	1
							AMATATYC	R	AMATATYC	Os10t0497200-00	-2824	-2817	ctctACATATCCgaaa	1
							AMATATYC	R	AMATATYC	Os10t0500500-01	-460	-453	aagaAAATATTCcctc	1
							AMATATYC	D	AMATATYC	Os10t0512100-00	-2208	-2201	ttgaAAATATTCggga	1
							AMATATYC	R	AMATATYC	Os10t0516600-00	-2847	-2840	tagaACATATTCtgtg	1
							AMATATYC	R	AMATATYC	Os10t0516600-00	-2357	-2350	cagtAAATATTCccta	1
							AMATATYC	D	AMATATYC	Os10t0516701-00	-2103	-2096	ggatACATATCCaaac	1
							AMATATYC	R	AMATATYC	Os10t0516701-00	-955	-948	tagaACATATTCtgtg	1
							AMATATYC	R	AMATATYC	Os10t0516701-00	-465	-458	cagtAAATATTCccta	1
							AMATATYC	R	AMATATYC	Os10t0518900-01	-643	-636	ccggAAATATTCccgg	1
							AMATATYC	R	AMATATYC	Os10t0519500-01	-1762	-1755	ctagACATATTCttat	1
							AMATATYC	D	AMATATYC	Os10t0524400-01	-2649	-2642	acacAAATATTCagag	1
							AMATATYC	D	AMATATYC	Os10t0524400-01	-895	-888	aaaaAAATATTCtatc	1
							AMATATYC	D	AMATATYC	Os10t0524400-02	-2660	-2653	acacAAATATTCagag	1
							AMATATYC	D	AMATATYC	Os10t0524400-02	-906	-899	aaaaAAATATTCtatc	1
							AMATATYC	D	AMATATYC	Os10t0524400-03	-2732	-2725	acacAAATATTCagag	1
							AMATATYC	D	AMATATYC	Os10t0524400-03	-978	-971	aaaaAAATATTCtatc	1
							AMATATYC	D	AMATATYC	Os10t0524400-04	-473	-466	ggccAAATATCCaatc	1
							AMATATYC	R	AMATATYC	Os10t0524400-04	-83	-76	tatcACATATTCatca	1
							AMATATYC	D	AMATATYC	Os10t0524500-01	-2058	-2051	tcccAAATATTCattc	1
							AMATATYC	R	AMATATYC	Os10t0524500-01	-959	-952	aaaaAAATATCCattt	1
							AMATATYC	D	AMATATYC	Os10t0530300-00	-2735	-2728	taccAAATATCCcaca	1
							AMATATYC	R	AMATATYC	Os10t0530300-00	-994	-987	aaaaAAATATTCcttt	1
							AMATATYC	D	AMATATYC	Os10t0535800-01	-500	-493	gcaaAAATATTCtatg	1
							AMATATYC	R	AMATATYC	Os10t0535800-01	-2152	-2145	atgcACATATCCgaat	1
							AMATATYC	D	AMATATYC	Os10t0544900-01	-2490	-2483	tgtcAAATATCCggca	1
							AMATATYC	R	AMATATYC	Os10t0545800-01	-530	-523	atccAAATATTCgatg	1
							AMATATYC	D	AMATATYC	Os10t0564200-01	-968	-961	aaacACATATTCatgt	1
							AMATATYC	R	AMATATYC	Os10t0565500-01	-2137	-2130	aataAAATATTCtatc	1
							AMATATYC	R	AMATATYC	Os10t0565500-01	-1250	-1243	tccaAAATATTCtagc	1
							AMATATYC	D	AMATATYC	Os10t0565600-01	-1394	-1387	actgAAATATTCtgat	1
							AMATATYC	R	AMATATYC	Os10t0567800-01	-114	-107	attcAAATATTCgttt	1
							AMATATYC	D	AMATATYC	Os10t0567800-02	-965	-958	agtgACATATTCttgt	1
							AMATATYC	R	AMATATYC	Os10t0567800-02	-1006	-999	ccagACATATTCtaag	1
							AMATATYC	D	AMATATYC	Os10t0571100-01	-62	-55	gcccACATATCCgttt	1
							AMATATYC	D	AMATATYC	Os10t0578000-01	-419	-412	aaatACATATCCgtac	1
							AMATATYC	D	AMATATYC	Os11t0103200-00	-1170	-1163	caagACATATCCaata	1
							AMATATYC	R	AMATATYC	Os11t0103200-00	-2048	-2041	tcatACATATTCacta	1
							AMATATYC	R	AMATATYC	Os11t0103200-00	-1140	-1133	atatAAATATCCttat	1
							AMATATYC	D	AMATATYC	Os11t0138700-01	-2936	-2929	catcACATATTCaggg	1
							AMATATYC	D	AMATATYC	Os11t0138700-01	-2790	-2783	aaatAAATATCCcatg	1
							AMATATYC	R	AMATATYC	Os11t0158400-01	-598	-591	caagACATATCCatta	1
							AMATATYC	D	AMATATYC	Os11t0160500-01	-1579	-1572	ctaaACATATCCatca	1
							AMATATYC	D	AMATATYC	Os11t0160500-01	-1264	-1257	atgaAAATATTCgaat	1
							AMATATYC	D	AMATATYC	Os11t0160500-02	-1593	-1586	ctaaACATATCCatca	1
							AMATATYC	D	AMATATYC	Os11t0160500-02	-1278	-1271	atgaAAATATTCgaat	1
							AMATATYC	R	AMATATYC	Os11t0166100-01	-188	-181	atagAAATATCCctaa	1
							AMATATYC	D	AMATATYC	Os11t0167600-00	-289	-282	aagaAAATATTCataa	1
							AMATATYC	D	AMATATYC	Os11t0167800-01	-686	-679	aaacAAATATCCcgtc	1
							AMATATYC	R	AMATATYC	Os11t0167800-01	-1448	-1441	gtaaACATATCCatct	1
							AMATATYC	D	AMATATYC	Os11t0172100-00	-765	-758	ttctAAATATTCgacg	1
							AMATATYC	R	AMATATYC	Os11t0174900-00	-805	-798	ttgaAAATATTCtcta	1
							AMATATYC	D	AMATATYC	Os11t0179500-00	-122	-115	aatgAAATATCCattg	1
							AMATATYC	R	AMATATYC	Os11t0180200-01	-2550	-2543	gcatACATATCCctag	1
							AMATATYC	R	AMATATYC	Os11t0184900-01	-716	-709	ttaaACATATTCcgta	1
							AMATATYC	R	AMATATYC	Os11t0184900-02	-717	-710	ttaaACATATTCcgta	1
							AMATATYC	D	AMATATYC	Os11t0207000-01	-1823	-1816	tcaaACATATTCcact	1
							AMATATYC	R	AMATATYC	Os11t0207000-01	-53	-46	tcaaAAATATCCgctg	1
							AMATATYC	D	AMATATYC	Os11t0260100-00	-2122	-2115	aaagAAATATTCccag	1
							AMATATYC	R	AMATATYC	Os11t0260100-00	-674	-667	aataAAATATTCatta	1
							AMATATYC	R	AMATATYC	Os11t0286800-01	-88	-81	caaaAAATATCCacga	1
							AMATATYC	R	AMATATYC	Os11t0286800-02	-88	-81	caaaAAATATCCacga	1
							AMATATYC	R	AMATATYC	Os11t0286800-03	-90	-83	caaaAAATATCCacga	1
							AMATATYC	D	AMATATYC	Os11t0286800-04	-436	-429	ttccACATATCCagat	1
							AMATATYC	R	AMATATYC	Os11t0286800-04	-529	-522	atggACATATTCattt	1
							AMATATYC	R	AMATATYC	Os11t0286800-04	-137	-130	gtatACATATTCaatg	1
							AMATATYC	D	AMATATYC	Os11t0460800-01	-644	-637	caacACATATCCtata	1
							AMATATYC	R	AMATATYC	Os11t0460800-01	-2430	-2423	gctgAAATATCCtaaa	1
							AMATATYC	D	AMATATYC	Os11t0506400-00	-2548	-2541	tcatACATATTCctta	1
							AMATATYC	R	AMATATYC	Os11t0506400-00	-856	-849	taaaACATATTCaaaa	1
							AMATATYC	D	AMATATYC	Os11t0520500-00	-2461	-2454	tgacACATATTCctga	1
							AMATATYC	D	AMATATYC	Os11t0520500-00	-1912	-1905	aaaaAAATATTCaaaa	1
							AMATATYC	D	AMATATYC	Os11t0520900-00	-419	-412	gtttACATATCCggta	1
							AMATATYC	D	AMATATYC	Os11t0523700-01	-2200	-2193	ttgcACATATTCatat	1
							AMATATYC	D	AMATATYC	Os11t0549300-00	-2161	-2154	agaaAAATATCCatga	1
							AMATATYC	D	AMATATYC	Os11t0549625-00	-1289	-1282	aaaaACATATTCcctc	1
							AMATATYC	R	AMATATYC	Os11t0549625-00	-2905	-2898	acacACATATTCcggt	1
							AMATATYC	R	AMATATYC	Os11t0549675-01	-2133	-2126	agcgACATATTCaacg	1
							AMATATYC	D	AMATATYC	Os11t0592500-01	-788	-781	caacAAATATTCtccg	1
							AMATATYC	D	AMATATYC	Os11t0592500-02	-792	-785	caacAAATATTCtccg	1
							AMATATYC	D	AMATATYC	Os11t0599000-00	-2513	-2506	atatAAATATTCgtat	1
							AMATATYC	D	AMATATYC	Os11t0614800-01	-462	-455	aaaaAAATATCCagat	1
							AMATATYC	D	AMATATYC	Os11t0614800-02	-483	-476	aaaaAAATATCCagat	1
							AMATATYC	D	AMATATYC	Os11t0615600-01	-1049	-1042	catcACATATTCacat	1
							AMATATYC	R	AMATATYC	Os11t0615600-01	-212	-205	atcgACATATTCaact	1
							AMATATYC	D	AMATATYC	Os11t0618600-00	-1161	-1154	gtgaAAATATTCaccg	1
							AMATATYC	R	AMATATYC	Os11t0618600-00	-1565	-1558	taacAAATATTCtttt	1
							AMATATYC	R	AMATATYC	Os11t0643400-00	-188	-181	tcctAAATATTCtatt	1
							AMATATYC	D	AMATATYC	Os11t0647100-00	-2387	-2380	caaaACATATCCtgct	1
							AMATATYC	R	AMATATYC	Os11t0647100-00	-2426	-2419	tgcgAAATATCCagta	1
							AMATATYC	D	AMATATYC	Os11t0649700-01	-554	-547	gcttAAATATTCaaaa	1
							AMATATYC	D	AMATATYC	Os11t0686250-00	-1749	-1742	aactACATATTCtcaa	1
							AMATATYC	D	AMATATYC	Os11t0686250-00	-1473	-1466	aaacAAATATCCaaaa	1
							AMATATYC	R	AMATATYC	Os11t0686250-00	-1579	-1572	atacACATATCCaaaa	1
							AMATATYC	R	AMATATYC	Os11t0707000-01	-1212	-1205	aaggAAATATTCcctc	1
							AMATATYC	R	AMATATYC	Os11t0707000-01	-552	-545	ctgcACATATTCtgct	1
							AMATATYC	R	AMATATYC	Os11t0707000-02	-1212	-1205	aaggAAATATTCcctc	1
							AMATATYC	R	AMATATYC	Os11t0707000-02	-552	-545	ctgcACATATTCtgct	1
							AMATATYC	R	AMATATYC	Os11t0707000-03	-1527	-1520	aaggAAATATTCcctc	1
							AMATATYC	R	AMATATYC	Os11t0707000-03	-867	-860	ctgcACATATTCtgct	1
							AMATATYC	D	AMATATYC	Os11t0707000-04	-628	-621	gaagACATATCCggtg	1
							AMATATYC	R	AMATATYC	Os11t0707000-04	-323	-316	agggAAATATCCtttg	1
							AMATATYC	D	AMATATYC	Os12t0104700-01	-332	-325	agttACATATCCgttt	1
							AMATATYC	D	AMATATYC	Os12t0126900-00	-1867	-1860	tggcAAATATCCagac	1
							AMATATYC	D	AMATATYC	Os12t0131800-00	-1879	-1872	atgaAAATATTCatgt	1
							AMATATYC	R	AMATATYC	Os12t0134000-01	-405	-398	tgaaAAATATTCatgg	1
							AMATATYC	R	AMATATYC	Os12t0134000-02	-1994	-1987	tgaaAAATATTCatgg	1
							AMATATYC	D	AMATATYC	Os12t0150200-01	-374	-367	cttaAAATATTCacaa	1
							AMATATYC	R	AMATATYC	Os12t0152800-01	-2936	-2929	gtggAAATATCCatgt	1
							AMATATYC	R	AMATATYC	Os12t0152900-01	-1901	-1894	tgagACATATCCtatt	1
							AMATATYC	D	AMATATYC	Os12t0155100-01	-297	-290	gagaAAATATTCcaat	1
							AMATATYC	R	AMATATYC	Os12t0155100-01	-918	-911	gtggAAATATCCagtg	1
							AMATATYC	R	AMATATYC	Os12t0155100-01	-742	-735	gggcACATATTCttcc	1
							AMATATYC	R	AMATATYC	Os12t0166700-01	-560	-553	tccaAAATATTCggat	1
							AMATATYC	R	AMATATYC	Os12t0179700-01	-763	-756	ggtaAAATATCCcaaa	1
							AMATATYC	R	AMATATYC	Os12t0179700-02	-774	-767	ggtaAAATATCCcaaa	1
							AMATATYC	D	AMATATYC	Os12t0191300-00	-2851	-2844	aaaaAAATATTCccgg	1
							AMATATYC	D	AMATATYC	Os12t0207600-00	-1578	-1571	tcggAAATATTCtgcc	1
							AMATATYC	D	AMATATYC	Os12t0207600-00	-714	-707	aaaaAAATATCCaaaa	1
							AMATATYC	D	AMATATYC	Os12t0207600-00	-167	-160	tgaaACATATTCatta	1
							AMATATYC	D	AMATATYC	Os12t0235700-00	-2450	-2443	aataAAATATTCtgga	1
							AMATATYC	D	AMATATYC	Os12t0235700-00	-1201	-1194	gtcaACATATCCtcta	1
							AMATATYC	R	AMATATYC	Os12t0235700-00	-778	-771	aaaaAAATATTCctcg	1
							AMATATYC	D	AMATATYC	Os12t0264500-02	-404	-397	ccgaAAATATCCgaaa	1
							AMATATYC	R	AMATATYC	Os12t0264500-02	-1987	-1980	ttggAAATATTCgttg	1
							AMATATYC	D	AMATATYC	Os12t0264500-04	-17	-10	atgaAAATATCCttga	1
							AMATATYC	R	AMATATYC	Os12t0270200-01	-2934	-2927	aaacACATATTCtatt	1
							AMATATYC	D	AMATATYC	Os12t0277000-01	-290	-283	tttaAAATATCCaata	1
							AMATATYC	R	AMATATYC	Os12t0277000-01	-950	-943	caacAAATATTCcagg	1
							AMATATYC	D	AMATATYC	Os12t0277000-02	-884	-877	tttaAAATATCCaata	1
							AMATATYC	R	AMATATYC	Os12t0277000-02	-1544	-1537	caacAAATATTCcagg	1
							AMATATYC	D	AMATATYC	Os12t0285100-01	-1838	-1831	tgttAAATATCCatat	1
							AMATATYC	D	AMATATYC	Os12t0285100-02	-1843	-1836	tgttAAATATCCatat	1
							AMATATYC	D	AMATATYC	Os12t0285100-03	-1847	-1840	tgttAAATATCCatat	1
							AMATATYC	D	AMATATYC	Os12t0285100-05	-1837	-1830	tgttAAATATCCatat	1
							AMATATYC	R	AMATATYC	Os12t0288400-01	-216	-209	tggaACATATTCtagc	1
							AMATATYC	R	AMATATYC	Os12t0288400-01	-190	-183	ctaaACATATTCaata	1
							AMATATYC	D	AMATATYC	Os12t0291100-01	-2969	-2962	catgAAATATCCcatt	1
							AMATATYC	R	AMATATYC	Os12t0291400-01	-2838	-2831	taagAAATATTCcact	1
							AMATATYC	R	AMATATYC	Os12t0293100-01	-2106	-2099	catcAAATATTCcatt	1
							AMATATYC	R	AMATATYC	Os12t0409600-01	-1806	-1799	ctagAAATATTCaggt	1
							AMATATYC	R	AMATATYC	Os12t0446700-01	-863	-856	attgAAATATTCgtgg	1
							AMATATYC	R	AMATATYC	Os12t0456400-01	-2227	-2220	gaaaACATATTCcaga	1
							AMATATYC	R	AMATATYC	Os12t0460800-01	-2700	-2693	gacaAAATATTCtcaa	1
							AMATATYC	R	AMATATYC	Os12t0460800-02	-2729	-2722	gacaAAATATTCtcaa	1
							AMATATYC	D	AMATATYC	Os12t0460800-03	-1425	-1418	aatcAAATATTCagaa	1
							AMATATYC	R	AMATATYC	Os12t0477200-00	-2510	-2503	catcACATATCCagtt	1
							AMATATYC	R	AMATATYC	Os12t0477200-00	-2475	-2468	gaacACATATCCactt	1
							AMATATYC	R	AMATATYC	Os12t0490100-01	-2823	-2816	ctgaAAATATTCtcaa	1
							AMATATYC	D	AMATATYC	Os12t0511000-01	-1804	-1797	taaaAAATATTCaacc	1
							AMATATYC	D	AMATATYC	Os12t0511500-01	-1948	-1941	tgtgACATATTCtagt	1
							AMATATYC	R	AMATATYC	Os12t0567300-00	-1393	-1386	atttAAATATTCttag	1
							AMATATYC	R	AMATATYC	Os12t0567500-00	-156	-149	cgtaACATATCCtaac	1
							AMATATYC	D	AMATATYC	Os12t0595800-01	-1021	-1014	cagtAAATATTCttta	1
							AMATATYC	R	AMATATYC	Os12t0595800-01	-1791	-1784	gtcaAAATATCCgatg	1
							AMATATYC	R	AMATATYC	Os12t0595800-01	-1152	-1145	gtccAAATATCCgatg	1
							AMATATYC	R	AMATATYC	Os12t0595800-02	-1984	-1977	gtttAAATATTCatat	1
							AMATATYC	R	AMATATYC	Os12t0595800-03	-2027	-2020	gtttAAATATTCatat	1
							AMATATYC	R	AMATATYC	Os12t0610200-01	-2093	-2086	aaaaAAATATTCcaaa	1
							AMATATYC	D	AMATATYC	Os12t0616800-01	-45	-38	acacACATATCCctcc	1
							AMATATYC	D	AMATATYC	Os12t0621000-00	-1183	-1176	ttgaAAATATTCttat	1
							AMATATYC	R	AMATATYC	Os12t0621000-00	-2376	-2369	gctgACATATTCacca	1
							AMATATYC	R	AMATATYC	Os12t0621000-00	-1617	-1610	cattAAATATTCaaca	1
							AMATATYC	D	AMATATYC	Os12t0622500-01	-1393	-1386	atcaAAATATCCtagt	1
							AMATATYC	D	AMATATYC	Os12t0623800-01	-495	-488	gctaAAATATTCtcat	1
							AMATATYC	R	AMATATYC	Os12t0623800-01	-2880	-2873	acccAAATATCCatcg	1
							AMATATYC	R	AMATATYC	Os12t0627700-00	-904	-897	ggggACATATCCgccc	1
							AMATATYC	D	AMATATYC	Os12t0638700-01	-1953	-1946	gaccAAATATCCttcg	1
							AMATATYC	D	AMATATYC	Os12t0638700-01	-342	-335	agaaAAATATCCcttt	1
							AMATATYC	D	AMATATYC	Os12t0638700-02	-1602	-1595	cttaAAATATTCaggg	1
							AMATATYC	D	AMATATYC	Os12t0638700-02	-473	-466	gctcAAATATTCtgta	1
							START_END	DR	-	Os01t0104500-01	-3000	-1	-	0
							START_END	DR	-	Os01t0109700-01	-3000	-1	-	0
							START_END	DR	-	Os01t0109750-01	-3000	-1	-	0
							START_END	DR	-	Os01t0112500-01	-3000	-1	-	0
							START_END	DR	-	Os01t0112500-02	-3000	-1	-	0
							START_END	DR	-	Os01t0118000-01	-3000	-1	-	0
							START_END	DR	-	Os01t0118600-00	-3000	-1	-	0
							START_END	DR	-	Os01t0119700-00	-3000	-1	-	0
							START_END	DR	-	Os01t0122200-01	-3000	-1	-	0
							START_END	DR	-	Os01t0123100-00	-3000	-1	-	0
							START_END	DR	-	Os01t0126200-01	-3000	-1	-	0
							START_END	DR	-	Os01t0131200-00	-3000	-1	-	0
							START_END	DR	-	Os01t0131300-01	-3000	-1	-	0
							START_END	DR	-	Os01t0136400-01	-3000	-1	-	0
							START_END	DR	-	Os01t0140100-01	-3000	-1	-	0
							START_END	DR	-	Os01t0141000-01	-3000	-1	-	0
							START_END	DR	-	Os01t0142200-01	-3000	-1	-	0
							START_END	DR	-	Os01t0147900-01	-3000	-1	-	0
							START_END	DR	-	Os01t0153500-00	-3000	-1	-	0
							START_END	DR	-	Os01t0156400-00	-3000	-1	-	0
							START_END	DR	-	Os01t0157700-00	-3000	-1	-	0
							START_END	DR	-	Os01t0175100-01	-3000	-1	-	0
							START_END	DR	-	Os01t0179600-01	-3000	-1	-	0
							START_END	DR	-	Os01t0185200-01	-3000	-1	-	0
							START_END	DR	-	Os01t0185200-02	-3000	-1	-	0
							START_END	DR	-	Os01t0185200-03	-3000	-1	-	0
							START_END	DR	-	Os01t0186200-01	-3000	-1	-	0
							START_END	DR	-	Os01t0186200-02	-3000	-1	-	0
							START_END	DR	-	Os01t0188733-00	-3000	-1	-	0
							START_END	DR	-	Os01t0188816-00	-3000	-1	-	0
							START_END	DR	-	Os01t0191500-01	-3000	-1	-	0
							START_END	DR	-	Os01t0194000-01	-3000	-1	-	0
							START_END	DR	-	Os01t0194000-02	-3000	-1	-	0
							START_END	DR	-	Os01t0199400-01	-3000	-1	-	0
							START_END	DR	-	Os01t0199400-02	-3000	-1	-	0
							START_END	DR	-	Os01t0209200-01	-3000	-1	-	0
							START_END	DR	-	Os01t0213400-01	-3000	-1	-	0
							START_END	DR	-	Os01t0215100-00	-3000	-1	-	0
							START_END	DR	-	Os01t0218100-01	-3000	-1	-	0
							START_END	DR	-	Os01t0220500-00	-3000	-1	-	0
							START_END	DR	-	Os01t0223900-01	-3000	-1	-	0
							START_END	DR	-	Os01t0224100-01	-3000	-1	-	0
							START_END	DR	-	Os01t0224100-02	-3000	-1	-	0
							START_END	DR	-	Os01t0225200-01	-3000	-1	-	0
							START_END	DR	-	Os01t0226600-01	-3000	-1	-	0
							START_END	DR	-	Os01t0226600-02	-3000	-1	-	0
							START_END	DR	-	Os01t0233000-01	-3000	-1	-	0
							START_END	DR	-	Os01t0237300-00	-3000	-1	-	0
							START_END	DR	-	Os01t0237500-01	-3000	-1	-	0
							START_END	DR	-	Os01t0237750-00	-3000	-1	-	0
							START_END	DR	-	Os01t0238700-01	-3000	-1	-	0
							START_END	DR	-	Os01t0247700-01	-3000	-1	-	0
							START_END	DR	-	Os01t0247900-01	-3000	-1	-	0
							START_END	DR	-	Os01t0253500-01	-3000	-1	-	0
							START_END	DR	-	Os01t0259200-01	-3000	-1	-	0
							START_END	DR	-	Os01t0259200-02	-3000	-1	-	0
							START_END	DR	-	Os01t0261200-01	-3000	-1	-	0
							START_END	DR	-	Os01t0261200-02	-3000	-1	-	0
							START_END	DR	-	Os01t0268800-01	-3000	-1	-	0
							START_END	DR	-	Os01t0268800-02	-3000	-1	-	0
							START_END	DR	-	Os01t0276500-01	-3000	-1	-	0
							START_END	DR	-	Os01t0276500-02	-3000	-1	-	0
							START_END	DR	-	Os01t0289100-00	-3000	-1	-	0
							START_END	DR	-	Os01t0292200-01	-3000	-1	-	0
							START_END	DR	-	Os01t0292200-02	-3000	-1	-	0
							START_END	DR	-	Os01t0292200-03	-3000	-1	-	0
							START_END	DR	-	Os01t0296200-01	-3000	-1	-	0
							START_END	DR	-	Os01t0298400-01	-3000	-1	-	0
							START_END	DR	-	Os01t0309900-01	-3000	-1	-	0
							START_END	DR	-	Os01t0310100-01	-3000	-1	-	0
							START_END	DR	-	Os01t0329400-01	-3000	-1	-	0
							START_END	DR	-	Os01t0329400-02	-3000	-1	-	0
							START_END	DR	-	Os01t0346250-00	-3000	-1	-	0
							START_END	DR	-	Os01t0366100-01	-3000	-1	-	0
							START_END	DR	-	Os01t0386700-01	-3000	-1	-	0
							START_END	DR	-	Os01t0390300-01	-3000	-1	-	0
							START_END	DR	-	Os01t0390300-02	-3000	-1	-	0
							START_END	DR	-	Os01t0390400-01	-3000	-1	-	0
							START_END	DR	-	Os01t0390400-02	-3000	-1	-	0
							START_END	DR	-	Os01t0390400-03	-3000	-1	-	0
							START_END	DR	-	Os01t0495900-01	-3000	-1	-	0
							START_END	DR	-	Os01t0510200-01	-3000	-1	-	0
							START_END	DR	-	Os01t0514700-01	-3000	-1	-	0
							START_END	DR	-	Os01t0527600-01	-3000	-1	-	0
							START_END	DR	-	Os01t0534900-01	-3000	-1	-	0
							START_END	DR	-	Os01t0541800-01	-3000	-1	-	0
							START_END	DR	-	Os01t0556800-00	-3000	-1	-	0
							START_END	DR	-	Os01t0559500-01	-3000	-1	-	0
							START_END	DR	-	Os01t0559550-00	-3000	-1	-	0
							START_END	DR	-	Os01t0572700-01	-3000	-1	-	0
							START_END	DR	-	Os01t0580800-01	-3000	-1	-	0
							START_END	DR	-	Os01t0584900-01	-3000	-1	-	0
							START_END	DR	-	Os01t0587300-00	-3000	-1	-	0
							START_END	DR	-	Os01t0609200-00	-3000	-1	-	0
							START_END	DR	-	Os01t0616100-01	-3000	-1	-	0
							START_END	DR	-	Os01t0616100-02	-3000	-1	-	0
							START_END	DR	-	Os01t0616600-01	-3000	-1	-	0
							START_END	DR	-	Os01t0616666-00	-3000	-1	-	0
							START_END	DR	-	Os01t0621700-01	-3000	-1	-	0
							START_END	DR	-	Os01t0621900-01	-3000	-1	-	0
							START_END	DR	-	Os01t0621900-02	-3000	-1	-	0
							START_END	DR	-	Os01t0621900-03	-3000	-1	-	0
							START_END	DR	-	Os01t0621900-04	-3000	-1	-	0
							START_END	DR	-	Os01t0622600-01	-3000	-1	-	0
							START_END	DR	-	Os01t0629400-01	-3000	-1	-	0
							START_END	DR	-	Os01t0629400-02	-3000	-1	-	0
							START_END	DR	-	Os01t0635400-01	-3000	-1	-	0
							START_END	DR	-	Os01t0635400-02	-3000	-1	-	0
							START_END	DR	-	Os01t0637100-00	-3000	-1	-	0
							START_END	DR	-	Os01t0641800-00	-3000	-1	-	0
							START_END	DR	-	Os01t0644600-00	-3000	-1	-	0
							START_END	DR	-	Os01t0645200-01	-3000	-1	-	0
							START_END	DR	-	Os01t0645200-02	-3000	-1	-	0
							START_END	DR	-	Os01t0645200-03	-3000	-1	-	0
							START_END	DR	-	Os01t0647000-01	-3000	-1	-	0
							START_END	DR	-	Os01t0647000-02	-3000	-1	-	0
							START_END	DR	-	Os01t0651800-01	-3000	-1	-	0
							START_END	DR	-	Os01t0657100-01	-3000	-1	-	0
							START_END	DR	-	Os01t0665500-00	-3000	-1	-	0
							START_END	DR	-	Os01t0665750-01	-3000	-1	-	0
							START_END	DR	-	Os01t0666200-01	-3000	-1	-	0
							START_END	DR	-	Os01t0670100-01	-3000	-1	-	0
							START_END	DR	-	Os01t0675000-01	-3000	-1	-	0
							START_END	DR	-	Os01t0677900-01	-3000	-1	-	0
							START_END	DR	-	Os01t0681400-01	-3000	-1	-	0
							START_END	DR	-	Os01t0681900-01	-3000	-1	-	0
							START_END	DR	-	Os01t0684900-01	-3000	-1	-	0
							START_END	DR	-	Os01t0689900-01	-3000	-1	-	0
							START_END	DR	-	Os01t0689900-02	-3000	-1	-	0
							START_END	DR	-	Os01t0689900-03	-3000	-1	-	0
							START_END	DR	-	Os01t0689900-04	-3000	-1	-	0
							START_END	DR	-	Os01t0690800-01	-3000	-1	-	0
							START_END	DR	-	Os01t0690900-00	-3000	-1	-	0
							START_END	DR	-	Os01t0692200-01	-3000	-1	-	0
							START_END	DR	-	Os01t0692400-01	-3000	-1	-	0
							START_END	DR	-	Os01t0693300-01	-3000	-1	-	0
							START_END	DR	-	Os01t0699500-01	-3000	-1	-	0
							START_END	DR	-	Os01t0700500-01	-3000	-1	-	0
							START_END	DR	-	Os01t0700500-02	-3000	-1	-	0
							START_END	DR	-	Os01t0704100-01	-3000	-1	-	0
							START_END	DR	-	Os01t0704100-02	-3000	-1	-	0
							START_END	DR	-	Os01t0720200-01	-3000	-1	-	0
							START_END	DR	-	Os01t0720300-00	-3000	-1	-	0
							START_END	DR	-	Os01t0720400-01	-3000	-1	-	0
							START_END	DR	-	Os01t0720700-00	-3000	-1	-	0
							START_END	DR	-	Os01t0722700-01	-3000	-1	-	0
							START_END	DR	-	Os01t0724700-00	-3000	-1	-	0
							START_END	DR	-	Os01t0725000-01	-3000	-1	-	0
							START_END	DR	-	Os01t0730300-01	-3000	-1	-	0
							START_END	DR	-	Os01t0730300-02	-3000	-1	-	0
							START_END	DR	-	Os01t0730300-03	-3000	-1	-	0
							START_END	DR	-	Os01t0731100-01	-3000	-1	-	0
							START_END	DR	-	Os01t0731600-00	-3000	-1	-	0
							START_END	DR	-	Os01t0738600-01	-3000	-1	-	0
							START_END	DR	-	Os01t0738600-02	-3000	-1	-	0
							START_END	DR	-	Os01t0738600-03	-3000	-1	-	0
							START_END	DR	-	Os01t0739000-01	-3000	-1	-	0
							START_END	DR	-	Os01t0745700-01	-3000	-1	-	0
							START_END	DR	-	Os01t0745700-02	-3000	-1	-	0
							START_END	DR	-	Os01t0747300-01	-3000	-1	-	0
							START_END	DR	-	Os01t0750500-01	-3000	-1	-	0
							START_END	DR	-	Os01t0750600-01	-3000	-1	-	0
							START_END	DR	-	Os01t0751200-00	-3000	-1	-	0
							START_END	DR	-	Os01t0751250-00	-3000	-1	-	0
							START_END	DR	-	Os01t0763100-00	-3000	-1	-	0
							START_END	DR	-	Os01t0764000-01	-3000	-1	-	0
							START_END	DR	-	Os01t0764000-02	-3000	-1	-	0
							START_END	DR	-	Os01t0764000-03	-3000	-1	-	0
							START_END	DR	-	Os01t0764700-01	-3000	-1	-	0
							START_END	DR	-	Os01t0764800-01	-3000	-1	-	0
							START_END	DR	-	Os01t0766800-00	-3000	-1	-	0
							START_END	DR	-	Os01t0766850-00	-3000	-1	-	0
							START_END	DR	-	Os01t0767600-01	-3000	-1	-	0
							START_END	DR	-	Os01t0768700-01	-3000	-1	-	0
							START_END	DR	-	Os01t0776600-01	-3000	-1	-	0
							START_END	DR	-	Os01t0776600-02	-3000	-1	-	0
							START_END	DR	-	Os01t0776600-03	-3000	-1	-	0
							START_END	DR	-	Os01t0776700-01	-3000	-1	-	0
							START_END	DR	-	Os01t0778400-00	-3000	-1	-	0
							START_END	DR	-	Os01t0780900-01	-3000	-1	-	0
							START_END	DR	-	Os01t0780900-02	-3000	-1	-	0
							START_END	DR	-	Os01t0783000-01	-3000	-1	-	0
							START_END	DR	-	Os01t0783500-01	-3000	-1	-	0
							START_END	DR	-	Os01t0783600-01	-3000	-1	-	0
							START_END	DR	-	Os01t0794800-01	-3000	-1	-	0
							START_END	DR	-	Os01t0794800-02	-3000	-1	-	0
							START_END	DR	-	Os01t0795000-01	-3000	-1	-	0
							START_END	DR	-	Os01t0796300-00	-3000	-1	-	0
							START_END	DR	-	Os01t0810600-00	-3000	-1	-	0
							START_END	DR	-	Os01t0814700-01	-3000	-1	-	0
							START_END	DR	-	Os01t0816700-01	-3000	-1	-	0
							START_END	DR	-	Os01t0817666-00	-3000	-1	-	0
							START_END	DR	-	Os01t0818000-01	-3000	-1	-	0
							START_END	DR	-	Os01t0818000-02	-3000	-1	-	0
							START_END	DR	-	Os01t0820900-00	-3000	-1	-	0
							START_END	DR	-	Os01t0821600-01	-3000	-1	-	0
							START_END	DR	-	Os01t0824800-01	-3000	-1	-	0
							START_END	DR	-	Os01t0826900-01	-3000	-1	-	0
							START_END	DR	-	Os01t0829000-01	-3000	-1	-	0
							START_END	DR	-	Os01t0829600-01	-3000	-1	-	0
							START_END	DR	-	Os01t0835000-01	-3000	-1	-	0
							START_END	DR	-	Os01t0836600-01	-3000	-1	-	0
							START_END	DR	-	Os01t0843432-00	-3000	-1	-	0
							START_END	DR	-	Os01t0843700-01	-3000	-1	-	0
							START_END	DR	-	Os01t0845100-01	-3000	-1	-	0
							START_END	DR	-	Os01t0846900-01	-3000	-1	-	0
							START_END	DR	-	Os01t0847200-01	-3000	-1	-	0
							START_END	DR	-	Os01t0847200-02	-3000	-1	-	0
							START_END	DR	-	Os01t0851600-01	-3000	-1	-	0
							START_END	DR	-	Os01t0856500-01	-3000	-1	-	0
							START_END	DR	-	Os01t0856500-02	-3000	-1	-	0
							START_END	DR	-	Os01t0856500-03	-3000	-1	-	0
							START_END	DR	-	Os01t0856500-04	-3000	-1	-	0
							START_END	DR	-	Os01t0858200-01	-3000	-1	-	0
							START_END	DR	-	Os01t0858350-01	-3000	-1	-	0
							START_END	DR	-	Os01t0863300-01	-3000	-1	-	0
							START_END	DR	-	Os01t0865800-00	-3000	-1	-	0
							START_END	DR	-	Os01t0869400-01	-3000	-1	-	0
							START_END	DR	-	Os01t0870300-01	-3000	-1	-	0
							START_END	DR	-	Os01t0870300-02	-3000	-1	-	0
							START_END	DR	-	Os01t0872000-01	-3000	-1	-	0
							START_END	DR	-	Os01t0872500-01	-3000	-1	-	0
							START_END	DR	-	Os01t0872500-02	-3000	-1	-	0
							START_END	DR	-	Os01t0873900-00	-3000	-1	-	0
							START_END	DR	-	Os01t0875500-01	-3000	-1	-	0
							START_END	DR	-	Os01t0875500-02	-3000	-1	-	0
							START_END	DR	-	Os01t0879600-00	-3000	-1	-	0
							START_END	DR	-	Os01t0882300-01	-3000	-1	-	0
							START_END	DR	-	Os01t0882300-02	-3000	-1	-	0
							START_END	DR	-	Os01t0888500-01	-3000	-1	-	0
							START_END	DR	-	Os01t0897300-01	-3000	-1	-	0
							START_END	DR	-	Os01t0897300-02	-3000	-1	-	0
							START_END	DR	-	Os01t0899500-01	-3000	-1	-	0
							START_END	DR	-	Os01t0899500-02	-3000	-1	-	0
							START_END	DR	-	Os01t0900700-00	-3000	-1	-	0
							START_END	DR	-	Os01t0901500-01	-3000	-1	-	0
							START_END	DR	-	Os01t0906200-01	-3000	-1	-	0
							START_END	DR	-	Os01t0907200-00	-3000	-1	-	0
							START_END	DR	-	Os01t0909000-00	-3000	-1	-	0
							START_END	DR	-	Os01t0909300-00	-3000	-1	-	0
							START_END	DR	-	Os01t0911300-01	-3000	-1	-	0
							START_END	DR	-	Os01t0915000-01	-3000	-1	-	0
							START_END	DR	-	Os01t0921600-01	-3000	-1	-	0
							START_END	DR	-	Os01t0923300-01	-3000	-1	-	0
							START_END	DR	-	Os01t0924400-01	-3000	-1	-	0
							START_END	DR	-	Os01t0926200-01	-3000	-1	-	0
							START_END	DR	-	Os01t0926200-02	-3000	-1	-	0
							START_END	DR	-	Os01t0930400-01	-3000	-1	-	0
							START_END	DR	-	Os01t0934100-01	-3000	-1	-	0
							START_END	DR	-	Os01t0938000-00	-3000	-1	-	0
							START_END	DR	-	Os01t0940600-01	-3000	-1	-	0
							START_END	DR	-	Os01t0941800-01	-3000	-1	-	0
							START_END	DR	-	Os01t0941800-02	-3000	-1	-	0
							START_END	DR	-	Os01t0950000-01	-3000	-1	-	0
							START_END	DR	-	Os01t0950300-01	-3000	-1	-	0
							START_END	DR	-	Os01t0950900-01	-3000	-1	-	0
							START_END	DR	-	Os01t0952600-01	-3000	-1	-	0
							START_END	DR	-	Os01t0952600-02	-3000	-1	-	0
							START_END	DR	-	Os01t0954400-01	-3000	-1	-	0
							START_END	DR	-	Os01t0955400-00	-3000	-1	-	0
							START_END	DR	-	Os01t0956075-00	-3000	-1	-	0
							START_END	DR	-	Os01t0957600-01	-3000	-1	-	0
							START_END	DR	-	Os01t0963500-00	-3000	-1	-	0
							START_END	DR	-	Os01t0963600-01	-3000	-1	-	0
							START_END	DR	-	Os01t0964133-01	-3000	-1	-	0
							START_END	DR	-	Os01t0967000-00	-3000	-1	-	0
							START_END	DR	-	Os01t0972900-01	-3000	-1	-	0
							START_END	DR	-	Os02t0101300-01	-3000	-1	-	0
							START_END	DR	-	Os02t0112900-00	-3000	-1	-	0
							START_END	DR	-	Os02t0119300-01	-3000	-1	-	0
							START_END	DR	-	Os02t0119400-01	-3000	-1	-	0
							START_END	DR	-	Os02t0120500-01	-3000	-1	-	0
							START_END	DR	-	Os02t0120500-02	-3000	-1	-	0
							START_END	DR	-	Os02t0121300-01	-3000	-1	-	0
							START_END	DR	-	Os02t0122900-01	-3000	-1	-	0
							START_END	DR	-	Os02t0123100-01	-3000	-1	-	0
							START_END	DR	-	Os02t0123100-02	-3000	-1	-	0
							START_END	DR	-	Os02t0123100-03	-3000	-1	-	0
							START_END	DR	-	Os02t0127800-01	-3000	-1	-	0
							START_END	DR	-	Os02t0129200-00	-3000	-1	-	0
							START_END	DR	-	Os02t0132900-00	-3000	-1	-	0
							START_END	DR	-	Os02t0134700-00	-3000	-1	-	0
							START_END	DR	-	Os02t0136933-00	-3000	-1	-	0
							START_END	DR	-	Os02t0137000-01	-3000	-1	-	0
							START_END	DR	-	Os02t0137700-01	-3000	-1	-	0
							START_END	DR	-	Os02t0138000-00	-3000	-1	-	0
							START_END	DR	-	Os02t0138300-00	-3000	-1	-	0
							START_END	DR	-	Os02t0140200-01	-3000	-1	-	0
							START_END	DR	-	Os02t0146700-01	-3000	-1	-	0
							START_END	DR	-	Os02t0146700-02	-3000	-1	-	0
							START_END	DR	-	Os02t0148100-01	-3000	-1	-	0
							START_END	DR	-	Os02t0150100-01	-3000	-1	-	0
							START_END	DR	-	Os02t0150100-02	-3000	-1	-	0
							START_END	DR	-	Os02t0151300-01	-3000	-1	-	0
							START_END	DR	-	Os02t0160400-01	-3000	-1	-	0
							START_END	DR	-	Os02t0161000-01	-3000	-1	-	0
							START_END	DR	-	Os02t0161100-01	-3000	-1	-	0
							START_END	DR	-	Os02t0167500-01	-3000	-1	-	0
							START_END	DR	-	Os02t0167500-02	-3000	-1	-	0
							START_END	DR	-	Os02t0174100-01	-3000	-1	-	0
							START_END	DR	-	Os02t0174100-02	-3000	-1	-	0
							START_END	DR	-	Os02t0174100-03	-3000	-1	-	0
							START_END	DR	-	Os02t0178200-00	-3000	-1	-	0
							START_END	DR	-	Os02t0179800-00	-3000	-1	-	0
							START_END	DR	-	Os02t0187600-01	-3000	-1	-	0
							START_END	DR	-	Os02t0187600-02	-3000	-1	-	0
							START_END	DR	-	Os02t0188000-01	-3000	-1	-	0
							START_END	DR	-	Os02t0192700-02	-3000	-1	-	0
							START_END	DR	-	Os02t0193000-01	-3000	-1	-	0
							START_END	DR	-	Os02t0195000-01	-3000	-1	-	0
							START_END	DR	-	Os02t0195000-02	-3000	-1	-	0
							START_END	DR	-	Os02t0197400-01	-3000	-1	-	0
							START_END	DR	-	Os02t0198800-01	-3000	-1	-	0
							START_END	DR	-	Os02t0202200-01	-3000	-1	-	0
							START_END	DR	-	Os02t0208200-01	-3000	-1	-	0
							START_END	DR	-	Os02t0216500-01	-3000	-1	-	0
							START_END	DR	-	Os02t0216500-02	-3000	-1	-	0
							START_END	DR	-	Os02t0216500-03	-3000	-1	-	0
							START_END	DR	-	Os02t0218800-01	-3000	-1	-	0
							START_END	DR	-	Os02t0220400-01	-3000	-1	-	0
							START_END	DR	-	Os02t0226400-01	-3000	-1	-	0
							START_END	DR	-	Os02t0236100-01	-3000	-1	-	0
							START_END	DR	-	Os02t0245000-01	-3000	-1	-	0
							START_END	DR	-	Os02t0245000-02	-3000	-1	-	0
							START_END	DR	-	Os02t0253502-00	-3000	-1	-	0
							START_END	DR	-	Os02t0264300-01	-3000	-1	-	0
							START_END	DR	-	Os02t0264300-02	-3000	-1	-	0
							START_END	DR	-	Os02t0265200-01	-3000	-1	-	0
							START_END	DR	-	Os02t0265200-02	-3000	-1	-	0
							START_END	DR	-	Os02t0270501-00	-3000	-1	-	0
							START_END	DR	-	Os02t0299900-00	-3000	-1	-	0
							START_END	DR	-	Os02t0301100-01	-3000	-1	-	0
							START_END	DR	-	Os02t0317900-00	-3000	-1	-	0
							START_END	DR	-	Os02t0324300-01	-3000	-1	-	0
							START_END	DR	-	Os02t0325600-01	-3000	-1	-	0
							START_END	DR	-	Os02t0325600-02	-3000	-1	-	0
							START_END	DR	-	Os02t0326000-01	-3000	-1	-	0
							START_END	DR	-	Os02t0326000-02	-3000	-1	-	0
							START_END	DR	-	Os02t0327000-01	-3000	-1	-	0
							START_END	DR	-	Os02t0327000-02	-3000	-1	-	0
							START_END	DR	-	Os02t0329800-01	-3000	-1	-	0
							START_END	DR	-	Os02t0438601-01	-3000	-1	-	0
							START_END	DR	-	Os02t0438601-02	-3000	-1	-	0
							START_END	DR	-	Os02t0438700-01	-3000	-1	-	0
							START_END	DR	-	Os02t0438700-02	-3000	-1	-	0
							START_END	DR	-	Os02t0440000-01	-3000	-1	-	0
							START_END	DR	-	Os02t0440000-02	-3000	-1	-	0
							START_END	DR	-	Os02t0445600-01	-3000	-1	-	0
							START_END	DR	-	Os02t0459150-00	-3000	-1	-	0
							START_END	DR	-	Os02t0459300-00	-3000	-1	-	0
							START_END	DR	-	Os02t0468100-00	-3000	-1	-	0
							START_END	DR	-	Os02t0491300-01	-3000	-1	-	0
							START_END	DR	-	Os02t0494900-00	-3000	-1	-	0
							START_END	DR	-	Os02t0496500-01	-3000	-1	-	0
							START_END	DR	-	Os02t0503900-01	-3000	-1	-	0
							START_END	DR	-	Os02t0507100-01	-3000	-1	-	0
							START_END	DR	-	Os02t0514500-01	-3000	-1	-	0
							START_END	DR	-	Os02t0516600-01	-3000	-1	-	0
							START_END	DR	-	Os02t0516600-02	-3000	-1	-	0
							START_END	DR	-	Os02t0517300-01	-3000	-1	-	0
							START_END	DR	-	Os02t0517300-02	-3000	-1	-	0
							START_END	DR	-	Os02t0517600-00	-3000	-1	-	0
							START_END	DR	-	Os02t0518000-01	-3000	-1	-	0
							START_END	DR	-	Os02t0519900-01	-3000	-1	-	0
							START_END	DR	-	Os02t0519900-02	-3000	-1	-	0
							START_END	DR	-	Os02t0519900-03	-3000	-1	-	0
							START_END	DR	-	Os02t0519900-04	-3000	-1	-	0
							START_END	DR	-	Os02t0519900-05	-3000	-1	-	0
							START_END	DR	-	Os02t0522700-01	-3000	-1	-	0
							START_END	DR	-	Os02t0524300-00	-3000	-1	-	0
							START_END	DR	-	Os02t0525100-01	-3000	-1	-	0
							START_END	DR	-	Os02t0525600-01	-3000	-1	-	0
							START_END	DR	-	Os02t0527900-00	-3000	-1	-	0
							START_END	DR	-	Os02t0536300-00	-3000	-1	-	0
							START_END	DR	-	Os02t0539100-01	-3000	-1	-	0
							START_END	DR	-	Os02t0540700-00	-3000	-1	-	0
							START_END	DR	-	Os02t0548700-00	-3000	-1	-	0
							START_END	DR	-	Os02t0557000-01	-3000	-1	-	0
							START_END	DR	-	Os02t0565200-01	-3000	-1	-	0
							START_END	DR	-	Os02t0565200-02	-3000	-1	-	0
							START_END	DR	-	Os02t0566900-01	-3000	-1	-	0
							START_END	DR	-	Os02t0569000-01	-3000	-1	-	0
							START_END	DR	-	Os02t0571700-00	-3000	-1	-	0
							START_END	DR	-	Os02t0575200-01	-3000	-1	-	0
							START_END	DR	-	Os02t0575800-01	-3000	-1	-	0
							START_END	DR	-	Os02t0579000-01	-3000	-1	-	0
							START_END	DR	-	Os02t0579000-02	-3000	-1	-	0
							START_END	DR	-	Os02t0579800-01	-3000	-1	-	0
							START_END	DR	-	Os02t0580300-01	-3000	-1	-	0
							START_END	DR	-	Os02t0580300-02	-3000	-1	-	0
							START_END	DR	-	Os02t0580300-03	-3000	-1	-	0
							START_END	DR	-	Os02t0580300-04	-3000	-1	-	0
							START_END	DR	-	Os02t0590000-00	-3000	-1	-	0
							START_END	DR	-	Os02t0591900-01	-3000	-1	-	0
							START_END	DR	-	Os02t0591900-02	-3000	-1	-	0
							START_END	DR	-	Os02t0591900-03	-3000	-1	-	0
							START_END	DR	-	Os02t0593700-01	-3000	-1	-	0
							START_END	DR	-	Os02t0593700-02	-3000	-1	-	0
							START_END	DR	-	Os02t0593700-03	-3000	-1	-	0
							START_END	DR	-	Os02t0593700-04	-3000	-1	-	0
							START_END	DR	-	Os02t0595200-00	-3000	-1	-	0
							START_END	DR	-	Os02t0605400-00	-3000	-1	-	0
							START_END	DR	-	Os02t0608200-01	-3000	-1	-	0
							START_END	DR	-	Os02t0609200-00	-3000	-1	-	0
							START_END	DR	-	Os02t0610400-01	-3000	-1	-	0
							START_END	DR	-	Os02t0611300-01	-3000	-1	-	0
							START_END	DR	-	Os02t0618650-00	-3000	-1	-	0
							START_END	DR	-	Os02t0621600-01	-3000	-1	-	0
							START_END	DR	-	Os02t0621600-02	-3000	-1	-	0
							START_END	DR	-	Os02t0622300-00	-3000	-1	-	0
							START_END	DR	-	Os02t0624300-01	-3000	-1	-	0
							START_END	DR	-	Os02t0624400-01	-3000	-1	-	0
							START_END	DR	-	Os02t0624400-02	-3000	-1	-	0
							START_END	DR	-	Os02t0625300-00	-3000	-1	-	0
							START_END	DR	-	Os02t0629000-01	-3000	-1	-	0
							START_END	DR	-	Os02t0633000-00	-3000	-1	-	0
							START_END	DR	-	Os02t0635600-01	-3000	-1	-	0
							START_END	DR	-	Os02t0638900-01	-3000	-1	-	0
							START_END	DR	-	Os02t0638900-02	-3000	-1	-	0
							START_END	DR	-	Os02t0639300-01	-3000	-1	-	0
							START_END	DR	-	Os02t0639500-01	-3000	-1	-	0
							START_END	DR	-	Os02t0642200-01	-3000	-1	-	0
							START_END	DR	-	Os02t0655100-01	-3000	-1	-	0
							START_END	DR	-	Os02t0657600-00	-3000	-1	-	0
							START_END	DR	-	Os02t0661100-01	-3000	-1	-	0
							START_END	DR	-	Os02t0661100-02	-3000	-1	-	0
							START_END	DR	-	Os02t0664000-01	-3000	-1	-	0
							START_END	DR	-	Os02t0668500-01	-3000	-1	-	0
							START_END	DR	-	Os02t0668500-02	-3000	-1	-	0
							START_END	DR	-	Os02t0669500-01	-3000	-1	-	0
							START_END	DR	-	Os02t0669600-00	-3000	-1	-	0
							START_END	DR	-	Os02t0674700-00	-3000	-1	-	0
							START_END	DR	-	Os02t0679000-00	-3000	-1	-	0
							START_END	DR	-	Os02t0682500-01	-3000	-1	-	0
							START_END	DR	-	Os02t0686300-01	-3000	-1	-	0
							START_END	DR	-	Os02t0689200-01	-3000	-1	-	0
							START_END	DR	-	Os02t0689200-02	-3000	-1	-	0
							START_END	DR	-	Os02t0689200-03	-3000	-1	-	0
							START_END	DR	-	Os02t0689500-01	-3000	-1	-	0
							START_END	DR	-	Os02t0693601-00	-3000	-1	-	0
							START_END	DR	-	Os02t0695600-01	-3000	-1	-	0
							START_END	DR	-	Os02t0696500-01	-3000	-1	-	0
							START_END	DR	-	Os02t0696500-02	-3000	-1	-	0
							START_END	DR	-	Os02t0698800-01	-3000	-1	-	0
							START_END	DR	-	Os02t0703450-00	-3000	-1	-	0
							START_END	DR	-	Os02t0709350-00	-3000	-1	-	0
							START_END	DR	-	Os02t0715000-01	-3000	-1	-	0
							START_END	DR	-	Os02t0718000-01	-3000	-1	-	0
							START_END	DR	-	Os02t0725100-01	-3000	-1	-	0
							START_END	DR	-	Os02t0725900-01	-3000	-1	-	0
							START_END	DR	-	Os02t0730000-01	-3000	-1	-	0
							START_END	DR	-	Os02t0730000-02	-3000	-1	-	0
							START_END	DR	-	Os02t0737200-00	-3000	-1	-	0
							START_END	DR	-	Os02t0737500-00	-3000	-1	-	0
							START_END	DR	-	Os02t0737950-00	-3000	-1	-	0
							START_END	DR	-	Os02t0740900-01	-3000	-1	-	0
							START_END	DR	-	Os02t0743500-01	-3000	-1	-	0
							START_END	DR	-	Os02t0743500-02	-3000	-1	-	0
							START_END	DR	-	Os02t0744700-01	-3000	-1	-	0
							START_END	DR	-	Os02t0744700-02	-3000	-1	-	0
							START_END	DR	-	Os02t0746850-00	-3000	-1	-	0
							START_END	DR	-	Os02t0755900-01	-3000	-1	-	0
							START_END	DR	-	Os02t0759400-01	-3000	-1	-	0
							START_END	DR	-	Os02t0760200-01	-3000	-1	-	0
							START_END	DR	-	Os02t0760200-02	-3000	-1	-	0
							START_END	DR	-	Os02t0762400-01	-3000	-1	-	0
							START_END	DR	-	Os02t0767400-01	-3000	-1	-	0
							START_END	DR	-	Os02t0767600-00	-3000	-1	-	0
							START_END	DR	-	Os02t0772600-00	-3000	-1	-	0
							START_END	DR	-	Os02t0775400-01	-3000	-1	-	0
							START_END	DR	-	Os02t0776900-01	-3000	-1	-	0
							START_END	DR	-	Os02t0776900-02	-3000	-1	-	0
							START_END	DR	-	Os02t0778400-01	-3000	-1	-	0
							START_END	DR	-	Os02t0778500-01	-3000	-1	-	0
							START_END	DR	-	Os02t0780550-01	-3000	-1	-	0
							START_END	DR	-	Os02t0781400-02	-3000	-1	-	0
							START_END	DR	-	Os02t0781400-03	-3000	-1	-	0
							START_END	DR	-	Os02t0782300-01	-3000	-1	-	0
							START_END	DR	-	Os02t0782300-02	-3000	-1	-	0
							START_END	DR	-	Os02t0783600-00	-3000	-1	-	0
							START_END	DR	-	Os02t0786000-01	-3000	-1	-	0
							START_END	DR	-	Os02t0789966-00	-3000	-1	-	0
							START_END	DR	-	Os02t0790500-01	-3000	-1	-	0
							START_END	DR	-	Os02t0790500-02	-3000	-1	-	0
							START_END	DR	-	Os02t0790500-03	-3000	-1	-	0
							START_END	DR	-	Os02t0796900-00	-3000	-1	-	0
							START_END	DR	-	Os02t0802700-01	-3000	-1	-	0
							START_END	DR	-	Os02t0802700-02	-3000	-1	-	0
							START_END	DR	-	Os02t0802700-03	-3000	-1	-	0
							START_END	DR	-	Os02t0805600-01	-3000	-1	-	0
							START_END	DR	-	Os02t0805600-02	-3000	-1	-	0
							START_END	DR	-	Os02t0807000-01	-3000	-1	-	0
							START_END	DR	-	Os02t0807100-01	-3000	-1	-	0
							START_END	DR	-	Os02t0807100-02	-3000	-1	-	0
							START_END	DR	-	Os02t0807100-03	-3000	-1	-	0
							START_END	DR	-	Os02t0808500-01	-3000	-1	-	0
							START_END	DR	-	Os02t0808800-01	-3000	-1	-	0
							START_END	DR	-	Os02t0810400-01	-3000	-1	-	0
							START_END	DR	-	Os02t0811200-00	-3000	-1	-	0
							START_END	DR	-	Os02t0822600-01	-3000	-1	-	0
							START_END	DR	-	Os02t0822600-02	-3000	-1	-	0
							START_END	DR	-	Os02t0822900-01	-3000	-1	-	0
							START_END	DR	-	Os02t0823400-01	-3000	-1	-	0
							START_END	DR	-	Os02t0823500-00	-3000	-1	-	0
							START_END	DR	-	Os02t0826400-00	-3000	-1	-	0
							START_END	DR	-	Os02t0833200-01	-3000	-1	-	0
							START_END	DR	-	Os03t0109300-01	-3000	-1	-	0
							START_END	DR	-	Os03t0115300-00	-3000	-1	-	0
							START_END	DR	-	Os03t0115400-01	-3000	-1	-	0
							START_END	DR	-	Os03t0116000-00	-3000	-1	-	0
							START_END	DR	-	Os03t0116400-01	-3000	-1	-	0
							START_END	DR	-	Os03t0118900-01	-3000	-1	-	0
							START_END	DR	-	Os03t0119300-01	-3000	-1	-	0
							START_END	DR	-	Os03t0121300-01	-3000	-1	-	0
							START_END	DR	-	Os03t0121300-02	-3000	-1	-	0
							START_END	DR	-	Os03t0123100-01	-3000	-1	-	0
							START_END	DR	-	Os03t0124800-01	-3000	-1	-	0
							START_END	DR	-	Os03t0125100-01	-3000	-1	-	0
							START_END	DR	-	Os03t0125800-01	-3000	-1	-	0
							START_END	DR	-	Os03t0129100-01	-3000	-1	-	0
							START_END	DR	-	Os03t0130400-01	-3000	-1	-	0
							START_END	DR	-	Os03t0130400-02	-3000	-1	-	0
							START_END	DR	-	Os03t0130400-03	-3000	-1	-	0
							START_END	DR	-	Os03t0131400-01	-3000	-1	-	0
							START_END	DR	-	Os03t0134300-01	-3000	-1	-	0
							START_END	DR	-	Os03t0136200-01	-3000	-1	-	0
							START_END	DR	-	Os03t0140700-01	-3000	-1	-	0
							START_END	DR	-	Os03t0142900-01	-3000	-1	-	0
							START_END	DR	-	Os03t0144700-00	-3000	-1	-	0
							START_END	DR	-	Os03t0146800-01	-3000	-1	-	0
							START_END	DR	-	Os03t0151300-01	-3000	-1	-	0
							START_END	DR	-	Os03t0151300-02	-3000	-1	-	0
							START_END	DR	-	Os03t0152400-01	-3000	-1	-	0
							START_END	DR	-	Os03t0158500-01	-3000	-1	-	0
							START_END	DR	-	Os03t0158500-02	-3000	-1	-	0
							START_END	DR	-	Os03t0158500-03	-3000	-1	-	0
							START_END	DR	-	Os03t0158500-04	-3000	-1	-	0
							START_END	DR	-	Os03t0162650-01	-3000	-1	-	0
							START_END	DR	-	Os03t0168900-01	-3000	-1	-	0
							START_END	DR	-	Os03t0169100-01	-3000	-1	-	0
							START_END	DR	-	Os03t0170600-01	-3000	-1	-	0
							START_END	DR	-	Os03t0172000-01	-3000	-1	-	0
							START_END	DR	-	Os03t0172000-02	-3000	-1	-	0
							START_END	DR	-	Os03t0175200-01	-3000	-1	-	0
							START_END	DR	-	Os03t0178300-01	-3000	-1	-	0
							START_END	DR	-	Os03t0178600-01	-3000	-1	-	0
							START_END	DR	-	Os03t0179400-01	-3000	-1	-	0
							START_END	DR	-	Os03t0182400-01	-3000	-1	-	0
							START_END	DR	-	Os03t0193400-00	-3000	-1	-	0
							START_END	DR	-	Os03t0197800-00	-3000	-1	-	0
							START_END	DR	-	Os03t0203000-01	-3000	-1	-	0
							START_END	DR	-	Os03t0205150-01	-3000	-1	-	0
							START_END	DR	-	Os03t0205225-00	-3000	-1	-	0
							START_END	DR	-	Os03t0205800-00	-3000	-1	-	0
							START_END	DR	-	Os03t0213400-01	-3000	-1	-	0
							START_END	DR	-	Os03t0213400-02	-3000	-1	-	0
							START_END	DR	-	Os03t0213500-01	-3000	-1	-	0
							START_END	DR	-	Os03t0213900-01	-3000	-1	-	0
							START_END	DR	-	Os03t0213900-02	-3000	-1	-	0
							START_END	DR	-	Os03t0214000-01	-3000	-1	-	0
							START_END	DR	-	Os03t0214000-02	-3000	-1	-	0
							START_END	DR	-	Os03t0214400-01	-3000	-1	-	0
							START_END	DR	-	Os03t0216000-01	-3000	-1	-	0
							START_END	DR	-	Os03t0216700-01	-3000	-1	-	0
							START_END	DR	-	Os03t0224300-01	-3000	-1	-	0
							START_END	DR	-	Os03t0225700-01	-3000	-1	-	0
							START_END	DR	-	Os03t0227300-01	-3000	-1	-	0
							START_END	DR	-	Os03t0230300-01	-3000	-1	-	0
							START_END	DR	-	Os03t0230300-02	-3000	-1	-	0
							START_END	DR	-	Os03t0232900-01	-3000	-1	-	0
							START_END	DR	-	Os03t0243100-01	-3000	-1	-	0
							START_END	DR	-	Os03t0245700-02	-3000	-1	-	0
							START_END	DR	-	Os03t0245700-03	-3000	-1	-	0
							START_END	DR	-	Os03t0247100-01	-3000	-1	-	0
							START_END	DR	-	Os03t0253600-01	-3000	-1	-	0
							START_END	DR	-	Os03t0253600-02	-3000	-1	-	0
							START_END	DR	-	Os03t0255200-01	-3000	-1	-	0
							START_END	DR	-	Os03t0255200-02	-3000	-1	-	0
							START_END	DR	-	Os03t0256800-00	-3000	-1	-	0
							START_END	DR	-	Os03t0259400-00	-3000	-1	-	0
							START_END	DR	-	Os03t0260100-01	-3000	-1	-	0
							START_END	DR	-	Os03t0260600-01	-3000	-1	-	0
							START_END	DR	-	Os03t0261800-01	-3000	-1	-	0
							START_END	DR	-	Os03t0261800-02	-3000	-1	-	0
							START_END	DR	-	Os03t0262000-01	-3000	-1	-	0
							START_END	DR	-	Os03t0262200-00	-3000	-1	-	0
							START_END	DR	-	Os03t0262300-01	-3000	-1	-	0
							START_END	DR	-	Os03t0263150-00	-3000	-1	-	0
							START_END	DR	-	Os03t0263300-01	-3000	-1	-	0
							START_END	DR	-	Os03t0265100-01	-3000	-1	-	0
							START_END	DR	-	Os03t0267700-01	-3000	-1	-	0
							START_END	DR	-	Os03t0267800-01	-3000	-1	-	0
							START_END	DR	-	Os03t0270700-01	-3000	-1	-	0
							START_END	DR	-	Os03t0270700-02	-3000	-1	-	0
							START_END	DR	-	Os03t0272400-01	-3000	-1	-	0
							START_END	DR	-	Os03t0274300-01	-3000	-1	-	0
							START_END	DR	-	Os03t0275500-01	-3000	-1	-	0
							START_END	DR	-	Os03t0275500-02	-3000	-1	-	0
							START_END	DR	-	Os03t0279816-00	-3000	-1	-	0
							START_END	DR	-	Os03t0281100-00	-3000	-1	-	0
							START_END	DR	-	Os03t0281466-01	-3000	-1	-	0
							START_END	DR	-	Os03t0281600-01	-3000	-1	-	0
							START_END	DR	-	Os03t0282900-01	-3000	-1	-	0
							START_END	DR	-	Os03t0282900-02	-3000	-1	-	0
							START_END	DR	-	Os03t0284500-01	-3000	-1	-	0
							START_END	DR	-	Os03t0284500-02	-3000	-1	-	0
							START_END	DR	-	Os03t0286200-01	-3000	-1	-	0
							START_END	DR	-	Os03t0286200-02	-3000	-1	-	0
							START_END	DR	-	Os03t0291500-01	-3000	-1	-	0
							START_END	DR	-	Os03t0293500-01	-3000	-1	-	0
							START_END	DR	-	Os03t0293500-02	-3000	-1	-	0
							START_END	DR	-	Os03t0293600-01	-3000	-1	-	0
							START_END	DR	-	Os03t0300900-01	-3000	-1	-	0
							START_END	DR	-	Os03t0300900-02	-3000	-1	-	0
							START_END	DR	-	Os03t0300900-03	-3000	-1	-	0
							START_END	DR	-	Os03t0302800-01	-3000	-1	-	0
							START_END	DR	-	Os03t0303500-01	-3000	-1	-	0
							START_END	DR	-	Os03t0303500-02	-3000	-1	-	0
							START_END	DR	-	Os03t0310701-00	-3000	-1	-	0
							START_END	DR	-	Os03t0313800-00	-3000	-1	-	0
							START_END	DR	-	Os03t0315400-01	-3000	-1	-	0
							START_END	DR	-	Os03t0319100-01	-3000	-1	-	0
							START_END	DR	-	Os03t0324200-01	-3000	-1	-	0
							START_END	DR	-	Os03t0324200-02	-3000	-1	-	0
							START_END	DR	-	Os03t0327100-01	-3000	-1	-	0
							START_END	DR	-	Os03t0329600-00	-3000	-1	-	0
							START_END	DR	-	Os03t0330800-00	-3000	-1	-	0
							START_END	DR	-	Os03t0335600-01	-3000	-1	-	0
							START_END	DR	-	Os03t0339300-01	-3000	-1	-	0
							START_END	DR	-	Os03t0339300-02	-3000	-1	-	0
							START_END	DR	-	Os03t0341100-01	-3000	-1	-	0
							START_END	DR	-	Os03t0341200-00	-3000	-1	-	0
							START_END	DR	-	Os03t0343700-01	-3000	-1	-	0
							START_END	DR	-	Os03t0343700-02	-3000	-1	-	0
							START_END	DR	-	Os03t0347500-01	-3000	-1	-	0
							START_END	DR	-	Os03t0350500-00	-3000	-1	-	0
							START_END	DR	-	Os03t0353333-00	-3000	-1	-	0
							START_END	DR	-	Os03t0355100-01	-3000	-1	-	0
							START_END	DR	-	Os03t0356652-01	-3000	-1	-	0
							START_END	DR	-	Os03t0359100-01	-3000	-1	-	0
							START_END	DR	-	Os03t0359100-02	-3000	-1	-	0
							START_END	DR	-	Os03t0362032-00	-3000	-1	-	0
							START_END	DR	-	Os03t0363400-01	-3000	-1	-	0
							START_END	DR	-	Os03t0365000-00	-3000	-1	-	0
							START_END	DR	-	Os03t0366200-01	-3000	-1	-	0
							START_END	DR	-	Os03t0374400-01	-3000	-1	-	0
							START_END	DR	-	Os03t0377900-00	-3000	-1	-	0
							START_END	DR	-	Os03t0390600-01	-3000	-1	-	0
							START_END	DR	-	Os03t0390600-02	-3000	-1	-	0
							START_END	DR	-	Os03t0390600-03	-3000	-1	-	0
							START_END	DR	-	Os03t0396500-00	-3000	-1	-	0
							START_END	DR	-	Os03t0398250-00	-3000	-1	-	0
							START_END	DR	-	Os03t0401300-01	-3000	-1	-	0
							START_END	DR	-	Os03t0401300-02	-3000	-1	-	0
							START_END	DR	-	Os03t0401300-03	-3000	-1	-	0
							START_END	DR	-	Os03t0401366-01	-3000	-1	-	0
							START_END	DR	-	Os03t0401500-00	-3000	-1	-	0
							START_END	DR	-	Os03t0406100-01	-3000	-1	-	0
							START_END	DR	-	Os03t0423200-01	-3000	-1	-	0
							START_END	DR	-	Os03t0423850-01	-3000	-1	-	0
							START_END	DR	-	Os03t0433733-00	-3000	-1	-	0
							START_END	DR	-	Os03t0439500-01	-3000	-1	-	0
							START_END	DR	-	Os03t0439500-02	-3000	-1	-	0
							START_END	DR	-	Os03t0439500-03	-3000	-1	-	0
							START_END	DR	-	Os03t0439500-04	-3000	-1	-	0
							START_END	DR	-	Os03t0439700-01	-3000	-1	-	0
							START_END	DR	-	Os03t0568400-01	-3000	-1	-	0
							START_END	DR	-	Os03t0586700-01	-3000	-1	-	0
							START_END	DR	-	Os03t0586900-01	-3000	-1	-	0
							START_END	DR	-	Os03t0599800-01	-3000	-1	-	0
							START_END	DR	-	Os03t0610400-01	-3000	-1	-	0
							START_END	DR	-	Os03t0614250-00	-3000	-1	-	0
							START_END	DR	-	Os03t0615700-01	-3000	-1	-	0
							START_END	DR	-	Os03t0622600-01	-3000	-1	-	0
							START_END	DR	-	Os03t0628800-01	-3000	-1	-	0
							START_END	DR	-	Os03t0638300-01	-3000	-1	-	0
							START_END	DR	-	Os03t0639600-01	-3000	-1	-	0
							START_END	DR	-	Os03t0644700-01	-3000	-1	-	0
							START_END	DR	-	Os03t0655100-00	-3000	-1	-	0
							START_END	DR	-	Os03t0667100-01	-3000	-1	-	0
							START_END	DR	-	Os03t0667100-02	-3000	-1	-	0
							START_END	DR	-	Os03t0667100-03	-3000	-1	-	0
							START_END	DR	-	Os03t0672600-00	-3000	-1	-	0
							START_END	DR	-	Os03t0684100-01	-3000	-1	-	0
							START_END	DR	-	Os03t0685500-01	-3000	-1	-	0
							START_END	DR	-	Os03t0686500-01	-3000	-1	-	0
							START_END	DR	-	Os03t0686500-02	-3000	-1	-	0
							START_END	DR	-	Os03t0687000-01	-3000	-1	-	0
							START_END	DR	-	Os03t0687000-02	-3000	-1	-	0
							START_END	DR	-	Os03t0693600-01	-3000	-1	-	0
							START_END	DR	-	Os03t0693800-00	-3000	-1	-	0
							START_END	DR	-	Os03t0698300-00	-3000	-1	-	0
							START_END	DR	-	Os03t0701400-01	-3000	-1	-	0
							START_END	DR	-	Os03t0701400-02	-3000	-1	-	0
							START_END	DR	-	Os03t0703800-00	-3000	-1	-	0
							START_END	DR	-	Os03t0704400-01	-3000	-1	-	0
							START_END	DR	-	Os03t0707600-01	-3000	-1	-	0
							START_END	DR	-	Os03t0708600-01	-3000	-1	-	0
							START_END	DR	-	Os03t0708600-02	-3000	-1	-	0
							START_END	DR	-	Os03t0710000-01	-3000	-1	-	0
							START_END	DR	-	Os03t0710000-02	-3000	-1	-	0
							START_END	DR	-	Os03t0712900-01	-3000	-1	-	0
							START_END	DR	-	Os03t0717900-01	-3000	-1	-	0
							START_END	DR	-	Os03t0717900-02	-3000	-1	-	0
							START_END	DR	-	Os03t0719000-01	-3000	-1	-	0
							START_END	DR	-	Os03t0719300-01	-3000	-1	-	0
							START_END	DR	-	Os03t0719300-02	-3000	-1	-	0
							START_END	DR	-	Os03t0719850-00	-3000	-1	-	0
							START_END	DR	-	Os03t0727800-01	-3000	-1	-	0
							START_END	DR	-	Os03t0732100-01	-3000	-1	-	0
							START_END	DR	-	Os03t0746100-00	-3000	-1	-	0
							START_END	DR	-	Os03t0746200-00	-3000	-1	-	0
							START_END	DR	-	Os03t0746500-01	-3000	-1	-	0
							START_END	DR	-	Os03t0746500-02	-3000	-1	-	0
							START_END	DR	-	Os03t0751600-01	-3000	-1	-	0
							START_END	DR	-	Os03t0751600-02	-3000	-1	-	0
							START_END	DR	-	Os03t0753500-01	-3000	-1	-	0
							START_END	DR	-	Os03t0754500-00	-3000	-1	-	0
							START_END	DR	-	Os03t0757900-01	-3000	-1	-	0
							START_END	DR	-	Os03t0758000-01	-3000	-1	-	0
							START_END	DR	-	Os03t0758050-01	-3000	-1	-	0
							START_END	DR	-	Os03t0759000-01	-3000	-1	-	0
							START_END	DR	-	Os03t0764000-00	-3000	-1	-	0
							START_END	DR	-	Os03t0764600-01	-3000	-1	-	0
							START_END	DR	-	Os03t0765800-00	-3000	-1	-	0
							START_END	DR	-	Os03t0766800-01	-3000	-1	-	0
							START_END	DR	-	Os03t0769400-01	-3000	-1	-	0
							START_END	DR	-	Os03t0770000-00	-3000	-1	-	0
							START_END	DR	-	Os03t0786700-01	-3000	-1	-	0
							START_END	DR	-	Os03t0787300-01	-3000	-1	-	0
							START_END	DR	-	Os03t0800800-01	-3000	-1	-	0
							START_END	DR	-	Os03t0808300-01	-3000	-1	-	0
							START_END	DR	-	Os03t0812500-01	-3000	-1	-	0
							START_END	DR	-	Os03t0815800-01	-3000	-1	-	0
							START_END	DR	-	Os03t0815800-03	-3000	-1	-	0
							START_END	DR	-	Os03t0816100-01	-3000	-1	-	0
							START_END	DR	-	Os03t0818250-00	-3000	-1	-	0
							START_END	DR	-	Os03t0818300-01	-3000	-1	-	0
							START_END	DR	-	Os03t0819600-01	-3000	-1	-	0
							START_END	DR	-	Os03t0819600-02	-3000	-1	-	0
							START_END	DR	-	Os03t0826600-01	-3000	-1	-	0
							START_END	DR	-	Os03t0826600-02	-3000	-1	-	0
							START_END	DR	-	Os03t0835600-01	-3000	-1	-	0
							START_END	DR	-	Os03t0835600-02	-3000	-1	-	0
							START_END	DR	-	Os03t0837900-01	-3000	-1	-	0
							START_END	DR	-	Os03t0838100-01	-3000	-1	-	0
							START_END	DR	-	Os03t0838100-02	-3000	-1	-	0
							START_END	DR	-	Os03t0838100-04	-3000	-1	-	0
							START_END	DR	-	Os03t0838400-01	-3000	-1	-	0
							START_END	DR	-	Os03t0838400-02	-3000	-1	-	0
							START_END	DR	-	Os03t0847600-01	-3000	-1	-	0
							START_END	DR	-	Os03t0847600-02	-3000	-1	-	0
							START_END	DR	-	Os03t0848100-01	-3000	-1	-	0
							START_END	DR	-	Os03t0848200-01	-3000	-1	-	0
							START_END	DR	-	Os03t0850200-00	-3000	-1	-	0
							START_END	DR	-	Os03t0853200-01	-3000	-1	-	0
							START_END	DR	-	Os03t0854400-01	-3000	-1	-	0
							START_END	DR	-	Os03t0854800-01	-3000	-1	-	0
							START_END	DR	-	Os03t0854800-02	-3000	-1	-	0
							START_END	DR	-	Os03t0854800-03	-3000	-1	-	0
							START_END	DR	-	Os04t0117300-01	-3000	-1	-	0
							START_END	DR	-	Os04t0117300-02	-3000	-1	-	0
							START_END	DR	-	Os04t0121800-01	-3000	-1	-	0
							START_END	DR	-	Os04t0132250-00	-3000	-1	-	0
							START_END	DR	-	Os04t0141200-00	-3000	-1	-	0
							START_END	DR	-	Os04t0146300-00	-3000	-1	-	0
							START_END	DR	-	Os04t0149100-00	-3000	-1	-	0
							START_END	DR	-	Os04t0175300-01	-3000	-1	-	0
							START_END	DR	-	Os04t0175300-02	-3000	-1	-	0
							START_END	DR	-	Os04t0184500-00	-3000	-1	-	0
							START_END	DR	-	Os04t0197700-00	-3000	-1	-	0
							START_END	DR	-	Os04t0209300-01	-3000	-1	-	0
							START_END	DR	-	Os04t0211600-00	-3000	-1	-	0
							START_END	DR	-	Os04t0233400-01	-3000	-1	-	0
							START_END	DR	-	Os04t0233400-02	-3000	-1	-	0
							START_END	DR	-	Os04t0252200-01	-3000	-1	-	0
							START_END	DR	-	Os04t0252200-02	-3000	-1	-	0
							START_END	DR	-	Os04t0259300-00	-3000	-1	-	0
							START_END	DR	-	Os04t0266900-01	-3000	-1	-	0
							START_END	DR	-	Os04t0267775-00	-3000	-1	-	0
							START_END	DR	-	Os04t0273900-00	-3000	-1	-	0
							START_END	DR	-	Os04t0277400-01	-3000	-1	-	0
							START_END	DR	-	Os04t0278200-01	-3000	-1	-	0
							START_END	DR	-	Os04t0278200-02	-3000	-1	-	0
							START_END	DR	-	Os04t0287400-01	-3000	-1	-	0
							START_END	DR	-	Os04t0307400-00	-3000	-1	-	0
							START_END	DR	-	Os04t0307433-00	-3000	-1	-	0
							START_END	DR	-	Os04t0316800-00	-3000	-1	-	0
							START_END	DR	-	Os04t0316850-00	-3000	-1	-	0
							START_END	DR	-	Os04t0338100-01	-3000	-1	-	0
							START_END	DR	-	Os04t0345700-00	-3000	-1	-	0
							START_END	DR	-	Os04t0372300-00	-3000	-1	-	0
							START_END	DR	-	Os04t0376800-00	-3000	-1	-	0
							START_END	DR	-	Os04t0379800-01	-3000	-1	-	0
							START_END	DR	-	Os04t0386600-01	-3000	-1	-	0
							START_END	DR	-	Os04t0386600-02	-3000	-1	-	0
							START_END	DR	-	Os04t0388900-01	-3000	-1	-	0
							START_END	DR	-	Os04t0397601-00	-3000	-1	-	0
							START_END	DR	-	Os04t0397700-00	-3000	-1	-	0
							START_END	DR	-	Os04t0401200-00	-3000	-1	-	0
							START_END	DR	-	Os04t0414201-00	-3000	-1	-	0
							START_END	DR	-	Os04t0417800-01	-3000	-1	-	0
							START_END	DR	-	Os04t0432000-01	-3000	-1	-	0
							START_END	DR	-	Os04t0432000-02	-3000	-1	-	0
							START_END	DR	-	Os04t0432200-00	-3000	-1	-	0
							START_END	DR	-	Os04t0432250-00	-3000	-1	-	0
							START_END	DR	-	Os04t0433600-01	-3000	-1	-	0
							START_END	DR	-	Os04t0433600-02	-3000	-1	-	0
							START_END	DR	-	Os04t0433600-03	-3000	-1	-	0
							START_END	DR	-	Os04t0435475-00	-3000	-1	-	0
							START_END	DR	-	Os04t0437200-00	-3000	-1	-	0
							START_END	DR	-	Os04t0442200-01	-3000	-1	-	0
							START_END	DR	-	Os04t0442300-01	-3000	-1	-	0
							START_END	DR	-	Os04t0442300-02	-3000	-1	-	0
							START_END	DR	-	Os04t0443000-01	-3000	-1	-	0
							START_END	DR	-	Os04t0443300-00	-3000	-1	-	0
							START_END	DR	-	Os04t0449100-01	-3000	-1	-	0
							START_END	DR	-	Os04t0449400-01	-3000	-1	-	0
							START_END	DR	-	Os04t0453200-01	-3000	-1	-	0
							START_END	DR	-	Os04t0453200-02	-3000	-1	-	0
							START_END	DR	-	Os04t0464966-01	-3000	-1	-	0
							START_END	DR	-	Os04t0470100-01	-3000	-1	-	0
							START_END	DR	-	Os04t0471700-00	-3000	-1	-	0
							START_END	DR	-	Os04t0472300-01	-3000	-1	-	0
							START_END	DR	-	Os04t0472300-02	-3000	-1	-	0
							START_END	DR	-	Os04t0472900-01	-3000	-1	-	0
							START_END	DR	-	Os04t0474300-01	-3000	-1	-	0
							START_END	DR	-	Os04t0482100-00	-3000	-1	-	0
							START_END	DR	-	Os04t0482800-01	-3000	-1	-	0
							START_END	DR	-	Os04t0491700-01	-3000	-1	-	0
							START_END	DR	-	Os04t0495500-01	-3000	-1	-	0
							START_END	DR	-	Os04t0498500-00	-3000	-1	-	0
							START_END	DR	-	Os04t0498600-01	-3000	-1	-	0
							START_END	DR	-	Os04t0498600-02	-3000	-1	-	0
							START_END	DR	-	Os04t0499200-01	-3000	-1	-	0
							START_END	DR	-	Os04t0502800-01	-3000	-1	-	0
							START_END	DR	-	Os04t0503700-01	-3000	-1	-	0
							START_END	DR	-	Os04t0503700-02	-3000	-1	-	0
							START_END	DR	-	Os04t0504800-01	-3000	-1	-	0
							START_END	DR	-	Os04t0504800-02	-3000	-1	-	0
							START_END	DR	-	Os04t0504800-03	-3000	-1	-	0
							START_END	DR	-	Os04t0506300-01	-3000	-1	-	0
							START_END	DR	-	Os04t0510200-01	-3000	-1	-	0
							START_END	DR	-	Os04t0510300-01	-3000	-1	-	0
							START_END	DR	-	Os04t0525000-01	-3000	-1	-	0
							START_END	DR	-	Os04t0525100-01	-3000	-1	-	0
							START_END	DR	-	Os04t0525200-01	-3000	-1	-	0
							START_END	DR	-	Os04t0528600-01	-3000	-1	-	0
							START_END	DR	-	Os04t0535400-01	-3000	-1	-	0
							START_END	DR	-	Os04t0538700-01	-3000	-1	-	0
							START_END	DR	-	Os04t0538700-02	-3000	-1	-	0
							START_END	DR	-	Os04t0539800-01	-3000	-1	-	0
							START_END	DR	-	Os04t0541466-00	-3000	-1	-	0
							START_END	DR	-	Os04t0546800-01	-3000	-1	-	0
							START_END	DR	-	Os04t0550600-01	-3000	-1	-	0
							START_END	DR	-	Os04t0552700-01	-3000	-1	-	0
							START_END	DR	-	Os04t0555300-01	-3000	-1	-	0
							START_END	DR	-	Os04t0555300-02	-3000	-1	-	0
							START_END	DR	-	Os04t0557500-01	-3000	-1	-	0
							START_END	DR	-	Os04t0558700-01	-3000	-1	-	0
							START_END	DR	-	Os04t0559100-00	-3000	-1	-	0
							START_END	DR	-	Os04t0561200-01	-3000	-1	-	0
							START_END	DR	-	Os04t0566500-01	-3000	-1	-	0
							START_END	DR	-	Os04t0566500-02	-3000	-1	-	0
							START_END	DR	-	Os04t0566500-03	-3000	-1	-	0
							START_END	DR	-	Os04t0566500-04	-3000	-1	-	0
							START_END	DR	-	Os04t0566500-05	-3000	-1	-	0
							START_END	DR	-	Os04t0570600-01	-3000	-1	-	0
							START_END	DR	-	Os04t0572200-00	-3000	-1	-	0
							START_END	DR	-	Os04t0576500-01	-3000	-1	-	0
							START_END	DR	-	Os04t0578300-00	-3000	-1	-	0
							START_END	DR	-	Os04t0580300-01	-3000	-1	-	0
							START_END	DR	-	Os04t0584500-01	-3000	-1	-	0
							START_END	DR	-	Os04t0584600-01	-3000	-1	-	0
							START_END	DR	-	Os04t0584600-02	-3000	-1	-	0
							START_END	DR	-	Os04t0584600-03	-3000	-1	-	0
							START_END	DR	-	Os04t0584750-00	-3000	-1	-	0
							START_END	DR	-	Os04t0585700-01	-3000	-1	-	0
							START_END	DR	-	Os04t0587300-01	-3000	-1	-	0
							START_END	DR	-	Os04t0591900-00	-3000	-1	-	0
							START_END	DR	-	Os04t0597600-01	-3000	-1	-	0
							START_END	DR	-	Os04t0597600-02	-3000	-1	-	0
							START_END	DR	-	Os04t0600000-01	-3000	-1	-	0
							START_END	DR	-	Os04t0601400-01	-3000	-1	-	0
							START_END	DR	-	Os04t0605200-01	-3000	-1	-	0
							START_END	DR	-	Os04t0606200-01	-3000	-1	-	0
							START_END	DR	-	Os04t0610200-01	-3000	-1	-	0
							START_END	DR	-	Os04t0610800-01	-3000	-1	-	0
							START_END	DR	-	Os04t0610800-02	-3000	-1	-	0
							START_END	DR	-	Os04t0615100-01	-3000	-1	-	0
							START_END	DR	-	Os04t0630000-01	-3000	-1	-	0
							START_END	DR	-	Os04t0631000-00	-3000	-1	-	0
							START_END	DR	-	Os04t0633400-00	-3000	-1	-	0
							START_END	DR	-	Os04t0636300-01	-3000	-1	-	0
							START_END	DR	-	Os04t0641300-01	-3000	-1	-	0
							START_END	DR	-	Os04t0641450-00	-3000	-1	-	0
							START_END	DR	-	Os04t0641700-00	-3000	-1	-	0
							START_END	DR	-	Os04t0642100-01	-3000	-1	-	0
							START_END	DR	-	Os04t0644100-01	-3000	-1	-	0
							START_END	DR	-	Os04t0645500-01	-3000	-1	-	0
							START_END	DR	-	Os04t0645600-01	-3000	-1	-	0
							START_END	DR	-	Os04t0647800-01	-3000	-1	-	0
							START_END	DR	-	Os04t0647800-02	-3000	-1	-	0
							START_END	DR	-	Os04t0648500-01	-3000	-1	-	0
							START_END	DR	-	Os04t0648900-01	-3000	-1	-	0
							START_END	DR	-	Os04t0648900-02	-3000	-1	-	0
							START_END	DR	-	Os04t0649400-01	-3000	-1	-	0
							START_END	DR	-	Os04t0650000-01	-3000	-1	-	0
							START_END	DR	-	Os04t0650000-02	-3000	-1	-	0
							START_END	DR	-	Os04t0650000-03	-3000	-1	-	0
							START_END	DR	-	Os04t0652500-00	-3000	-1	-	0
							START_END	DR	-	Os04t0662900-01	-3000	-1	-	0
							START_END	DR	-	Os04t0662900-02	-3000	-1	-	0
							START_END	DR	-	Os04t0672200-01	-3000	-1	-	0
							START_END	DR	-	Os04t0674100-01	-3000	-1	-	0
							START_END	DR	-	Os04t0674100-02	-3000	-1	-	0
							START_END	DR	-	Os04t0674200-01	-3000	-1	-	0
							START_END	DR	-	Os04t0676300-01	-3000	-1	-	0
							START_END	DR	-	Os04t0677800-01	-3000	-1	-	0
							START_END	DR	-	Os04t0677800-02	-3000	-1	-	0
							START_END	DR	-	Os04t0683700-01	-3000	-1	-	0
							START_END	DR	-	Os04t0685600-01	-3000	-1	-	0
							START_END	DR	-	Os04t0686200-01	-3000	-1	-	0
							START_END	DR	-	Os04t0687100-01	-3000	-1	-	0
							START_END	DR	-	Os04t0691100-01	-3000	-1	-	0
							START_END	DR	-	Os05t0110900-01	-3000	-1	-	0
							START_END	DR	-	Os05t0117300-00	-3000	-1	-	0
							START_END	DR	-	Os05t0128000-00	-3000	-1	-	0
							START_END	DR	-	Os05t0135900-01	-3000	-1	-	0
							START_END	DR	-	Os05t0147400-01	-3000	-1	-	0
							START_END	DR	-	Os05t0147400-02	-3000	-1	-	0
							START_END	DR	-	Os05t0158200-01	-3000	-1	-	0
							START_END	DR	-	Os05t0163700-01	-3000	-1	-	0
							START_END	DR	-	Os05t0169800-00	-3000	-1	-	0
							START_END	DR	-	Os05t0175800-00	-3000	-1	-	0
							START_END	DR	-	Os05t0179300-01	-3000	-1	-	0
							START_END	DR	-	Os05t0179950-00	-3000	-1	-	0
							START_END	DR	-	Os05t0180500-01	-3000	-1	-	0
							START_END	DR	-	Os05t0181300-01	-3000	-1	-	0
							START_END	DR	-	Os05t0192301-00	-3000	-1	-	0
							START_END	DR	-	Os05t0194550-01	-3000	-1	-	0
							START_END	DR	-	Os05t0194900-01	-3000	-1	-	0
							START_END	DR	-	Os05t0195101-01	-3000	-1	-	0
							START_END	DR	-	Os05t0195200-01	-3000	-1	-	0
							START_END	DR	-	Os05t0196100-01	-3000	-1	-	0
							START_END	DR	-	Os05t0196100-02	-3000	-1	-	0
							START_END	DR	-	Os05t0196250-00	-3000	-1	-	0
							START_END	DR	-	Os05t0199100-01	-3000	-1	-	0
							START_END	DR	-	Os05t0199700-01	-3000	-1	-	0
							START_END	DR	-	Os05t0221400-01	-3000	-1	-	0
							START_END	DR	-	Os05t0244900-00	-3000	-1	-	0
							START_END	DR	-	Os05t0248600-00	-3000	-1	-	0
							START_END	DR	-	Os05t0267100-01	-3000	-1	-	0
							START_END	DR	-	Os05t0267100-02	-3000	-1	-	0
							START_END	DR	-	Os05t0267100-03	-3000	-1	-	0
							START_END	DR	-	Os05t0295100-01	-3000	-1	-	0
							START_END	DR	-	Os05t0295100-02	-3000	-1	-	0
							START_END	DR	-	Os05t0296600-01	-3000	-1	-	0
							START_END	DR	-	Os05t0299600-01	-3000	-1	-	0
							START_END	DR	-	Os05t0305900-01	-3000	-1	-	0
							START_END	DR	-	Os05t0305900-02	-3000	-1	-	0
							START_END	DR	-	Os05t0316000-01	-3000	-1	-	0
							START_END	DR	-	Os05t0316300-00	-3000	-1	-	0
							START_END	DR	-	Os05t0330150-00	-3000	-1	-	0
							START_END	DR	-	Os05t0348100-01	-3000	-1	-	0
							START_END	DR	-	Os05t0351400-00	-3000	-1	-	0
							START_END	DR	-	Os05t0355700-00	-3000	-1	-	0
							START_END	DR	-	Os05t0355800-00	-3000	-1	-	0
							START_END	DR	-	Os05t0363200-01	-3000	-1	-	0
							START_END	DR	-	Os05t0370900-00	-3000	-1	-	0
							START_END	DR	-	Os05t0384800-01	-3000	-1	-	0
							START_END	DR	-	Os05t0387200-01	-3000	-1	-	0
							START_END	DR	-	Os05t0387200-02	-3000	-1	-	0
							START_END	DR	-	Os05t0397800-01	-3000	-1	-	0
							START_END	DR	-	Os05t0402800-01	-3000	-1	-	0
							START_END	DR	-	Os05t0408900-01	-3000	-1	-	0
							START_END	DR	-	Os05t0408900-02	-3000	-1	-	0
							START_END	DR	-	Os05t0408900-03	-3000	-1	-	0
							START_END	DR	-	Os05t0408900-04	-3000	-1	-	0
							START_END	DR	-	Os05t0414100-00	-3000	-1	-	0
							START_END	DR	-	Os05t0426200-02	-3000	-1	-	0
							START_END	DR	-	Os05t0436100-00	-3000	-1	-	0
							START_END	DR	-	Os05t0438500-01	-3000	-1	-	0
							START_END	DR	-	Os05t0447700-01	-3000	-1	-	0
							START_END	DR	-	Os05t0449600-01	-3000	-1	-	0
							START_END	DR	-	Os05t0449600-02	-3000	-1	-	0
							START_END	DR	-	Os05t0451300-01	-3000	-1	-	0
							START_END	DR	-	Os05t0453201-00	-3000	-1	-	0
							START_END	DR	-	Os05t0456100-01	-3000	-1	-	0
							START_END	DR	-	Os05t0456100-02	-3000	-1	-	0
							START_END	DR	-	Os05t0457200-01	-3000	-1	-	0
							START_END	DR	-	Os05t0458100-01	-3000	-1	-	0
							START_END	DR	-	Os05t0458400-01	-3000	-1	-	0
							START_END	DR	-	Os05t0462301-00	-3000	-1	-	0
							START_END	DR	-	Os05t0462400-01	-3000	-1	-	0
							START_END	DR	-	Os05t0466000-01	-3000	-1	-	0
							START_END	DR	-	Os05t0485300-01	-3000	-1	-	0
							START_END	DR	-	Os05t0487600-01	-3000	-1	-	0
							START_END	DR	-	Os05t0487600-02	-3000	-1	-	0
							START_END	DR	-	Os05t0487600-03	-3000	-1	-	0
							START_END	DR	-	Os05t0494500-01	-3000	-1	-	0
							START_END	DR	-	Os05t0494500-02	-3000	-1	-	0
							START_END	DR	-	Os05t0494700-01	-3000	-1	-	0
							START_END	DR	-	Os05t0500000-00	-3000	-1	-	0
							START_END	DR	-	Os05t0500200-01	-3000	-1	-	0
							START_END	DR	-	Os05t0508900-01	-3000	-1	-	0
							START_END	DR	-	Os05t0514300-01	-3000	-1	-	0
							START_END	DR	-	Os05t0514300-02	-3000	-1	-	0
							START_END	DR	-	Os05t0517200-01	-3000	-1	-	0
							START_END	DR	-	Os05t0519700-01	-3000	-1	-	0
							START_END	DR	-	Os05t0519700-02	-3000	-1	-	0
							START_END	DR	-	Os05t0519700-03	-3000	-1	-	0
							START_END	DR	-	Os05t0522500-01	-3000	-1	-	0
							START_END	DR	-	Os05t0522600-01	-3000	-1	-	0
							START_END	DR	-	Os05t0522600-02	-3000	-1	-	0
							START_END	DR	-	Os05t0524300-01	-3000	-1	-	0
							START_END	DR	-	Os05t0526300-01	-3000	-1	-	0
							START_END	DR	-	Os05t0526300-02	-3000	-1	-	0
							START_END	DR	-	Os05t0527600-00	-3000	-1	-	0
							START_END	DR	-	Os05t0534100-01	-3000	-1	-	0
							START_END	DR	-	Os05t0539700-01	-3000	-1	-	0
							START_END	DR	-	Os05t0540800-01	-3000	-1	-	0
							START_END	DR	-	Os05t0540800-02	-3000	-1	-	0
							START_END	DR	-	Os05t0542100-01	-3000	-1	-	0
							START_END	DR	-	Os05t0547100-01	-3000	-1	-	0
							START_END	DR	-	Os05t0547700-01	-3000	-1	-	0
							START_END	DR	-	Os05t0547700-02	-3000	-1	-	0
							START_END	DR	-	Os05t0557700-01	-3000	-1	-	0
							START_END	DR	-	Os05t0557700-02	-3000	-1	-	0
							START_END	DR	-	Os05t0559600-01	-3000	-1	-	0
							START_END	DR	-	Os05t0564100-01	-3000	-1	-	0
							START_END	DR	-	Os05t0564200-01	-3000	-1	-	0
							START_END	DR	-	Os05t0565200-01	-3000	-1	-	0
							START_END	DR	-	Os05t0565500-01	-3000	-1	-	0
							START_END	DR	-	Os05t0568800-01	-3000	-1	-	0
							START_END	DR	-	Os05t0574500-01	-3000	-1	-	0
							START_END	DR	-	Os05t0579200-01	-3000	-1	-	0
							START_END	DR	-	Os05t0580200-01	-3000	-1	-	0
							START_END	DR	-	Os05t0584900-01	-3000	-1	-	0
							START_END	DR	-	Os05t0587200-01	-3000	-1	-	0
							START_END	DR	-	Os05t0587300-01	-3000	-1	-	0
							START_END	DR	-	Os05t0587300-02	-3000	-1	-	0
							START_END	DR	-	Os05t0588700-01	-3000	-1	-	0
							START_END	DR	-	Os06t0104800-00	-3000	-1	-	0
							START_END	DR	-	Os06t0109000-00	-3000	-1	-	0
							START_END	DR	-	Os06t0124900-01	-3000	-1	-	0
							START_END	DR	-	Os06t0125000-00	-3000	-1	-	0
							START_END	DR	-	Os06t0127300-01	-3000	-1	-	0
							START_END	DR	-	Os06t0133200-01	-3000	-1	-	0
							START_END	DR	-	Os06t0133400-01	-3000	-1	-	0
							START_END	DR	-	Os06t0141900-00	-3000	-1	-	0
							START_END	DR	-	Os06t0141950-00	-3000	-1	-	0
							START_END	DR	-	Os06t0143900-01	-3000	-1	-	0
							START_END	DR	-	Os06t0143900-02	-3000	-1	-	0
							START_END	DR	-	Os06t0143900-03	-3000	-1	-	0
							START_END	DR	-	Os06t0145400-00	-3000	-1	-	0
							START_END	DR	-	Os06t0145600-01	-3000	-1	-	0
							START_END	DR	-	Os06t0150600-01	-3000	-1	-	0
							START_END	DR	-	Os06t0152000-01	-3000	-1	-	0
							START_END	DR	-	Os06t0154200-01	-3000	-1	-	0
							START_END	DR	-	Os06t0154200-02	-3000	-1	-	0
							START_END	DR	-	Os06t0156600-01	-3000	-1	-	0
							START_END	DR	-	Os06t0162800-01	-3000	-1	-	0
							START_END	DR	-	Os06t0170100-00	-3000	-1	-	0
							START_END	DR	-	Os06t0184866-01	-3000	-1	-	0
							START_END	DR	-	Os06t0185300-01	-3000	-1	-	0
							START_END	DR	-	Os06t0188400-01	-3000	-1	-	0
							START_END	DR	-	Os06t0189200-00	-3000	-1	-	0
							START_END	DR	-	Os06t0189600-01	-3000	-1	-	0
							START_END	DR	-	Os06t0189600-03	-3000	-1	-	0
							START_END	DR	-	Os06t0189600-04	-3000	-1	-	0
							START_END	DR	-	Os06t0189600-05	-3000	-1	-	0
							START_END	DR	-	Os06t0199200-01	-3000	-1	-	0
							START_END	DR	-	Os06t0199200-03	-3000	-1	-	0
							START_END	DR	-	Os06t0199200-04	-3000	-1	-	0
							START_END	DR	-	Os06t0199200-05	-3000	-1	-	0
							START_END	DR	-	Os06t0199200-06	-3000	-1	-	0
							START_END	DR	-	Os06t0203600-01	-3000	-1	-	0
							START_END	DR	-	Os06t0208700-01	-3000	-1	-	0
							START_END	DR	-	Os06t0212100-01	-3000	-1	-	0
							START_END	DR	-	Os06t0216800-01	-3000	-1	-	0
							START_END	DR	-	Os06t0218500-01	-3000	-1	-	0
							START_END	DR	-	Os06t0218500-02	-3000	-1	-	0
							START_END	DR	-	Os06t0218500-03	-3000	-1	-	0
							START_END	DR	-	Os06t0223800-01	-3000	-1	-	0
							START_END	DR	-	Os06t0229000-01	-3000	-1	-	0
							START_END	DR	-	Os06t0229066-00	-3000	-1	-	0
							START_END	DR	-	Os06t0234100-01	-3000	-1	-	0
							START_END	DR	-	Os06t0234100-02	-3000	-1	-	0
							START_END	DR	-	Os06t0235900-00	-3000	-1	-	0
							START_END	DR	-	Os06t0237900-00	-3000	-1	-	0
							START_END	DR	-	Os06t0240001-01	-3000	-1	-	0
							START_END	DR	-	Os06t0246400-00	-3000	-1	-	0
							START_END	DR	-	Os06t0256200-01	-3000	-1	-	0
							START_END	DR	-	Os06t0256200-02	-3000	-1	-	0
							START_END	DR	-	Os06t0256200-03	-3000	-1	-	0
							START_END	DR	-	Os06t0271000-00	-3000	-1	-	0
							START_END	DR	-	Os06t0293000-00	-3000	-1	-	0
							START_END	DR	-	Os06t0293100-00	-3000	-1	-	0
							START_END	DR	-	Os06t0305400-01	-3000	-1	-	0
							START_END	DR	-	Os06t0311600-01	-3000	-1	-	0
							START_END	DR	-	Os06t0321700-01	-3000	-1	-	0
							START_END	DR	-	Os06t0326400-01	-3000	-1	-	0
							START_END	DR	-	Os06t0337200-00	-3000	-1	-	0
							START_END	DR	-	Os06t0337400-00	-3000	-1	-	0
							START_END	DR	-	Os06t0354700-01	-3000	-1	-	0
							START_END	DR	-	Os06t0354700-02	-3000	-1	-	0
							START_END	DR	-	Os06t0354700-03	-3000	-1	-	0
							START_END	DR	-	Os06t0356800-01	-3000	-1	-	0
							START_END	DR	-	Os06t0367900-01	-3000	-1	-	0
							START_END	DR	-	Os06t0367900-02	-3000	-1	-	0
							START_END	DR	-	Os06t0487700-00	-3000	-1	-	0
							START_END	DR	-	Os06t0496400-01	-3000	-1	-	0
							START_END	DR	-	Os06t0526400-00	-3000	-1	-	0
							START_END	DR	-	Os06t0528700-01	-3000	-1	-	0
							START_END	DR	-	Os06t0535566-00	-3000	-1	-	0
							START_END	DR	-	Os06t0554700-01	-3000	-1	-	0
							START_END	DR	-	Os06t0557100-01	-3000	-1	-	0
							START_END	DR	-	Os06t0557100-02	-3000	-1	-	0
							START_END	DR	-	Os06t0560400-01	-3000	-1	-	0
							START_END	DR	-	Os06t0579201-01	-3000	-1	-	0
							START_END	DR	-	Os06t0581000-01	-3000	-1	-	0
							START_END	DR	-	Os06t0584200-01	-3000	-1	-	0
							START_END	DR	-	Os06t0584200-02	-3000	-1	-	0
							START_END	DR	-	Os06t0584200-03	-3000	-1	-	0
							START_END	DR	-	Os06t0591600-01	-3000	-1	-	0
							START_END	DR	-	Os06t0603000-01	-3000	-1	-	0
							START_END	DR	-	Os06t0604600-01	-3000	-1	-	0
							START_END	DR	-	Os06t0608500-01	-3000	-1	-	0
							START_END	DR	-	Os06t0615200-00	-3000	-1	-	0
							START_END	DR	-	Os06t0634500-01	-3000	-1	-	0
							START_END	DR	-	Os06t0652550-00	-3000	-1	-	0
							START_END	DR	-	Os06t0654600-00	-3000	-1	-	0
							START_END	DR	-	Os06t0658200-00	-3000	-1	-	0
							START_END	DR	-	Os06t0659100-01	-3000	-1	-	0
							START_END	DR	-	Os06t0664400-01	-3000	-1	-	0
							START_END	DR	-	Os06t0678650-01	-3000	-1	-	0
							START_END	DR	-	Os06t0681300-01	-3000	-1	-	0
							START_END	DR	-	Os06t0681300-02	-3000	-1	-	0
							START_END	DR	-	Os06t0683900-01	-3000	-1	-	0
							START_END	DR	-	Os06t0688900-00	-3000	-1	-	0
							START_END	DR	-	Os06t0690100-01	-3000	-1	-	0
							START_END	DR	-	Os06t0690400-00	-3000	-1	-	0
							START_END	DR	-	Os06t0693700-01	-3000	-1	-	0
							START_END	DR	-	Os06t0693700-02	-3000	-1	-	0
							START_END	DR	-	Os06t0693700-03	-3000	-1	-	0
							START_END	DR	-	Os06t0693700-04	-3000	-1	-	0
							START_END	DR	-	Os06t0706600-00	-3000	-1	-	0
							START_END	DR	-	Os06t0712200-01	-3000	-1	-	0
							START_END	DR	-	Os06t0713300-01	-3000	-1	-	0
							START_END	DR	-	Os06t0725200-01	-3000	-1	-	0
							START_END	DR	-	Os06t0725300-01	-3000	-1	-	0
							START_END	DR	-	Os06t0728000-01	-3000	-1	-	0
							START_END	DR	-	Os06t0728000-02	-3000	-1	-	0
							START_END	DR	-	Os06t0728200-00	-3000	-1	-	0
							START_END	DR	-	Os06t0728500-01	-3000	-1	-	0
							START_END	DR	-	Os06t0730300-01	-3000	-1	-	0
							START_END	DR	-	Os07t0101500-01	-3000	-1	-	0
							START_END	DR	-	Os07t0106000-01	-3000	-1	-	0
							START_END	DR	-	Os07t0106000-02	-3000	-1	-	0
							START_END	DR	-	Os07t0109100-00	-3000	-1	-	0
							START_END	DR	-	Os07t0113500-00	-3000	-1	-	0
							START_END	DR	-	Os07t0114300-01	-3000	-1	-	0
							START_END	DR	-	Os07t0119000-01	-3000	-1	-	0
							START_END	DR	-	Os07t0119100-00	-3000	-1	-	0
							START_END	DR	-	Os07t0119300-01	-3000	-1	-	0
							START_END	DR	-	Os07t0121200-00	-3000	-1	-	0
							START_END	DR	-	Os07t0138200-01	-3000	-1	-	0
							START_END	DR	-	Os07t0138400-01	-3000	-1	-	0
							START_END	DR	-	Os07t0142500-00	-3000	-1	-	0
							START_END	DR	-	Os07t0147700-01	-3000	-1	-	0
							START_END	DR	-	Os07t0152200-01	-3000	-1	-	0
							START_END	DR	-	Os07t0154100-01	-3000	-1	-	0
							START_END	DR	-	Os07t0158800-01	-3000	-1	-	0
							START_END	DR	-	Os07t0165200-01	-3000	-1	-	0
							START_END	DR	-	Os07t0165300-00	-3000	-1	-	0
							START_END	DR	-	Os07t0169600-01	-3000	-1	-	0
							START_END	DR	-	Os07t0183700-00	-3000	-1	-	0
							START_END	DR	-	Os07t0184200-01	-3000	-1	-	0
							START_END	DR	-	Os07t0185200-01	-3000	-1	-	0
							START_END	DR	-	Os07t0185200-02	-3000	-1	-	0
							START_END	DR	-	Os07t0186000-02	-3000	-1	-	0
							START_END	DR	-	Os07t0187700-01	-3000	-1	-	0
							START_END	DR	-	Os07t0192300-01	-3000	-1	-	0
							START_END	DR	-	Os07t0192800-01	-3000	-1	-	0
							START_END	DR	-	Os07t0193400-00	-3000	-1	-	0
							START_END	DR	-	Os07t0197300-00	-3000	-1	-	0
							START_END	DR	-	Os07t0209800-01	-3000	-1	-	0
							START_END	DR	-	Os07t0217600-01	-3000	-1	-	0
							START_END	DR	-	Os07t0223600-00	-3000	-1	-	0
							START_END	DR	-	Os07t0227600-00	-3000	-1	-	0
							START_END	DR	-	Os07t0235200-01	-3000	-1	-	0
							START_END	DR	-	Os07t0243200-01	-3000	-1	-	0
							START_END	DR	-	Os07t0245801-00	-3000	-1	-	0
							START_END	DR	-	Os07t0246001-00	-3000	-1	-	0
							START_END	DR	-	Os07t0246600-01	-3000	-1	-	0
							START_END	DR	-	Os07t0277200-01	-3000	-1	-	0
							START_END	DR	-	Os07t0286900-00	-3000	-1	-	0
							START_END	DR	-	Os07t0294201-00	-3000	-1	-	0
							START_END	DR	-	Os07t0297200-01	-3000	-1	-	0
							START_END	DR	-	Os07t0300900-01	-3000	-1	-	0
							START_END	DR	-	Os07t0300900-02	-3000	-1	-	0
							START_END	DR	-	Os07t0407700-01	-3000	-1	-	0
							START_END	DR	-	Os07t0407700-02	-3000	-1	-	0
							START_END	DR	-	Os07t0407700-03	-3000	-1	-	0
							START_END	DR	-	Os07t0407700-04	-3000	-1	-	0
							START_END	DR	-	Os07t0412100-01	-3000	-1	-	0
							START_END	DR	-	Os07t0412100-02	-3000	-1	-	0
							START_END	DR	-	Os07t0434300-00	-3000	-1	-	0
							START_END	DR	-	Os07t0435900-01	-3000	-1	-	0
							START_END	DR	-	Os07t0442000-01	-3000	-1	-	0
							START_END	DR	-	Os07t0447800-01	-3000	-1	-	0
							START_END	DR	-	Os07t0458500-00	-3000	-1	-	0
							START_END	DR	-	Os07t0466500-00	-3000	-1	-	0
							START_END	DR	-	Os07t0489200-01	-3000	-1	-	0
							START_END	DR	-	Os07t0492000-01	-3000	-1	-	0
							START_END	DR	-	Os07t0496000-01	-3000	-1	-	0
							START_END	DR	-	Os07t0508000-01	-3000	-1	-	0
							START_END	DR	-	Os07t0509800-01	-3000	-1	-	0
							START_END	DR	-	Os07t0511000-01	-3000	-1	-	0
							START_END	DR	-	Os07t0522600-01	-3000	-1	-	0
							START_END	DR	-	Os07t0522600-02	-3000	-1	-	0
							START_END	DR	-	Os07t0533201-00	-3000	-1	-	0
							START_END	DR	-	Os07t0540366-01	-3000	-1	-	0
							START_END	DR	-	Os07t0543100-00	-3000	-1	-	0
							START_END	DR	-	Os07t0545800-01	-3000	-1	-	0
							START_END	DR	-	Os07t0549200-01	-3000	-1	-	0
							START_END	DR	-	Os07t0549200-02	-3000	-1	-	0
							START_END	DR	-	Os07t0550432-00	-3000	-1	-	0
							START_END	DR	-	Os07t0550500-01	-3000	-1	-	0
							START_END	DR	-	Os07t0553633-01	-3000	-1	-	0
							START_END	DR	-	Os07t0554900-01	-3000	-1	-	0
							START_END	DR	-	Os07t0555100-01	-3000	-1	-	0
							START_END	DR	-	Os07t0556000-01	-3000	-1	-	0
							START_END	DR	-	Os07t0556200-01	-3000	-1	-	0
							START_END	DR	-	Os07t0557200-01	-3000	-1	-	0
							START_END	DR	-	Os07t0564200-01	-3000	-1	-	0
							START_END	DR	-	Os07t0564500-01	-3000	-1	-	0
							START_END	DR	-	Os07t0564600-01	-3000	-1	-	0
							START_END	DR	-	Os07t0564600-02	-3000	-1	-	0
							START_END	DR	-	Os07t0568100-01	-3000	-1	-	0
							START_END	DR	-	Os07t0570300-01	-3000	-1	-	0
							START_END	DR	-	Os07t0570550-00	-3000	-1	-	0
							START_END	DR	-	Os07t0570600-01	-3000	-1	-	0
							START_END	DR	-	Os07t0571100-01	-3000	-1	-	0
							START_END	DR	-	Os07t0571100-02	-3000	-1	-	0
							START_END	DR	-	Os07t0571100-03	-3000	-1	-	0
							START_END	DR	-	Os07t0573300-01	-3000	-1	-	0
							START_END	DR	-	Os07t0573300-02	-3000	-1	-	0
							START_END	DR	-	Os07t0579050-01	-3000	-1	-	0
							START_END	DR	-	Os07t0580500-01	-3000	-1	-	0
							START_END	DR	-	Os07t0580700-01	-3000	-1	-	0
							START_END	DR	-	Os07t0582400-01	-3000	-1	-	0
							START_END	DR	-	Os07t0582500-01	-3000	-1	-	0
							START_END	DR	-	Os07t0582850-00	-3000	-1	-	0
							START_END	DR	-	Os07t0583000-01	-3000	-1	-	0
							START_END	DR	-	Os07t0583200-01	-3000	-1	-	0
							START_END	DR	-	Os07t0587000-01	-3000	-1	-	0
							START_END	DR	-	Os07t0597200-01	-3000	-1	-	0
							START_END	DR	-	Os07t0597200-02	-3000	-1	-	0
							START_END	DR	-	Os07t0606800-01	-3000	-1	-	0
							START_END	DR	-	Os07t0607800-01	-3000	-1	-	0
							START_END	DR	-	Os07t0607800-02	-3000	-1	-	0
							START_END	DR	-	Os07t0610700-00	-3000	-1	-	0
							START_END	DR	-	Os07t0611400-00	-3000	-1	-	0
							START_END	DR	-	Os07t0614850-00	-3000	-1	-	0
							START_END	DR	-	Os07t0619100-01	-3000	-1	-	0
							START_END	DR	-	Os07t0623200-01	-3000	-1	-	0
							START_END	DR	-	Os07t0623200-02	-3000	-1	-	0
							START_END	DR	-	Os07t0623200-03	-3000	-1	-	0
							START_END	DR	-	Os07t0627400-01	-3000	-1	-	0
							START_END	DR	-	Os07t0631300-01	-3000	-1	-	0
							START_END	DR	-	Os07t0635800-00	-3000	-1	-	0
							START_END	DR	-	Os07t0635900-01	-3000	-1	-	0
							START_END	DR	-	Os07t0643000-01	-3000	-1	-	0
							START_END	DR	-	Os07t0646600-01	-3000	-1	-	0
							START_END	DR	-	Os07t0651400-00	-3000	-1	-	0
							START_END	DR	-	Os07t0656000-00	-3000	-1	-	0
							START_END	DR	-	Os07t0657900-01	-3000	-1	-	0
							START_END	DR	-	Os07t0657900-02	-3000	-1	-	0
							START_END	DR	-	Os07t0667300-01	-3000	-1	-	0
							START_END	DR	-	Os07t0668700-01	-3000	-1	-	0
							START_END	DR	-	Os07t0668700-02	-3000	-1	-	0
							START_END	DR	-	Os07t0669800-01	-3000	-1	-	0
							START_END	DR	-	Os07t0672300-00	-3000	-1	-	0
							START_END	DR	-	Os07t0677500-00	-3000	-1	-	0
							START_END	DR	-	Os07t0677900-01	-3000	-1	-	0
							START_END	DR	-	Os07t0680000-01	-3000	-1	-	0
							START_END	DR	-	Os07t0680600-01	-3000	-1	-	0
							START_END	DR	-	Os07t0680600-02	-3000	-1	-	0
							START_END	DR	-	Os07t0683200-01	-3000	-1	-	0
							START_END	DR	-	Os07t0683600-01	-3000	-1	-	0
							START_END	DR	-	Os07t0684800-01	-3000	-1	-	0
							START_END	DR	-	Os07t0684800-02	-3000	-1	-	0
							START_END	DR	-	Os07t0685700-01	-3000	-1	-	0
							START_END	DR	-	Os07t0689300-01	-3000	-1	-	0
							START_END	DR	-	Os07t0690600-00	-3000	-1	-	0
							START_END	DR	-	Os07t0692401-00	-3000	-1	-	0
							START_END	DR	-	Os07t0692600-01	-3000	-1	-	0
							START_END	DR	-	Os07t0694000-01	-3000	-1	-	0
							START_END	DR	-	Os07t0694000-02	-3000	-1	-	0
							START_END	DR	-	Os08t0100700-01	-3000	-1	-	0
							START_END	DR	-	Os08t0106000-00	-3000	-1	-	0
							START_END	DR	-	Os08t0110700-01	-3000	-1	-	0
							START_END	DR	-	Os08t0112600-01	-3000	-1	-	0
							START_END	DR	-	Os08t0117300-01	-3000	-1	-	0
							START_END	DR	-	Os08t0120600-01	-3000	-1	-	0
							START_END	DR	-	Os08t0126500-01	-3000	-1	-	0
							START_END	DR	-	Os08t0126900-00	-3000	-1	-	0
							START_END	DR	-	Os08t0129500-01	-3000	-1	-	0
							START_END	DR	-	Os08t0133700-00	-3000	-1	-	0
							START_END	DR	-	Os08t0143500-01	-3000	-1	-	0
							START_END	DR	-	Os08t0143500-02	-3000	-1	-	0
							START_END	DR	-	Os08t0143600-00	-3000	-1	-	0
							START_END	DR	-	Os08t0149000-01	-3000	-1	-	0
							START_END	DR	-	Os08t0153000-00	-3000	-1	-	0
							START_END	DR	-	Os08t0156600-01	-3000	-1	-	0
							START_END	DR	-	Os08t0156600-02	-3000	-1	-	0
							START_END	DR	-	Os08t0157900-01	-3000	-1	-	0
							START_END	DR	-	Os08t0158200-02	-3000	-1	-	0
							START_END	DR	-	Os08t0159700-01	-3000	-1	-	0
							START_END	DR	-	Os08t0159900-01	-3000	-1	-	0
							START_END	DR	-	Os08t0159900-02	-3000	-1	-	0
							START_END	DR	-	Os08t0167500-01	-3000	-1	-	0
							START_END	DR	-	Os08t0167500-02	-3000	-1	-	0
							START_END	DR	-	Os08t0187800-01	-3000	-1	-	0
							START_END	DR	-	Os08t0199100-01	-3000	-1	-	0
							START_END	DR	-	Os08t0203100-01	-3000	-1	-	0
							START_END	DR	-	Os08t0203201-00	-3000	-1	-	0
							START_END	DR	-	Os08t0218700-01	-3000	-1	-	0
							START_END	DR	-	Os08t0242900-01	-3000	-1	-	0
							START_END	DR	-	Os08t0250700-01	-3000	-1	-	0
							START_END	DR	-	Os08t0256000-01	-3000	-1	-	0
							START_END	DR	-	Os08t0262500-01	-3000	-1	-	0
							START_END	DR	-	Os08t0267000-00	-3000	-1	-	0
							START_END	DR	-	Os08t0280100-01	-3000	-1	-	0
							START_END	DR	-	Os08t0280100-02	-3000	-1	-	0
							START_END	DR	-	Os08t0280300-00	-3000	-1	-	0
							START_END	DR	-	Os08t0280600-01	-3000	-1	-	0
							START_END	DR	-	Os08t0282400-01	-3000	-1	-	0
							START_END	DR	-	Os08t0288500-01	-3000	-1	-	0
							START_END	DR	-	Os08t0290200-00	-3000	-1	-	0
							START_END	DR	-	Os08t0291700-00	-3000	-1	-	0
							START_END	DR	-	Os08t0296700-01	-3000	-1	-	0
							START_END	DR	-	Os08t0299300-01	-3000	-1	-	0
							START_END	DR	-	Os08t0299400-01	-3000	-1	-	0
							START_END	DR	-	Os08t0300366-00	-3000	-1	-	0
							START_END	DR	-	Os08t0321000-01	-3000	-1	-	0
							START_END	DR	-	Os08t0321000-02	-3000	-1	-	0
							START_END	DR	-	Os08t0323400-01	-3000	-1	-	0
							START_END	DR	-	Os08t0323700-01	-3000	-1	-	0
							START_END	DR	-	Os08t0338500-01	-3000	-1	-	0
							START_END	DR	-	Os08t0344700-00	-3000	-1	-	0
							START_END	DR	-	Os08t0345700-01	-3000	-1	-	0
							START_END	DR	-	Os08t0345700-02	-3000	-1	-	0
							START_END	DR	-	Os08t0346400-01	-3000	-1	-	0
							START_END	DR	-	Os08t0346400-02	-3000	-1	-	0
							START_END	DR	-	Os08t0346400-03	-3000	-1	-	0
							START_END	DR	-	Os08t0356800-01	-3000	-1	-	0
							START_END	DR	-	Os08t0360000-01	-3000	-1	-	0
							START_END	DR	-	Os08t0366550-00	-3000	-1	-	0
							START_END	DR	-	Os08t0366800-00	-3000	-1	-	0
							START_END	DR	-	Os08t0377400-01	-3000	-1	-	0
							START_END	DR	-	Os08t0377400-02	-3000	-1	-	0
							START_END	DR	-	Os08t0409900-01	-3000	-1	-	0
							START_END	DR	-	Os08t0410500-01	-3000	-1	-	0
							START_END	DR	-	Os08t0415600-00	-3000	-1	-	0
							START_END	DR	-	Os08t0416602-00	-3000	-1	-	0
							START_END	DR	-	Os08t0421300-00	-3000	-1	-	0
							START_END	DR	-	Os08t0424700-00	-3000	-1	-	0
							START_END	DR	-	Os08t0433200-01	-3000	-1	-	0
							START_END	DR	-	Os08t0434300-01	-3000	-1	-	0
							START_END	DR	-	Os08t0440300-01	-3000	-1	-	0
							START_END	DR	-	Os08t0440300-03	-3000	-1	-	0
							START_END	DR	-	Os08t0440300-04	-3000	-1	-	0
							START_END	DR	-	Os08t0440800-01	-3000	-1	-	0
							START_END	DR	-	Os08t0441900-00	-3000	-1	-	0
							START_END	DR	-	Os08t0445000-01	-3000	-1	-	0
							START_END	DR	-	Os08t0452100-00	-3000	-1	-	0
							START_END	DR	-	Os08t0465300-01	-3000	-1	-	0
							START_END	DR	-	Os08t0473900-01	-3000	-1	-	0
							START_END	DR	-	Os08t0473900-02	-3000	-1	-	0
							START_END	DR	-	Os08t0473900-03	-3000	-1	-	0
							START_END	DR	-	Os08t0476300-01	-3000	-1	-	0
							START_END	DR	-	Os08t0476300-02	-3000	-1	-	0
							START_END	DR	-	Os08t0476900-01	-3000	-1	-	0
							START_END	DR	-	Os08t0480000-01	-3000	-1	-	0
							START_END	DR	-	Os08t0480200-01	-3000	-1	-	0
							START_END	DR	-	Os08t0480800-01	-3000	-1	-	0
							START_END	DR	-	Os08t0483100-01	-3000	-1	-	0
							START_END	DR	-	Os08t0499400-01	-3000	-1	-	0
							START_END	DR	-	Os08t0504500-01	-3000	-1	-	0
							START_END	DR	-	Os08t0509100-01	-3000	-1	-	0
							START_END	DR	-	Os08t0509100-02	-3000	-1	-	0
							START_END	DR	-	Os08t0515000-00	-3000	-1	-	0
							START_END	DR	-	Os08t0516900-01	-3000	-1	-	0
							START_END	DR	-	Os08t0518000-01	-3000	-1	-	0
							START_END	DR	-	Os08t0525500-01	-3000	-1	-	0
							START_END	DR	-	Os08t0525500-02	-3000	-1	-	0
							START_END	DR	-	Os08t0526200-01	-3000	-1	-	0
							START_END	DR	-	Os08t0526200-02	-3000	-1	-	0
							START_END	DR	-	Os08t0526300-01	-3000	-1	-	0
							START_END	DR	-	Os08t0526300-02	-3000	-1	-	0
							START_END	DR	-	Os08t0526300-03	-3000	-1	-	0
							START_END	DR	-	Os08t0531300-01	-3000	-1	-	0
							START_END	DR	-	Os08t0531300-02	-3000	-1	-	0
							START_END	DR	-	Os08t0535700-00	-3000	-1	-	0
							START_END	DR	-	Os08t0536100-01	-3000	-1	-	0
							START_END	DR	-	Os08t0536100-02	-3000	-1	-	0
							START_END	DR	-	Os08t0536100-03	-3000	-1	-	0
							START_END	DR	-	Os08t0536100-04	-3000	-1	-	0
							START_END	DR	-	Os08t0538300-01	-3000	-1	-	0
							START_END	DR	-	Os08t0538300-02	-3000	-1	-	0
							START_END	DR	-	Os08t0538600-01	-3000	-1	-	0
							START_END	DR	-	Os08t0544700-01	-3000	-1	-	0
							START_END	DR	-	Os08t0555400-00	-3000	-1	-	0
							START_END	DR	-	Os08t0557600-01	-3000	-1	-	0
							START_END	DR	-	Os08t0557600-02	-3000	-1	-	0
							START_END	DR	-	Os08t0558900-01	-3000	-1	-	0
							START_END	DR	-	Os08t0558900-02	-3000	-1	-	0
							START_END	DR	-	Os08t0559300-01	-3000	-1	-	0
							START_END	DR	-	Os08t0562200-02	-3000	-1	-	0
							START_END	DR	-	Os08t0562200-03	-3000	-1	-	0
							START_END	DR	-	Os08t0566000-01	-3000	-1	-	0
							START_END	DR	-	Os09t0101400-00	-3000	-1	-	0
							START_END	DR	-	Os09t0104700-00	-3000	-1	-	0
							START_END	DR	-	Os09t0113500-00	-3000	-1	-	0
							START_END	DR	-	Os09t0115500-01	-3000	-1	-	0
							START_END	DR	-	Os09t0115500-02	-3000	-1	-	0
							START_END	DR	-	Os09t0116000-00	-3000	-1	-	0
							START_END	DR	-	Os09t0125400-00	-3000	-1	-	0
							START_END	DR	-	Os09t0126600-01	-3000	-1	-	0
							START_END	DR	-	Os09t0127300-01	-3000	-1	-	0
							START_END	DR	-	Os09t0240200-01	-3000	-1	-	0
							START_END	DR	-	Os09t0242000-00	-3000	-1	-	0
							START_END	DR	-	Os09t0243000-00	-3000	-1	-	0
							START_END	DR	-	Os09t0260200-00	-3000	-1	-	0
							START_END	DR	-	Os09t0266600-01	-3000	-1	-	0
							START_END	DR	-	Os09t0268800-00	-3000	-1	-	0
							START_END	DR	-	Os09t0269000-00	-3000	-1	-	0
							START_END	DR	-	Os09t0271100-01	-3000	-1	-	0
							START_END	DR	-	Os09t0279100-01	-3000	-1	-	0
							START_END	DR	-	Os09t0279500-01	-3000	-1	-	0
							START_END	DR	-	Os09t0279500-02	-3000	-1	-	0
							START_END	DR	-	Os09t0279500-03	-3000	-1	-	0
							START_END	DR	-	Os09t0281600-01	-3000	-1	-	0
							START_END	DR	-	Os09t0281600-02	-3000	-1	-	0
							START_END	DR	-	Os09t0284200-01	-3000	-1	-	0
							START_END	DR	-	Os09t0284200-02	-3000	-1	-	0
							START_END	DR	-	Os09t0296500-01	-3000	-1	-	0
							START_END	DR	-	Os09t0297400-01	-3000	-1	-	0
							START_END	DR	-	Os09t0299200-01	-3000	-1	-	0
							START_END	DR	-	Os09t0307300-01	-3000	-1	-	0
							START_END	DR	-	Os09t0307300-02	-3000	-1	-	0
							START_END	DR	-	Os09t0307800-01	-3000	-1	-	0
							START_END	DR	-	Os09t0307800-02	-3000	-1	-	0
							START_END	DR	-	Os09t0309600-01	-3000	-1	-	0
							START_END	DR	-	Os09t0309700-01	-3000	-1	-	0
							START_END	DR	-	Os09t0314400-01	-3000	-1	-	0
							START_END	DR	-	Os09t0315800-01	-3000	-1	-	0
							START_END	DR	-	Os09t0315800-02	-3000	-1	-	0
							START_END	DR	-	Os09t0321200-00	-3000	-1	-	0
							START_END	DR	-	Os09t0325300-01	-3000	-1	-	0
							START_END	DR	-	Os09t0325500-00	-3000	-1	-	0
							START_END	DR	-	Os09t0337800-00	-3000	-1	-	0
							START_END	DR	-	Os09t0347800-01	-3000	-1	-	0
							START_END	DR	-	Os09t0355400-01	-3000	-1	-	0
							START_END	DR	-	Os09t0355400-02	-3000	-1	-	0
							START_END	DR	-	Os09t0356200-01	-3000	-1	-	0
							START_END	DR	-	Os09t0357400-00	-3000	-1	-	0
							START_END	DR	-	Os09t0360966-00	-3000	-1	-	0
							START_END	DR	-	Os09t0362800-01	-3000	-1	-	0
							START_END	DR	-	Os09t0362800-02	-3000	-1	-	0
							START_END	DR	-	Os09t0365100-01	-3000	-1	-	0
							START_END	DR	-	Os09t0365900-01	-3000	-1	-	0
							START_END	DR	-	Os09t0369000-01	-3000	-1	-	0
							START_END	DR	-	Os09t0370000-00	-3000	-1	-	0
							START_END	DR	-	Os09t0371000-01	-3000	-1	-	0
							START_END	DR	-	Os09t0375600-01	-3000	-1	-	0
							START_END	DR	-	Os09t0379900-02	-3000	-1	-	0
							START_END	DR	-	Os09t0392000-01	-3000	-1	-	0
							START_END	DR	-	Os09t0394300-01	-3000	-1	-	0
							START_END	DR	-	Os09t0394500-01	-3000	-1	-	0
							START_END	DR	-	Os09t0397700-01	-3000	-1	-	0
							START_END	DR	-	Os09t0397700-02	-3000	-1	-	0
							START_END	DR	-	Os09t0403300-00	-3000	-1	-	0
							START_END	DR	-	Os09t0411600-01	-3000	-1	-	0
							START_END	DR	-	Os09t0413700-01	-3000	-1	-	0
							START_END	DR	-	Os09t0413700-02	-3000	-1	-	0
							START_END	DR	-	Os09t0418500-00	-3000	-1	-	0
							START_END	DR	-	Os09t0419500-01	-3000	-1	-	0
							START_END	DR	-	Os09t0419500-02	-3000	-1	-	0
							START_END	DR	-	Os09t0431100-01	-3000	-1	-	0
							START_END	DR	-	Os09t0431900-00	-3000	-1	-	0
							START_END	DR	-	Os09t0436600-01	-3000	-1	-	0
							START_END	DR	-	Os09t0436600-02	-3000	-1	-	0
							START_END	DR	-	Os09t0437400-00	-3000	-1	-	0
							START_END	DR	-	Os09t0438100-01	-3000	-1	-	0
							START_END	DR	-	Os09t0441900-01	-3000	-1	-	0
							START_END	DR	-	Os09t0441900-02	-3000	-1	-	0
							START_END	DR	-	Os09t0441900-03	-3000	-1	-	0
							START_END	DR	-	Os09t0441900-04	-3000	-1	-	0
							START_END	DR	-	Os09t0446700-00	-3000	-1	-	0
							START_END	DR	-	Os09t0448900-01	-3000	-1	-	0
							START_END	DR	-	Os09t0457600-00	-3000	-1	-	0
							START_END	DR	-	Os09t0457800-01	-3000	-1	-	0
							START_END	DR	-	Os09t0463300-01	-3000	-1	-	0
							START_END	DR	-	Os09t0463300-02	-3000	-1	-	0
							START_END	DR	-	Os09t0466100-01	-3000	-1	-	0
							START_END	DR	-	Os09t0466100-02	-3000	-1	-	0
							START_END	DR	-	Os09t0469950-00	-3000	-1	-	0
							START_END	DR	-	Os09t0470000-01	-3000	-1	-	0
							START_END	DR	-	Os09t0478000-00	-3000	-1	-	0
							START_END	DR	-	Os09t0478300-01	-3000	-1	-	0
							START_END	DR	-	Os09t0480600-01	-3000	-1	-	0
							START_END	DR	-	Os09t0482840-01	-3000	-1	-	0
							START_END	DR	-	Os09t0483100-01	-3000	-1	-	0
							START_END	DR	-	Os09t0488000-01	-3000	-1	-	0
							START_END	DR	-	Os09t0505900-00	-3000	-1	-	0
							START_END	DR	-	Os09t0507100-01	-3000	-1	-	0
							START_END	DR	-	Os09t0509200-01	-3000	-1	-	0
							START_END	DR	-	Os09t0509200-02	-3000	-1	-	0
							START_END	DR	-	Os09t0513100-01	-3000	-1	-	0
							START_END	DR	-	Os09t0513100-02	-3000	-1	-	0
							START_END	DR	-	Os09t0517000-01	-3000	-1	-	0
							START_END	DR	-	Os09t0519100-00	-3000	-1	-	0
							START_END	DR	-	Os09t0522200-01	-3000	-1	-	0
							START_END	DR	-	Os09t0527500-01	-3000	-1	-	0
							START_END	DR	-	Os09t0535300-01	-3000	-1	-	0
							START_END	DR	-	Os09t0535900-01	-3000	-1	-	0
							START_END	DR	-	Os09t0535900-02	-3000	-1	-	0
							START_END	DR	-	Os09t0539800-01	-3000	-1	-	0
							START_END	DR	-	Os09t0540400-01	-3000	-1	-	0
							START_END	DR	-	Os09t0540400-02	-3000	-1	-	0
							START_END	DR	-	Os09t0540600-01	-3000	-1	-	0
							START_END	DR	-	Os09t0553200-01	-3000	-1	-	0
							START_END	DR	-	Os09t0558200-01	-3000	-1	-	0
							START_END	DR	-	Os09t0558200-02	-3000	-1	-	0
							START_END	DR	-	Os09t0559000-00	-3000	-1	-	0
							START_END	DR	-	Os09t0561400-00	-3000	-1	-	0
							START_END	DR	-	Os09t0569400-01	-3000	-1	-	0
							START_END	DR	-	Os09t0573100-01	-3000	-1	-	0
							START_END	DR	-	Os10t0100500-01	-3000	-1	-	0
							START_END	DR	-	Os10t0100500-02	-3000	-1	-	0
							START_END	DR	-	Os10t0104800-01	-3000	-1	-	0
							START_END	DR	-	Os10t0110600-01	-3000	-1	-	0
							START_END	DR	-	Os10t0116200-00	-3000	-1	-	0
							START_END	DR	-	Os10t0116600-00	-3000	-1	-	0
							START_END	DR	-	Os10t0116701-00	-3000	-1	-	0
							START_END	DR	-	Os10t0132700-01	-3000	-1	-	0
							START_END	DR	-	Os10t0133500-01	-3000	-1	-	0
							START_END	DR	-	Os10t0141200-00	-3000	-1	-	0
							START_END	DR	-	Os10t0152000-00	-3000	-1	-	0
							START_END	DR	-	Os10t0155800-01	-3000	-1	-	0
							START_END	DR	-	Os10t0156600-00	-3000	-1	-	0
							START_END	DR	-	Os10t0156701-00	-3000	-1	-	0
							START_END	DR	-	Os10t0157200-00	-3000	-1	-	0
							START_END	DR	-	Os10t0164500-00	-3000	-1	-	0
							START_END	DR	-	Os10t0165300-01	-3000	-1	-	0
							START_END	DR	-	Os10t0173800-00	-3000	-1	-	0
							START_END	DR	-	Os10t0183900-01	-3000	-1	-	0
							START_END	DR	-	Os10t0183900-02	-3000	-1	-	0
							START_END	DR	-	Os10t0184871-00	-3000	-1	-	0
							START_END	DR	-	Os10t0188300-01	-3000	-1	-	0
							START_END	DR	-	Os10t0191300-01	-3000	-1	-	0
							START_END	DR	-	Os10t0208500-01	-3000	-1	-	0
							START_END	DR	-	Os10t0208500-02	-3000	-1	-	0
							START_END	DR	-	Os10t0208500-03	-3000	-1	-	0
							START_END	DR	-	Os10t0212100-01	-3000	-1	-	0
							START_END	DR	-	Os10t0264950-00	-3000	-1	-	0
							START_END	DR	-	Os10t0337100-00	-3000	-1	-	0
							START_END	DR	-	Os10t0344500-00	-3000	-1	-	0
							START_END	DR	-	Os10t0346600-00	-3000	-1	-	0
							START_END	DR	-	Os10t0348600-01	-3000	-1	-	0
							START_END	DR	-	Os10t0355800-00	-3000	-1	-	0
							START_END	DR	-	Os10t0365001-01	-3000	-1	-	0
							START_END	DR	-	Os10t0366400-01	-3000	-1	-	0
							START_END	DR	-	Os10t0366400-02	-3000	-1	-	0
							START_END	DR	-	Os10t0369500-01	-3000	-1	-	0
							START_END	DR	-	Os10t0388200-01	-3000	-1	-	0
							START_END	DR	-	Os10t0389300-01	-3000	-1	-	0
							START_END	DR	-	Os10t0389300-02	-3000	-1	-	0
							START_END	DR	-	Os10t0392500-00	-3000	-1	-	0
							START_END	DR	-	Os10t0392600-01	-3000	-1	-	0
							START_END	DR	-	Os10t0399100-00	-3000	-1	-	0
							START_END	DR	-	Os10t0399700-00	-3000	-1	-	0
							START_END	DR	-	Os10t0406900-00	-3000	-1	-	0
							START_END	DR	-	Os10t0415600-01	-3000	-1	-	0
							START_END	DR	-	Os10t0415600-02	-3000	-1	-	0
							START_END	DR	-	Os10t0415600-03	-3000	-1	-	0
							START_END	DR	-	Os10t0416100-01	-3000	-1	-	0
							START_END	DR	-	Os10t0416100-02	-3000	-1	-	0
							START_END	DR	-	Os10t0421000-00	-3000	-1	-	0
							START_END	DR	-	Os10t0423800-00	-3000	-1	-	0
							START_END	DR	-	Os10t0443200-01	-3000	-1	-	0
							START_END	DR	-	Os10t0444700-01	-3000	-1	-	0
							START_END	DR	-	Os10t0444700-02	-3000	-1	-	0
							START_END	DR	-	Os10t0447600-01	-3000	-1	-	0
							START_END	DR	-	Os10t0464800-00	-3000	-1	-	0
							START_END	DR	-	Os10t0469600-01	-3000	-1	-	0
							START_END	DR	-	Os10t0470900-01	-3000	-1	-	0
							START_END	DR	-	Os10t0470900-02	-3000	-1	-	0
							START_END	DR	-	Os10t0470900-03	-3000	-1	-	0
							START_END	DR	-	Os10t0473875-00	-3000	-1	-	0
							START_END	DR	-	Os10t0479700-01	-3000	-1	-	0
							START_END	DR	-	Os10t0479700-02	-3000	-1	-	0
							START_END	DR	-	Os10t0492200-01	-3000	-1	-	0
							START_END	DR	-	Os10t0496400-00	-3000	-1	-	0
							START_END	DR	-	Os10t0496900-01	-3000	-1	-	0
							START_END	DR	-	Os10t0496900-02	-3000	-1	-	0
							START_END	DR	-	Os10t0497200-00	-3000	-1	-	0
							START_END	DR	-	Os10t0497300-01	-3000	-1	-	0
							START_END	DR	-	Os10t0500500-01	-3000	-1	-	0
							START_END	DR	-	Os10t0502900-01	-3000	-1	-	0
							START_END	DR	-	Os10t0505500-01	-3000	-1	-	0
							START_END	DR	-	Os10t0512100-00	-3000	-1	-	0
							START_END	DR	-	Os10t0513900-01	-3000	-1	-	0
							START_END	DR	-	Os10t0516600-00	-3000	-1	-	0
							START_END	DR	-	Os10t0516701-00	-3000	-1	-	0
							START_END	DR	-	Os10t0518800-01	-3000	-1	-	0
							START_END	DR	-	Os10t0518900-01	-3000	-1	-	0
							START_END	DR	-	Os10t0519500-01	-3000	-1	-	0
							START_END	DR	-	Os10t0524400-01	-3000	-1	-	0
							START_END	DR	-	Os10t0524400-02	-3000	-1	-	0
							START_END	DR	-	Os10t0524400-03	-3000	-1	-	0
							START_END	DR	-	Os10t0524400-04	-3000	-1	-	0
							START_END	DR	-	Os10t0524500-01	-3000	-1	-	0
							START_END	DR	-	Os10t0529500-01	-3000	-1	-	0
							START_END	DR	-	Os10t0530300-00	-3000	-1	-	0
							START_END	DR	-	Os10t0535800-01	-3000	-1	-	0
							START_END	DR	-	Os10t0544900-01	-3000	-1	-	0
							START_END	DR	-	Os10t0545800-01	-3000	-1	-	0
							START_END	DR	-	Os10t0555300-01	-3000	-1	-	0
							START_END	DR	-	Os10t0564200-01	-3000	-1	-	0
							START_END	DR	-	Os10t0565500-01	-3000	-1	-	0
							START_END	DR	-	Os10t0565600-01	-3000	-1	-	0
							START_END	DR	-	Os10t0567800-01	-3000	-1	-	0
							START_END	DR	-	Os10t0567800-02	-3000	-1	-	0
							START_END	DR	-	Os10t0571100-01	-3000	-1	-	0
							START_END	DR	-	Os10t0571600-01	-3000	-1	-	0
							START_END	DR	-	Os10t0578000-01	-3000	-1	-	0
							START_END	DR	-	Os11t0103200-00	-3000	-1	-	0
							START_END	DR	-	Os11t0124300-01	-3000	-1	-	0
							START_END	DR	-	Os11t0128000-01	-3000	-1	-	0
							START_END	DR	-	Os11t0138700-01	-3000	-1	-	0
							START_END	DR	-	Os11t0146700-01	-3000	-1	-	0
							START_END	DR	-	Os11t0146700-02	-3000	-1	-	0
							START_END	DR	-	Os11t0155000-01	-3000	-1	-	0
							START_END	DR	-	Os11t0158400-01	-3000	-1	-	0
							START_END	DR	-	Os11t0160500-01	-3000	-1	-	0
							START_END	DR	-	Os11t0160500-02	-3000	-1	-	0
							START_END	DR	-	Os11t0163100-01	-3000	-1	-	0
							START_END	DR	-	Os11t0166100-01	-3000	-1	-	0
							START_END	DR	-	Os11t0167600-00	-3000	-1	-	0
							START_END	DR	-	Os11t0167800-01	-3000	-1	-	0
							START_END	DR	-	Os11t0168600-01	-3000	-1	-	0
							START_END	DR	-	Os11t0168600-02	-3000	-1	-	0
							START_END	DR	-	Os11t0172100-00	-3000	-1	-	0
							START_END	DR	-	Os11t0174900-00	-3000	-1	-	0
							START_END	DR	-	Os11t0179500-00	-3000	-1	-	0
							START_END	DR	-	Os11t0180200-01	-3000	-1	-	0
							START_END	DR	-	Os11t0180200-02	-3000	-1	-	0
							START_END	DR	-	Os11t0184900-01	-3000	-1	-	0
							START_END	DR	-	Os11t0184900-02	-3000	-1	-	0
							START_END	DR	-	Os11t0187100-00	-3000	-1	-	0
							START_END	DR	-	Os11t0201900-00	-3000	-1	-	0
							START_END	DR	-	Os11t0206400-01	-3000	-1	-	0
							START_END	DR	-	Os11t0207000-01	-3000	-1	-	0
							START_END	DR	-	Os11t0207000-02	-3000	-1	-	0
							START_END	DR	-	Os11t0210000-01	-3000	-1	-	0
							START_END	DR	-	Os11t0242800-01	-3000	-1	-	0
							START_END	DR	-	Os11t0245400-01	-3000	-1	-	0
							START_END	DR	-	Os11t0245800-01	-3000	-1	-	0
							START_END	DR	-	Os11t0258300-00	-3000	-1	-	0
							START_END	DR	-	Os11t0260100-00	-3000	-1	-	0
							START_END	DR	-	Os11t0286800-01	-3000	-1	-	0
							START_END	DR	-	Os11t0286800-02	-3000	-1	-	0
							START_END	DR	-	Os11t0286800-03	-3000	-1	-	0
							START_END	DR	-	Os11t0286800-04	-3000	-1	-	0
							START_END	DR	-	Os11t0297900-01	-3000	-1	-	0
							START_END	DR	-	Os11t0460800-01	-3000	-1	-	0
							START_END	DR	-	Os11t0487100-01	-3000	-1	-	0
							START_END	DR	-	Os11t0495950-00	-3000	-1	-	0
							START_END	DR	-	Os11t0506400-00	-3000	-1	-	0
							START_END	DR	-	Os11t0518300-01	-3000	-1	-	0
							START_END	DR	-	Os11t0520500-00	-3000	-1	-	0
							START_END	DR	-	Os11t0520900-00	-3000	-1	-	0
							START_END	DR	-	Os11t0523700-01	-3000	-1	-	0
							START_END	DR	-	Os11t0527900-00	-3000	-1	-	0
							START_END	DR	-	Os11t0546300-01	-3000	-1	-	0
							START_END	DR	-	Os11t0549300-00	-3000	-1	-	0
							START_END	DR	-	Os11t0549625-00	-3000	-1	-	0
							START_END	DR	-	Os11t0549675-01	-3000	-1	-	0
							START_END	DR	-	Os11t0555300-00	-3000	-1	-	0
							START_END	DR	-	Os11t0578200-00	-3000	-1	-	0
							START_END	DR	-	Os11t0578225-00	-3000	-1	-	0
							START_END	DR	-	Os11t0578250-00	-3000	-1	-	0
							START_END	DR	-	Os11t0586300-01	-3000	-1	-	0
							START_END	DR	-	Os11t0586300-02	-3000	-1	-	0
							START_END	DR	-	Os11t0592500-01	-3000	-1	-	0
							START_END	DR	-	Os11t0592500-02	-3000	-1	-	0
							START_END	DR	-	Os11t0599000-00	-3000	-1	-	0
							START_END	DR	-	Os11t0610700-01	-3000	-1	-	0
							START_END	DR	-	Os11t0610900-01	-3000	-1	-	0
							START_END	DR	-	Os11t0610900-02	-3000	-1	-	0
							START_END	DR	-	Os11t0614800-01	-3000	-1	-	0
							START_END	DR	-	Os11t0614800-02	-3000	-1	-	0
							START_END	DR	-	Os11t0615600-01	-3000	-1	-	0
							START_END	DR	-	Os11t0618600-00	-3000	-1	-	0
							START_END	DR	-	Os11t0643400-00	-3000	-1	-	0
							START_END	DR	-	Os11t0647100-00	-3000	-1	-	0
							START_END	DR	-	Os11t0649700-01	-3000	-1	-	0
							START_END	DR	-	Os11t0658900-01	-3000	-1	-	0
							START_END	DR	-	Os11t0660500-01	-3000	-1	-	0
							START_END	DR	-	Os11t0660500-02	-3000	-1	-	0
							START_END	DR	-	Os11t0665600-00	-3000	-1	-	0
							START_END	DR	-	Os11t0685400-01	-3000	-1	-	0
							START_END	DR	-	Os11t0686250-00	-3000	-1	-	0
							START_END	DR	-	Os11t0707000-01	-3000	-1	-	0
							START_END	DR	-	Os11t0707000-02	-3000	-1	-	0
							START_END	DR	-	Os11t0707000-03	-3000	-1	-	0
							START_END	DR	-	Os11t0707000-04	-3000	-1	-	0
							START_END	DR	-	Os11t0708900-01	-3000	-1	-	0
							START_END	DR	-	Os12t0104700-01	-3000	-1	-	0
							START_END	DR	-	Os12t0107500-01	-3000	-1	-	0
							START_END	DR	-	Os12t0126000-01	-3000	-1	-	0
							START_END	DR	-	Os12t0126900-00	-3000	-1	-	0
							START_END	DR	-	Os12t0131800-00	-3000	-1	-	0
							START_END	DR	-	Os12t0132500-00	-3000	-1	-	0
							START_END	DR	-	Os12t0134000-01	-3000	-1	-	0
							START_END	DR	-	Os12t0134000-02	-3000	-1	-	0
							START_END	DR	-	Os12t0138800-01	-3000	-1	-	0
							START_END	DR	-	Os12t0141800-01	-3000	-1	-	0
							START_END	DR	-	Os12t0145200-01	-3000	-1	-	0
							START_END	DR	-	Os12t0145900-01	-3000	-1	-	0
							START_END	DR	-	Os12t0147500-01	-3000	-1	-	0
							START_END	DR	-	Os12t0150200-01	-3000	-1	-	0
							START_END	DR	-	Os12t0151750-00	-3000	-1	-	0
							START_END	DR	-	Os12t0152800-01	-3000	-1	-	0
							START_END	DR	-	Os12t0152800-02	-3000	-1	-	0
							START_END	DR	-	Os12t0152800-03	-3000	-1	-	0
							START_END	DR	-	Os12t0152900-01	-3000	-1	-	0
							START_END	DR	-	Os12t0155100-01	-3000	-1	-	0
							START_END	DR	-	Os12t0166700-01	-3000	-1	-	0
							START_END	DR	-	Os12t0168200-01	-3000	-1	-	0
							START_END	DR	-	Os12t0179700-01	-3000	-1	-	0
							START_END	DR	-	Os12t0179700-02	-3000	-1	-	0
							START_END	DR	-	Os12t0191300-00	-3000	-1	-	0
							START_END	DR	-	Os12t0194600-01	-3000	-1	-	0
							START_END	DR	-	Os12t0194600-02	-3000	-1	-	0
							START_END	DR	-	Os12t0207600-00	-3000	-1	-	0
							START_END	DR	-	Os12t0211000-01	-3000	-1	-	0
							START_END	DR	-	Os12t0235700-00	-3000	-1	-	0
							START_END	DR	-	Os12t0247700-01	-3000	-1	-	0
							START_END	DR	-	Os12t0264500-01	-3000	-1	-	0
							START_END	DR	-	Os12t0264500-02	-3000	-1	-	0
							START_END	DR	-	Os12t0264500-03	-3000	-1	-	0
							START_END	DR	-	Os12t0264500-04	-3000	-1	-	0
							START_END	DR	-	Os12t0270200-01	-3000	-1	-	0
							START_END	DR	-	Os12t0277000-01	-3000	-1	-	0
							START_END	DR	-	Os12t0277000-02	-3000	-1	-	0
							START_END	DR	-	Os12t0285100-01	-3000	-1	-	0
							START_END	DR	-	Os12t0285100-02	-3000	-1	-	0
							START_END	DR	-	Os12t0285100-03	-3000	-1	-	0
							START_END	DR	-	Os12t0285100-04	-3000	-1	-	0
							START_END	DR	-	Os12t0285100-05	-3000	-1	-	0
							START_END	DR	-	Os12t0288400-01	-3000	-1	-	0
							START_END	DR	-	Os12t0291100-01	-3000	-1	-	0
							START_END	DR	-	Os12t0291100-02	-3000	-1	-	0
							START_END	DR	-	Os12t0291100-03	-3000	-1	-	0
							START_END	DR	-	Os12t0291400-01	-3000	-1	-	0
							START_END	DR	-	Os12t0293100-01	-3000	-1	-	0
							START_END	DR	-	Os12t0294100-01	-3000	-1	-	0
							START_END	DR	-	Os12t0297500-01	-3000	-1	-	0
							START_END	DR	-	Os12t0297500-02	-3000	-1	-	0
							START_END	DR	-	Os12t0409600-01	-3000	-1	-	0
							START_END	DR	-	Os12t0431700-00	-3000	-1	-	0
							START_END	DR	-	Os12t0446700-01	-3000	-1	-	0
							START_END	DR	-	Os12t0456400-01	-3000	-1	-	0
							START_END	DR	-	Os12t0460800-01	-3000	-1	-	0
							START_END	DR	-	Os12t0460800-02	-3000	-1	-	0
							START_END	DR	-	Os12t0460800-03	-3000	-1	-	0
							START_END	DR	-	Os12t0477200-00	-3000	-1	-	0
							START_END	DR	-	Os12t0485400-01	-3000	-1	-	0
							START_END	DR	-	Os12t0490100-01	-3000	-1	-	0
							START_END	DR	-	Os12t0511000-01	-3000	-1	-	0
							START_END	DR	-	Os12t0511500-01	-3000	-1	-	0
							START_END	DR	-	Os12t0524750-00	-3000	-1	-	0
							START_END	DR	-	Os12t0551200-01	-3000	-1	-	0
							START_END	DR	-	Os12t0551200-02	-3000	-1	-	0
							START_END	DR	-	Os12t0551200-03	-3000	-1	-	0
							START_END	DR	-	Os12t0552700-01	-3000	-1	-	0
							START_END	DR	-	Os12t0555200-01	-3000	-1	-	0
							START_END	DR	-	Os12t0567300-00	-3000	-1	-	0
							START_END	DR	-	Os12t0567500-00	-3000	-1	-	0
							START_END	DR	-	Os12t0569200-01	-3000	-1	-	0
							START_END	DR	-	Os12t0581300-01	-3000	-1	-	0
							START_END	DR	-	Os12t0591300-01	-3000	-1	-	0
							START_END	DR	-	Os12t0595800-01	-3000	-1	-	0
							START_END	DR	-	Os12t0595800-02	-3000	-1	-	0
							START_END	DR	-	Os12t0595800-03	-3000	-1	-	0
							START_END	DR	-	Os12t0595800-04	-3000	-1	-	0
							START_END	DR	-	Os12t0609000-00	-3000	-1	-	0
							START_END	DR	-	Os12t0610200-01	-3000	-1	-	0
							START_END	DR	-	Os12t0612700-01	-3000	-1	-	0
							START_END	DR	-	Os12t0615500-01	-3000	-1	-	0
							START_END	DR	-	Os12t0616800-01	-3000	-1	-	0
							START_END	DR	-	Os12t0621000-00	-3000	-1	-	0
							START_END	DR	-	Os12t0622500-01	-3000	-1	-	0
							START_END	DR	-	Os12t0623800-01	-3000	-1	-	0
							START_END	DR	-	Os12t0627700-00	-3000	-1	-	0
							START_END	DR	-	Os12t0627801-00	-3000	-1	-	0
							START_END	DR	-	Os12t0634400-01	-3000	-1	-	0
							START_END	DR	-	Os12t0637100-02	-3000	-1	-	0
							START_END	DR	-	Os12t0638700-01	-3000	-1	-	0
							START_END	DR	-	Os12t0638700-02	-3000	-1	-	0
							START_END	DR	-	Os01t0104500-01	-3000	-1	-	0
							START_END	DR	-	Os01t0109700-01	-3000	-1	-	0
							START_END	DR	-	Os01t0109750-01	-3000	-1	-	0
							START_END	DR	-	Os01t0112500-01	-3000	-1	-	0
							START_END	DR	-	Os01t0112500-02	-3000	-1	-	0
							START_END	DR	-	Os01t0118000-01	-3000	-1	-	0
							START_END	DR	-	Os01t0118600-00	-3000	-1	-	0
							START_END	DR	-	Os01t0119700-00	-3000	-1	-	0
							START_END	DR	-	Os01t0122200-01	-3000	-1	-	0
							START_END	DR	-	Os01t0123100-00	-3000	-1	-	0
							START_END	DR	-	Os01t0126200-01	-3000	-1	-	0
							START_END	DR	-	Os01t0131200-00	-3000	-1	-	0
							START_END	DR	-	Os01t0131300-01	-3000	-1	-	0
							START_END	DR	-	Os01t0136400-01	-3000	-1	-	0
							START_END	DR	-	Os01t0140100-01	-3000	-1	-	0
							START_END	DR	-	Os01t0141000-01	-3000	-1	-	0
							START_END	DR	-	Os01t0142200-01	-3000	-1	-	0
							START_END	DR	-	Os01t0147900-01	-3000	-1	-	0
							START_END	DR	-	Os01t0153500-00	-3000	-1	-	0
							START_END	DR	-	Os01t0156400-00	-3000	-1	-	0
							START_END	DR	-	Os01t0157700-00	-3000	-1	-	0
							START_END	DR	-	Os01t0175100-01	-3000	-1	-	0
							START_END	DR	-	Os01t0179600-01	-3000	-1	-	0
							START_END	DR	-	Os01t0185200-01	-3000	-1	-	0
							START_END	DR	-	Os01t0185200-02	-3000	-1	-	0
							START_END	DR	-	Os01t0185200-03	-3000	-1	-	0
							START_END	DR	-	Os01t0186200-01	-3000	-1	-	0
							START_END	DR	-	Os01t0186200-02	-3000	-1	-	0
							START_END	DR	-	Os01t0188733-00	-3000	-1	-	0
							START_END	DR	-	Os01t0188816-00	-3000	-1	-	0
							START_END	DR	-	Os01t0191500-01	-3000	-1	-	0
							START_END	DR	-	Os01t0194000-01	-3000	-1	-	0
							START_END	DR	-	Os01t0194000-02	-3000	-1	-	0
							START_END	DR	-	Os01t0199400-01	-3000	-1	-	0
							START_END	DR	-	Os01t0199400-02	-3000	-1	-	0
							START_END	DR	-	Os01t0209200-01	-3000	-1	-	0
							START_END	DR	-	Os01t0213400-01	-3000	-1	-	0
							START_END	DR	-	Os01t0215100-00	-3000	-1	-	0
							START_END	DR	-	Os01t0218100-01	-3000	-1	-	0
							START_END	DR	-	Os01t0220500-00	-3000	-1	-	0
							START_END	DR	-	Os01t0223900-01	-3000	-1	-	0
							START_END	DR	-	Os01t0224100-01	-3000	-1	-	0
							START_END	DR	-	Os01t0224100-02	-3000	-1	-	0
							START_END	DR	-	Os01t0225200-01	-3000	-1	-	0
							START_END	DR	-	Os01t0226600-01	-3000	-1	-	0
							START_END	DR	-	Os01t0226600-02	-3000	-1	-	0
							START_END	DR	-	Os01t0233000-01	-3000	-1	-	0
							START_END	DR	-	Os01t0237300-00	-3000	-1	-	0
							START_END	DR	-	Os01t0237500-01	-3000	-1	-	0
							START_END	DR	-	Os01t0237750-00	-3000	-1	-	0
							START_END	DR	-	Os01t0238700-01	-3000	-1	-	0
							START_END	DR	-	Os01t0247700-01	-3000	-1	-	0
							START_END	DR	-	Os01t0247900-01	-3000	-1	-	0
							START_END	DR	-	Os01t0253500-01	-3000	-1	-	0
							START_END	DR	-	Os01t0259200-01	-3000	-1	-	0
							START_END	DR	-	Os01t0259200-02	-3000	-1	-	0
							START_END	DR	-	Os01t0261200-01	-3000	-1	-	0
							START_END	DR	-	Os01t0261200-02	-3000	-1	-	0
							START_END	DR	-	Os01t0268800-01	-3000	-1	-	0
							START_END	DR	-	Os01t0268800-02	-3000	-1	-	0
							START_END	DR	-	Os01t0276500-01	-3000	-1	-	0
							START_END	DR	-	Os01t0276500-02	-3000	-1	-	0
							START_END	DR	-	Os01t0289100-00	-3000	-1	-	0
							START_END	DR	-	Os01t0292200-01	-3000	-1	-	0
							START_END	DR	-	Os01t0292200-02	-3000	-1	-	0
							START_END	DR	-	Os01t0292200-03	-3000	-1	-	0
							START_END	DR	-	Os01t0296200-01	-3000	-1	-	0
							START_END	DR	-	Os01t0298400-01	-3000	-1	-	0
							START_END	DR	-	Os01t0309900-01	-3000	-1	-	0
							START_END	DR	-	Os01t0310100-01	-3000	-1	-	0
							START_END	DR	-	Os01t0329400-01	-3000	-1	-	0
							START_END	DR	-	Os01t0329400-02	-3000	-1	-	0
							START_END	DR	-	Os01t0346250-00	-3000	-1	-	0
							START_END	DR	-	Os01t0366100-01	-3000	-1	-	0
							START_END	DR	-	Os01t0386700-01	-3000	-1	-	0
							START_END	DR	-	Os01t0390300-01	-3000	-1	-	0
							START_END	DR	-	Os01t0390300-02	-3000	-1	-	0
							START_END	DR	-	Os01t0390400-01	-3000	-1	-	0
							START_END	DR	-	Os01t0390400-02	-3000	-1	-	0
							START_END	DR	-	Os01t0390400-03	-3000	-1	-	0
							START_END	DR	-	Os01t0495900-01	-3000	-1	-	0
							START_END	DR	-	Os01t0510200-01	-3000	-1	-	0
							START_END	DR	-	Os01t0514700-01	-3000	-1	-	0
							START_END	DR	-	Os01t0527600-01	-3000	-1	-	0
							START_END	DR	-	Os01t0534900-01	-3000	-1	-	0
							START_END	DR	-	Os01t0541800-01	-3000	-1	-	0
							START_END	DR	-	Os01t0556800-00	-3000	-1	-	0
							START_END	DR	-	Os01t0559500-01	-3000	-1	-	0
							START_END	DR	-	Os01t0559550-00	-3000	-1	-	0
							START_END	DR	-	Os01t0572700-01	-3000	-1	-	0
							START_END	DR	-	Os01t0580800-01	-3000	-1	-	0
							START_END	DR	-	Os01t0584900-01	-3000	-1	-	0
							START_END	DR	-	Os01t0587300-00	-3000	-1	-	0
							START_END	DR	-	Os01t0609200-00	-3000	-1	-	0
							START_END	DR	-	Os01t0616100-01	-3000	-1	-	0
							START_END	DR	-	Os01t0616100-02	-3000	-1	-	0
							START_END	DR	-	Os01t0616600-01	-3000	-1	-	0
							START_END	DR	-	Os01t0616666-00	-3000	-1	-	0
							START_END	DR	-	Os01t0621700-01	-3000	-1	-	0
							START_END	DR	-	Os01t0621900-01	-3000	-1	-	0
							START_END	DR	-	Os01t0621900-02	-3000	-1	-	0
							START_END	DR	-	Os01t0621900-03	-3000	-1	-	0
							START_END	DR	-	Os01t0621900-04	-3000	-1	-	0
							START_END	DR	-	Os01t0622600-01	-3000	-1	-	0
							START_END	DR	-	Os01t0629400-01	-3000	-1	-	0
							START_END	DR	-	Os01t0629400-02	-3000	-1	-	0
							START_END	DR	-	Os01t0635400-01	-3000	-1	-	0
							START_END	DR	-	Os01t0635400-02	-3000	-1	-	0
							START_END	DR	-	Os01t0637100-00	-3000	-1	-	0
							START_END	DR	-	Os01t0641800-00	-3000	-1	-	0
							START_END	DR	-	Os01t0644600-00	-3000	-1	-	0
							START_END	DR	-	Os01t0645200-01	-3000	-1	-	0
							START_END	DR	-	Os01t0645200-02	-3000	-1	-	0
							START_END	DR	-	Os01t0645200-03	-3000	-1	-	0
							START_END	DR	-	Os01t0647000-01	-3000	-1	-	0
							START_END	DR	-	Os01t0647000-02	-3000	-1	-	0
							START_END	DR	-	Os01t0651800-01	-3000	-1	-	0
							START_END	DR	-	Os01t0657100-01	-3000	-1	-	0
							START_END	DR	-	Os01t0665500-00	-3000	-1	-	0
							START_END	DR	-	Os01t0665750-01	-3000	-1	-	0
							START_END	DR	-	Os01t0666200-01	-3000	-1	-	0
							START_END	DR	-	Os01t0670100-01	-3000	-1	-	0
							START_END	DR	-	Os01t0675000-01	-3000	-1	-	0
							START_END	DR	-	Os01t0677900-01	-3000	-1	-	0
							START_END	DR	-	Os01t0681400-01	-3000	-1	-	0
							START_END	DR	-	Os01t0681900-01	-3000	-1	-	0
							START_END	DR	-	Os01t0684900-01	-3000	-1	-	0
							START_END	DR	-	Os01t0689900-01	-3000	-1	-	0
							START_END	DR	-	Os01t0689900-02	-3000	-1	-	0
							START_END	DR	-	Os01t0689900-03	-3000	-1	-	0
							START_END	DR	-	Os01t0689900-04	-3000	-1	-	0
							START_END	DR	-	Os01t0690800-01	-3000	-1	-	0
							START_END	DR	-	Os01t0690900-00	-3000	-1	-	0
							START_END	DR	-	Os01t0692200-01	-3000	-1	-	0
							START_END	DR	-	Os01t0692400-01	-3000	-1	-	0
							START_END	DR	-	Os01t0693300-01	-3000	-1	-	0
							START_END	DR	-	Os01t0699500-01	-3000	-1	-	0
							START_END	DR	-	Os01t0700500-01	-3000	-1	-	0
							START_END	DR	-	Os01t0700500-02	-3000	-1	-	0
							START_END	DR	-	Os01t0704100-01	-3000	-1	-	0
							START_END	DR	-	Os01t0704100-02	-3000	-1	-	0
							START_END	DR	-	Os01t0720200-01	-3000	-1	-	0
							START_END	DR	-	Os01t0720300-00	-3000	-1	-	0
							START_END	DR	-	Os01t0720400-01	-3000	-1	-	0
							START_END	DR	-	Os01t0720700-00	-3000	-1	-	0
							START_END	DR	-	Os01t0722700-01	-3000	-1	-	0
							START_END	DR	-	Os01t0724700-00	-3000	-1	-	0
							START_END	DR	-	Os01t0725000-01	-3000	-1	-	0
							START_END	DR	-	Os01t0730300-01	-3000	-1	-	0
							START_END	DR	-	Os01t0730300-02	-3000	-1	-	0
							START_END	DR	-	Os01t0730300-03	-3000	-1	-	0
							START_END	DR	-	Os01t0731100-01	-3000	-1	-	0
							START_END	DR	-	Os01t0731600-00	-3000	-1	-	0
							START_END	DR	-	Os01t0738600-01	-3000	-1	-	0
							START_END	DR	-	Os01t0738600-02	-3000	-1	-	0
							START_END	DR	-	Os01t0738600-03	-3000	-1	-	0
							START_END	DR	-	Os01t0739000-01	-3000	-1	-	0
							START_END	DR	-	Os01t0745700-01	-3000	-1	-	0
							START_END	DR	-	Os01t0745700-02	-3000	-1	-	0
							START_END	DR	-	Os01t0747300-01	-3000	-1	-	0
							START_END	DR	-	Os01t0750500-01	-3000	-1	-	0
							START_END	DR	-	Os01t0750600-01	-3000	-1	-	0
							START_END	DR	-	Os01t0751200-00	-3000	-1	-	0
							START_END	DR	-	Os01t0751250-00	-3000	-1	-	0
							START_END	DR	-	Os01t0763100-00	-3000	-1	-	0
							START_END	DR	-	Os01t0764000-01	-3000	-1	-	0
							START_END	DR	-	Os01t0764000-02	-3000	-1	-	0
							START_END	DR	-	Os01t0764000-03	-3000	-1	-	0
							START_END	DR	-	Os01t0764700-01	-3000	-1	-	0
							START_END	DR	-	Os01t0764800-01	-3000	-1	-	0
							START_END	DR	-	Os01t0766800-00	-3000	-1	-	0
							START_END	DR	-	Os01t0766850-00	-3000	-1	-	0
							START_END	DR	-	Os01t0767600-01	-3000	-1	-	0
							START_END	DR	-	Os01t0768700-01	-3000	-1	-	0
							START_END	DR	-	Os01t0776600-01	-3000	-1	-	0
							START_END	DR	-	Os01t0776600-02	-3000	-1	-	0
							START_END	DR	-	Os01t0776600-03	-3000	-1	-	0
							START_END	DR	-	Os01t0776700-01	-3000	-1	-	0
							START_END	DR	-	Os01t0778400-00	-3000	-1	-	0
							START_END	DR	-	Os01t0780900-01	-3000	-1	-	0
							START_END	DR	-	Os01t0780900-02	-3000	-1	-	0
							START_END	DR	-	Os01t0783000-01	-3000	-1	-	0
							START_END	DR	-	Os01t0783500-01	-3000	-1	-	0
							START_END	DR	-	Os01t0783600-01	-3000	-1	-	0
							START_END	DR	-	Os01t0794800-01	-3000	-1	-	0
							START_END	DR	-	Os01t0794800-02	-3000	-1	-	0
							START_END	DR	-	Os01t0795000-01	-3000	-1	-	0
							START_END	DR	-	Os01t0796300-00	-3000	-1	-	0
							START_END	DR	-	Os01t0810600-00	-3000	-1	-	0
							START_END	DR	-	Os01t0814700-01	-3000	-1	-	0
							START_END	DR	-	Os01t0816700-01	-3000	-1	-	0
							START_END	DR	-	Os01t0817666-00	-3000	-1	-	0
							START_END	DR	-	Os01t0818000-01	-3000	-1	-	0
							START_END	DR	-	Os01t0818000-02	-3000	-1	-	0
							START_END	DR	-	Os01t0820900-00	-3000	-1	-	0
							START_END	DR	-	Os01t0821600-01	-3000	-1	-	0
							START_END	DR	-	Os01t0824800-01	-3000	-1	-	0
							START_END	DR	-	Os01t0826900-01	-3000	-1	-	0
							START_END	DR	-	Os01t0829000-01	-3000	-1	-	0
							START_END	DR	-	Os01t0829600-01	-3000	-1	-	0
							START_END	DR	-	Os01t0835000-01	-3000	-1	-	0
							START_END	DR	-	Os01t0836600-01	-3000	-1	-	0
							START_END	DR	-	Os01t0843432-00	-3000	-1	-	0
							START_END	DR	-	Os01t0843700-01	-3000	-1	-	0
							START_END	DR	-	Os01t0845100-01	-3000	-1	-	0
							START_END	DR	-	Os01t0846900-01	-3000	-1	-	0
							START_END	DR	-	Os01t0847200-01	-3000	-1	-	0
							START_END	DR	-	Os01t0847200-02	-3000	-1	-	0
							START_END	DR	-	Os01t0851600-01	-3000	-1	-	0
							START_END	DR	-	Os01t0856500-01	-3000	-1	-	0
							START_END	DR	-	Os01t0856500-02	-3000	-1	-	0
							START_END	DR	-	Os01t0856500-03	-3000	-1	-	0
							START_END	DR	-	Os01t0856500-04	-3000	-1	-	0
							START_END	DR	-	Os01t0858200-01	-3000	-1	-	0
							START_END	DR	-	Os01t0858350-01	-3000	-1	-	0
							START_END	DR	-	Os01t0863300-01	-3000	-1	-	0
							START_END	DR	-	Os01t0865800-00	-3000	-1	-	0
							START_END	DR	-	Os01t0869400-01	-3000	-1	-	0
							START_END	DR	-	Os01t0870300-01	-3000	-1	-	0
							START_END	DR	-	Os01t0870300-02	-3000	-1	-	0
							START_END	DR	-	Os01t0872000-01	-3000	-1	-	0
							START_END	DR	-	Os01t0872500-01	-3000	-1	-	0
							START_END	DR	-	Os01t0872500-02	-3000	-1	-	0
							START_END	DR	-	Os01t0873900-00	-3000	-1	-	0
							START_END	DR	-	Os01t0875500-01	-3000	-1	-	0
							START_END	DR	-	Os01t0875500-02	-3000	-1	-	0
							START_END	DR	-	Os01t0879600-00	-3000	-1	-	0
							START_END	DR	-	Os01t0882300-01	-3000	-1	-	0
							START_END	DR	-	Os01t0882300-02	-3000	-1	-	0
							START_END	DR	-	Os01t0888500-01	-3000	-1	-	0
							START_END	DR	-	Os01t0897300-01	-3000	-1	-	0
							START_END	DR	-	Os01t0897300-02	-3000	-1	-	0
							START_END	DR	-	Os01t0899500-01	-3000	-1	-	0
							START_END	DR	-	Os01t0899500-02	-3000	-1	-	0
							START_END	DR	-	Os01t0900700-00	-3000	-1	-	0
							START_END	DR	-	Os01t0901500-01	-3000	-1	-	0
							START_END	DR	-	Os01t0906200-01	-3000	-1	-	0
							START_END	DR	-	Os01t0907200-00	-3000	-1	-	0
							START_END	DR	-	Os01t0909000-00	-3000	-1	-	0
							START_END	DR	-	Os01t0909300-00	-3000	-1	-	0
							START_END	DR	-	Os01t0911300-01	-3000	-1	-	0
							START_END	DR	-	Os01t0915000-01	-3000	-1	-	0
							START_END	DR	-	Os01t0921600-01	-3000	-1	-	0
							START_END	DR	-	Os01t0923300-01	-3000	-1	-	0
							START_END	DR	-	Os01t0924400-01	-3000	-1	-	0
							START_END	DR	-	Os01t0926200-01	-3000	-1	-	0
							START_END	DR	-	Os01t0926200-02	-3000	-1	-	0
							START_END	DR	-	Os01t0930400-01	-3000	-1	-	0
							START_END	DR	-	Os01t0934100-01	-3000	-1	-	0
							START_END	DR	-	Os01t0938000-00	-3000	-1	-	0
							START_END	DR	-	Os01t0940600-01	-3000	-1	-	0
							START_END	DR	-	Os01t0941800-01	-3000	-1	-	0
							START_END	DR	-	Os01t0941800-02	-3000	-1	-	0
							START_END	DR	-	Os01t0950000-01	-3000	-1	-	0
							START_END	DR	-	Os01t0950300-01	-3000	-1	-	0
							START_END	DR	-	Os01t0950900-01	-3000	-1	-	0
							START_END	DR	-	Os01t0952600-01	-3000	-1	-	0
							START_END	DR	-	Os01t0952600-02	-3000	-1	-	0
							START_END	DR	-	Os01t0954400-01	-3000	-1	-	0
							START_END	DR	-	Os01t0955400-00	-3000	-1	-	0
							START_END	DR	-	Os01t0956075-00	-3000	-1	-	0
							START_END	DR	-	Os01t0957600-01	-3000	-1	-	0
							START_END	DR	-	Os01t0963500-00	-3000	-1	-	0
							START_END	DR	-	Os01t0963600-01	-3000	-1	-	0
							START_END	DR	-	Os01t0964133-01	-3000	-1	-	0
							START_END	DR	-	Os01t0967000-00	-3000	-1	-	0
							START_END	DR	-	Os01t0972900-01	-3000	-1	-	0
							START_END	DR	-	Os02t0101300-01	-3000	-1	-	0
							START_END	DR	-	Os02t0112900-00	-3000	-1	-	0
							START_END	DR	-	Os02t0119300-01	-3000	-1	-	0
							START_END	DR	-	Os02t0119400-01	-3000	-1	-	0
							START_END	DR	-	Os02t0120500-01	-3000	-1	-	0
							START_END	DR	-	Os02t0120500-02	-3000	-1	-	0
							START_END	DR	-	Os02t0121300-01	-3000	-1	-	0
							START_END	DR	-	Os02t0122900-01	-3000	-1	-	0
							START_END	DR	-	Os02t0123100-01	-3000	-1	-	0
							START_END	DR	-	Os02t0123100-02	-3000	-1	-	0
							START_END	DR	-	Os02t0123100-03	-3000	-1	-	0
							START_END	DR	-	Os02t0127800-01	-3000	-1	-	0
							START_END	DR	-	Os02t0129200-00	-3000	-1	-	0
							START_END	DR	-	Os02t0132900-00	-3000	-1	-	0
							START_END	DR	-	Os02t0134700-00	-3000	-1	-	0
							START_END	DR	-	Os02t0136933-00	-3000	-1	-	0
							START_END	DR	-	Os02t0137000-01	-3000	-1	-	0
							START_END	DR	-	Os02t0137700-01	-3000	-1	-	0
							START_END	DR	-	Os02t0138000-00	-3000	-1	-	0
							START_END	DR	-	Os02t0138300-00	-3000	-1	-	0
							START_END	DR	-	Os02t0140200-01	-3000	-1	-	0
							START_END	DR	-	Os02t0146700-01	-3000	-1	-	0
							START_END	DR	-	Os02t0146700-02	-3000	-1	-	0
							START_END	DR	-	Os02t0148100-01	-3000	-1	-	0
							START_END	DR	-	Os02t0150100-01	-3000	-1	-	0
							START_END	DR	-	Os02t0150100-02	-3000	-1	-	0
							START_END	DR	-	Os02t0151300-01	-3000	-1	-	0
							START_END	DR	-	Os02t0160400-01	-3000	-1	-	0
							START_END	DR	-	Os02t0161000-01	-3000	-1	-	0
							START_END	DR	-	Os02t0161100-01	-3000	-1	-	0
							START_END	DR	-	Os02t0167500-01	-3000	-1	-	0
							START_END	DR	-	Os02t0167500-02	-3000	-1	-	0
							START_END	DR	-	Os02t0174100-01	-3000	-1	-	0
							START_END	DR	-	Os02t0174100-02	-3000	-1	-	0
							START_END	DR	-	Os02t0174100-03	-3000	-1	-	0
							START_END	DR	-	Os02t0178200-00	-3000	-1	-	0
							START_END	DR	-	Os02t0179800-00	-3000	-1	-	0
							START_END	DR	-	Os02t0187600-01	-3000	-1	-	0
							START_END	DR	-	Os02t0187600-02	-3000	-1	-	0
							START_END	DR	-	Os02t0188000-01	-3000	-1	-	0
							START_END	DR	-	Os02t0192700-02	-3000	-1	-	0
							START_END	DR	-	Os02t0193000-01	-3000	-1	-	0
							START_END	DR	-	Os02t0195000-01	-3000	-1	-	0
							START_END	DR	-	Os02t0195000-02	-3000	-1	-	0
							START_END	DR	-	Os02t0197400-01	-3000	-1	-	0
							START_END	DR	-	Os02t0198800-01	-3000	-1	-	0
							START_END	DR	-	Os02t0202200-01	-3000	-1	-	0
							START_END	DR	-	Os02t0208200-01	-3000	-1	-	0
							START_END	DR	-	Os02t0216500-01	-3000	-1	-	0
							START_END	DR	-	Os02t0216500-02	-3000	-1	-	0
							START_END	DR	-	Os02t0216500-03	-3000	-1	-	0
							START_END	DR	-	Os02t0218800-01	-3000	-1	-	0
							START_END	DR	-	Os02t0220400-01	-3000	-1	-	0
							START_END	DR	-	Os02t0226400-01	-3000	-1	-	0
							START_END	DR	-	Os02t0236100-01	-3000	-1	-	0
							START_END	DR	-	Os02t0245000-01	-3000	-1	-	0
							START_END	DR	-	Os02t0245000-02	-3000	-1	-	0
							START_END	DR	-	Os02t0253502-00	-3000	-1	-	0
							START_END	DR	-	Os02t0264300-01	-3000	-1	-	0
							START_END	DR	-	Os02t0264300-02	-3000	-1	-	0
							START_END	DR	-	Os02t0265200-01	-3000	-1	-	0
							START_END	DR	-	Os02t0265200-02	-3000	-1	-	0
							START_END	DR	-	Os02t0270501-00	-3000	-1	-	0
							START_END	DR	-	Os02t0299900-00	-3000	-1	-	0
							START_END	DR	-	Os02t0301100-01	-3000	-1	-	0
							START_END	DR	-	Os02t0317900-00	-3000	-1	-	0
							START_END	DR	-	Os02t0324300-01	-3000	-1	-	0
							START_END	DR	-	Os02t0325600-01	-3000	-1	-	0
							START_END	DR	-	Os02t0325600-02	-3000	-1	-	0
							START_END	DR	-	Os02t0326000-01	-3000	-1	-	0
							START_END	DR	-	Os02t0326000-02	-3000	-1	-	0
							START_END	DR	-	Os02t0327000-01	-3000	-1	-	0
							START_END	DR	-	Os02t0327000-02	-3000	-1	-	0
							START_END	DR	-	Os02t0329800-01	-3000	-1	-	0
							START_END	DR	-	Os02t0438601-01	-3000	-1	-	0
							START_END	DR	-	Os02t0438601-02	-3000	-1	-	0
							START_END	DR	-	Os02t0438700-01	-3000	-1	-	0
							START_END	DR	-	Os02t0438700-02	-3000	-1	-	0
							START_END	DR	-	Os02t0440000-01	-3000	-1	-	0
							START_END	DR	-	Os02t0440000-02	-3000	-1	-	0
							START_END	DR	-	Os02t0445600-01	-3000	-1	-	0
							START_END	DR	-	Os02t0459150-00	-3000	-1	-	0
							START_END	DR	-	Os02t0459300-00	-3000	-1	-	0
							START_END	DR	-	Os02t0468100-00	-3000	-1	-	0
							START_END	DR	-	Os02t0491300-01	-3000	-1	-	0
							START_END	DR	-	Os02t0494900-00	-3000	-1	-	0
							START_END	DR	-	Os02t0496500-01	-3000	-1	-	0
							START_END	DR	-	Os02t0503900-01	-3000	-1	-	0
							START_END	DR	-	Os02t0507100-01	-3000	-1	-	0
							START_END	DR	-	Os02t0514500-01	-3000	-1	-	0
							START_END	DR	-	Os02t0516600-01	-3000	-1	-	0
							START_END	DR	-	Os02t0516600-02	-3000	-1	-	0
							START_END	DR	-	Os02t0517300-01	-3000	-1	-	0
							START_END	DR	-	Os02t0517300-02	-3000	-1	-	0
							START_END	DR	-	Os02t0517600-00	-3000	-1	-	0
							START_END	DR	-	Os02t0518000-01	-3000	-1	-	0
							START_END	DR	-	Os02t0519900-01	-3000	-1	-	0
							START_END	DR	-	Os02t0519900-02	-3000	-1	-	0
							START_END	DR	-	Os02t0519900-03	-3000	-1	-	0
							START_END	DR	-	Os02t0519900-04	-3000	-1	-	0
							START_END	DR	-	Os02t0519900-05	-3000	-1	-	0
							START_END	DR	-	Os02t0522700-01	-3000	-1	-	0
							START_END	DR	-	Os02t0524300-00	-3000	-1	-	0
							START_END	DR	-	Os02t0525100-01	-3000	-1	-	0
							START_END	DR	-	Os02t0525600-01	-3000	-1	-	0
							START_END	DR	-	Os02t0527900-00	-3000	-1	-	0
							START_END	DR	-	Os02t0536300-00	-3000	-1	-	0
							START_END	DR	-	Os02t0539100-01	-3000	-1	-	0
							START_END	DR	-	Os02t0540700-00	-3000	-1	-	0
							START_END	DR	-	Os02t0548700-00	-3000	-1	-	0
							START_END	DR	-	Os02t0557000-01	-3000	-1	-	0
							START_END	DR	-	Os02t0565200-01	-3000	-1	-	0
							START_END	DR	-	Os02t0565200-02	-3000	-1	-	0
							START_END	DR	-	Os02t0566900-01	-3000	-1	-	0
							START_END	DR	-	Os02t0569000-01	-3000	-1	-	0
							START_END	DR	-	Os02t0571700-00	-3000	-1	-	0
							START_END	DR	-	Os02t0575200-01	-3000	-1	-	0
							START_END	DR	-	Os02t0575800-01	-3000	-1	-	0
							START_END	DR	-	Os02t0579000-01	-3000	-1	-	0
							START_END	DR	-	Os02t0579000-02	-3000	-1	-	0
							START_END	DR	-	Os02t0579800-01	-3000	-1	-	0
							START_END	DR	-	Os02t0580300-01	-3000	-1	-	0
							START_END	DR	-	Os02t0580300-02	-3000	-1	-	0
							START_END	DR	-	Os02t0580300-03	-3000	-1	-	0
							START_END	DR	-	Os02t0580300-04	-3000	-1	-	0
							START_END	DR	-	Os02t0590000-00	-3000	-1	-	0
							START_END	DR	-	Os02t0591900-01	-3000	-1	-	0
							START_END	DR	-	Os02t0591900-02	-3000	-1	-	0
							START_END	DR	-	Os02t0591900-03	-3000	-1	-	0
							START_END	DR	-	Os02t0593700-01	-3000	-1	-	0
							START_END	DR	-	Os02t0593700-02	-3000	-1	-	0
							START_END	DR	-	Os02t0593700-03	-3000	-1	-	0
							START_END	DR	-	Os02t0593700-04	-3000	-1	-	0
							START_END	DR	-	Os02t0595200-00	-3000	-1	-	0
							START_END	DR	-	Os02t0605400-00	-3000	-1	-	0
							START_END	DR	-	Os02t0608200-01	-3000	-1	-	0
							START_END	DR	-	Os02t0609200-00	-3000	-1	-	0
							START_END	DR	-	Os02t0610400-01	-3000	-1	-	0
							START_END	DR	-	Os02t0611300-01	-3000	-1	-	0
							START_END	DR	-	Os02t0618650-00	-3000	-1	-	0
							START_END	DR	-	Os02t0621600-01	-3000	-1	-	0
							START_END	DR	-	Os02t0621600-02	-3000	-1	-	0
							START_END	DR	-	Os02t0622300-00	-3000	-1	-	0
							START_END	DR	-	Os02t0624300-01	-3000	-1	-	0
							START_END	DR	-	Os02t0624400-01	-3000	-1	-	0
							START_END	DR	-	Os02t0624400-02	-3000	-1	-	0
							START_END	DR	-	Os02t0625300-00	-3000	-1	-	0
							START_END	DR	-	Os02t0629000-01	-3000	-1	-	0
							START_END	DR	-	Os02t0633000-00	-3000	-1	-	0
							START_END	DR	-	Os02t0635600-01	-3000	-1	-	0
							START_END	DR	-	Os02t0638900-01	-3000	-1	-	0
							START_END	DR	-	Os02t0638900-02	-3000	-1	-	0
							START_END	DR	-	Os02t0639300-01	-3000	-1	-	0
							START_END	DR	-	Os02t0639500-01	-3000	-1	-	0
							START_END	DR	-	Os02t0642200-01	-3000	-1	-	0
							START_END	DR	-	Os02t0655100-01	-3000	-1	-	0
							START_END	DR	-	Os02t0657600-00	-3000	-1	-	0
							START_END	DR	-	Os02t0661100-01	-3000	-1	-	0
							START_END	DR	-	Os02t0661100-02	-3000	-1	-	0
							START_END	DR	-	Os02t0664000-01	-3000	-1	-	0
							START_END	DR	-	Os02t0668500-01	-3000	-1	-	0
							START_END	DR	-	Os02t0668500-02	-3000	-1	-	0
							START_END	DR	-	Os02t0669500-01	-3000	-1	-	0
							START_END	DR	-	Os02t0669600-00	-3000	-1	-	0
							START_END	DR	-	Os02t0674700-00	-3000	-1	-	0
							START_END	DR	-	Os02t0679000-00	-3000	-1	-	0
							START_END	DR	-	Os02t0682500-01	-3000	-1	-	0
							START_END	DR	-	Os02t0686300-01	-3000	-1	-	0
							START_END	DR	-	Os02t0689200-01	-3000	-1	-	0
							START_END	DR	-	Os02t0689200-02	-3000	-1	-	0
							START_END	DR	-	Os02t0689200-03	-3000	-1	-	0
							START_END	DR	-	Os02t0689500-01	-3000	-1	-	0
							START_END	DR	-	Os02t0693601-00	-3000	-1	-	0
							START_END	DR	-	Os02t0695600-01	-3000	-1	-	0
							START_END	DR	-	Os02t0696500-01	-3000	-1	-	0
							START_END	DR	-	Os02t0696500-02	-3000	-1	-	0
							START_END	DR	-	Os02t0698800-01	-3000	-1	-	0
							START_END	DR	-	Os02t0703450-00	-3000	-1	-	0
							START_END	DR	-	Os02t0709350-00	-3000	-1	-	0
							START_END	DR	-	Os02t0715000-01	-3000	-1	-	0
							START_END	DR	-	Os02t0718000-01	-3000	-1	-	0
							START_END	DR	-	Os02t0725100-01	-3000	-1	-	0
							START_END	DR	-	Os02t0725900-01	-3000	-1	-	0
							START_END	DR	-	Os02t0730000-01	-3000	-1	-	0
							START_END	DR	-	Os02t0730000-02	-3000	-1	-	0
							START_END	DR	-	Os02t0737200-00	-3000	-1	-	0
							START_END	DR	-	Os02t0737500-00	-3000	-1	-	0
							START_END	DR	-	Os02t0737950-00	-3000	-1	-	0
							START_END	DR	-	Os02t0740900-01	-3000	-1	-	0
							START_END	DR	-	Os02t0743500-01	-3000	-1	-	0
							START_END	DR	-	Os02t0743500-02	-3000	-1	-	0
							START_END	DR	-	Os02t0744700-01	-3000	-1	-	0
							START_END	DR	-	Os02t0744700-02	-3000	-1	-	0
							START_END	DR	-	Os02t0746850-00	-3000	-1	-	0
							START_END	DR	-	Os02t0755900-01	-3000	-1	-	0
							START_END	DR	-	Os02t0759400-01	-3000	-1	-	0
							START_END	DR	-	Os02t0760200-01	-3000	-1	-	0
							START_END	DR	-	Os02t0760200-02	-3000	-1	-	0
							START_END	DR	-	Os02t0762400-01	-3000	-1	-	0
							START_END	DR	-	Os02t0767400-01	-3000	-1	-	0
							START_END	DR	-	Os02t0767600-00	-3000	-1	-	0
							START_END	DR	-	Os02t0772600-00	-3000	-1	-	0
							START_END	DR	-	Os02t0775400-01	-3000	-1	-	0
							START_END	DR	-	Os02t0776900-01	-3000	-1	-	0
							START_END	DR	-	Os02t0776900-02	-3000	-1	-	0
							START_END	DR	-	Os02t0778400-01	-3000	-1	-	0
							START_END	DR	-	Os02t0778500-01	-3000	-1	-	0
							START_END	DR	-	Os02t0780550-01	-3000	-1	-	0
							START_END	DR	-	Os02t0781400-02	-3000	-1	-	0
							START_END	DR	-	Os02t0781400-03	-3000	-1	-	0
							START_END	DR	-	Os02t0782300-01	-3000	-1	-	0
							START_END	DR	-	Os02t0782300-02	-3000	-1	-	0
							START_END	DR	-	Os02t0783600-00	-3000	-1	-	0
							START_END	DR	-	Os02t0786000-01	-3000	-1	-	0
							START_END	DR	-	Os02t0789966-00	-3000	-1	-	0
							START_END	DR	-	Os02t0790500-01	-3000	-1	-	0
							START_END	DR	-	Os02t0790500-02	-3000	-1	-	0
							START_END	DR	-	Os02t0790500-03	-3000	-1	-	0
							START_END	DR	-	Os02t0796900-00	-3000	-1	-	0
							START_END	DR	-	Os02t0802700-01	-3000	-1	-	0
							START_END	DR	-	Os02t0802700-02	-3000	-1	-	0
							START_END	DR	-	Os02t0802700-03	-3000	-1	-	0
							START_END	DR	-	Os02t0805600-01	-3000	-1	-	0
							START_END	DR	-	Os02t0805600-02	-3000	-1	-	0
							START_END	DR	-	Os02t0807000-01	-3000	-1	-	0
							START_END	DR	-	Os02t0807100-01	-3000	-1	-	0
							START_END	DR	-	Os02t0807100-02	-3000	-1	-	0
							START_END	DR	-	Os02t0807100-03	-3000	-1	-	0
							START_END	DR	-	Os02t0808500-01	-3000	-1	-	0
							START_END	DR	-	Os02t0808800-01	-3000	-1	-	0
							START_END	DR	-	Os02t0810400-01	-3000	-1	-	0
							START_END	DR	-	Os02t0811200-00	-3000	-1	-	0
							START_END	DR	-	Os02t0822600-01	-3000	-1	-	0
							START_END	DR	-	Os02t0822600-02	-3000	-1	-	0
							START_END	DR	-	Os02t0822900-01	-3000	-1	-	0
							START_END	DR	-	Os02t0823400-01	-3000	-1	-	0
							START_END	DR	-	Os02t0823500-00	-3000	-1	-	0
							START_END	DR	-	Os02t0826400-00	-3000	-1	-	0
							START_END	DR	-	Os02t0833200-01	-3000	-1	-	0
							START_END	DR	-	Os03t0109300-01	-3000	-1	-	0
							START_END	DR	-	Os03t0115300-00	-3000	-1	-	0
							START_END	DR	-	Os03t0115400-01	-3000	-1	-	0
							START_END	DR	-	Os03t0116000-00	-3000	-1	-	0
							START_END	DR	-	Os03t0116400-01	-3000	-1	-	0
							START_END	DR	-	Os03t0118900-01	-3000	-1	-	0
							START_END	DR	-	Os03t0119300-01	-3000	-1	-	0
							START_END	DR	-	Os03t0121300-01	-3000	-1	-	0
							START_END	DR	-	Os03t0121300-02	-3000	-1	-	0
							START_END	DR	-	Os03t0123100-01	-3000	-1	-	0
							START_END	DR	-	Os03t0124800-01	-3000	-1	-	0
							START_END	DR	-	Os03t0125100-01	-3000	-1	-	0
							START_END	DR	-	Os03t0125800-01	-3000	-1	-	0
							START_END	DR	-	Os03t0129100-01	-3000	-1	-	0
							START_END	DR	-	Os03t0130400-01	-3000	-1	-	0
							START_END	DR	-	Os03t0130400-02	-3000	-1	-	0
							START_END	DR	-	Os03t0130400-03	-3000	-1	-	0
							START_END	DR	-	Os03t0131400-01	-3000	-1	-	0
							START_END	DR	-	Os03t0134300-01	-3000	-1	-	0
							START_END	DR	-	Os03t0136200-01	-3000	-1	-	0
							START_END	DR	-	Os03t0140700-01	-3000	-1	-	0
							START_END	DR	-	Os03t0142900-01	-3000	-1	-	0
							START_END	DR	-	Os03t0144700-00	-3000	-1	-	0
							START_END	DR	-	Os03t0146800-01	-3000	-1	-	0
							START_END	DR	-	Os03t0151300-01	-3000	-1	-	0
							START_END	DR	-	Os03t0151300-02	-3000	-1	-	0
							START_END	DR	-	Os03t0152400-01	-3000	-1	-	0
							START_END	DR	-	Os03t0158500-01	-3000	-1	-	0
							START_END	DR	-	Os03t0158500-02	-3000	-1	-	0
							START_END	DR	-	Os03t0158500-03	-3000	-1	-	0
							START_END	DR	-	Os03t0158500-04	-3000	-1	-	0
							START_END	DR	-	Os03t0162650-01	-3000	-1	-	0
							START_END	DR	-	Os03t0168900-01	-3000	-1	-	0
							START_END	DR	-	Os03t0169100-01	-3000	-1	-	0
							START_END	DR	-	Os03t0170600-01	-3000	-1	-	0
							START_END	DR	-	Os03t0172000-01	-3000	-1	-	0
							START_END	DR	-	Os03t0172000-02	-3000	-1	-	0
							START_END	DR	-	Os03t0175200-01	-3000	-1	-	0
							START_END	DR	-	Os03t0178300-01	-3000	-1	-	0
							START_END	DR	-	Os03t0178600-01	-3000	-1	-	0
							START_END	DR	-	Os03t0179400-01	-3000	-1	-	0
							START_END	DR	-	Os03t0182400-01	-3000	-1	-	0
							START_END	DR	-	Os03t0193400-00	-3000	-1	-	0
							START_END	DR	-	Os03t0197800-00	-3000	-1	-	0
							START_END	DR	-	Os03t0203000-01	-3000	-1	-	0
							START_END	DR	-	Os03t0205150-01	-3000	-1	-	0
							START_END	DR	-	Os03t0205225-00	-3000	-1	-	0
							START_END	DR	-	Os03t0205800-00	-3000	-1	-	0
							START_END	DR	-	Os03t0213400-01	-3000	-1	-	0
							START_END	DR	-	Os03t0213400-02	-3000	-1	-	0
							START_END	DR	-	Os03t0213500-01	-3000	-1	-	0
							START_END	DR	-	Os03t0213900-01	-3000	-1	-	0
							START_END	DR	-	Os03t0213900-02	-3000	-1	-	0
							START_END	DR	-	Os03t0214000-01	-3000	-1	-	0
							START_END	DR	-	Os03t0214000-02	-3000	-1	-	0
							START_END	DR	-	Os03t0214400-01	-3000	-1	-	0
							START_END	DR	-	Os03t0216000-01	-3000	-1	-	0
							START_END	DR	-	Os03t0216700-01	-3000	-1	-	0
							START_END	DR	-	Os03t0224300-01	-3000	-1	-	0
							START_END	DR	-	Os03t0225700-01	-3000	-1	-	0
							START_END	DR	-	Os03t0227300-01	-3000	-1	-	0
							START_END	DR	-	Os03t0230300-01	-3000	-1	-	0
							START_END	DR	-	Os03t0230300-02	-3000	-1	-	0
							START_END	DR	-	Os03t0232900-01	-3000	-1	-	0
							START_END	DR	-	Os03t0243100-01	-3000	-1	-	0
							START_END	DR	-	Os03t0245700-02	-3000	-1	-	0
							START_END	DR	-	Os03t0245700-03	-3000	-1	-	0
							START_END	DR	-	Os03t0247100-01	-3000	-1	-	0
							START_END	DR	-	Os03t0253600-01	-3000	-1	-	0
							START_END	DR	-	Os03t0253600-02	-3000	-1	-	0
							START_END	DR	-	Os03t0255200-01	-3000	-1	-	0
							START_END	DR	-	Os03t0255200-02	-3000	-1	-	0
							START_END	DR	-	Os03t0256800-00	-3000	-1	-	0
							START_END	DR	-	Os03t0259400-00	-3000	-1	-	0
							START_END	DR	-	Os03t0260100-01	-3000	-1	-	0
							START_END	DR	-	Os03t0260600-01	-3000	-1	-	0
							START_END	DR	-	Os03t0261800-01	-3000	-1	-	0
							START_END	DR	-	Os03t0261800-02	-3000	-1	-	0
							START_END	DR	-	Os03t0262000-01	-3000	-1	-	0
							START_END	DR	-	Os03t0262200-00	-3000	-1	-	0
							START_END	DR	-	Os03t0262300-01	-3000	-1	-	0
							START_END	DR	-	Os03t0263150-00	-3000	-1	-	0
							START_END	DR	-	Os03t0263300-01	-3000	-1	-	0
							START_END	DR	-	Os03t0265100-01	-3000	-1	-	0
							START_END	DR	-	Os03t0267700-01	-3000	-1	-	0
							START_END	DR	-	Os03t0267800-01	-3000	-1	-	0
							START_END	DR	-	Os03t0270700-01	-3000	-1	-	0
							START_END	DR	-	Os03t0270700-02	-3000	-1	-	0
							START_END	DR	-	Os03t0272400-01	-3000	-1	-	0
							START_END	DR	-	Os03t0274300-01	-3000	-1	-	0
							START_END	DR	-	Os03t0275500-01	-3000	-1	-	0
							START_END	DR	-	Os03t0275500-02	-3000	-1	-	0
							START_END	DR	-	Os03t0279816-00	-3000	-1	-	0
							START_END	DR	-	Os03t0281100-00	-3000	-1	-	0
							START_END	DR	-	Os03t0281466-01	-3000	-1	-	0
							START_END	DR	-	Os03t0281600-01	-3000	-1	-	0
							START_END	DR	-	Os03t0282900-01	-3000	-1	-	0
							START_END	DR	-	Os03t0282900-02	-3000	-1	-	0
							START_END	DR	-	Os03t0284500-01	-3000	-1	-	0
							START_END	DR	-	Os03t0284500-02	-3000	-1	-	0
							START_END	DR	-	Os03t0286200-01	-3000	-1	-	0
							START_END	DR	-	Os03t0286200-02	-3000	-1	-	0
							START_END	DR	-	Os03t0291500-01	-3000	-1	-	0
							START_END	DR	-	Os03t0293500-01	-3000	-1	-	0
							START_END	DR	-	Os03t0293500-02	-3000	-1	-	0
							START_END	DR	-	Os03t0293600-01	-3000	-1	-	0
							START_END	DR	-	Os03t0300900-01	-3000	-1	-	0
							START_END	DR	-	Os03t0300900-02	-3000	-1	-	0
							START_END	DR	-	Os03t0300900-03	-3000	-1	-	0
							START_END	DR	-	Os03t0302800-01	-3000	-1	-	0
							START_END	DR	-	Os03t0303500-01	-3000	-1	-	0
							START_END	DR	-	Os03t0303500-02	-3000	-1	-	0
							START_END	DR	-	Os03t0310701-00	-3000	-1	-	0
							START_END	DR	-	Os03t0313800-00	-3000	-1	-	0
							START_END	DR	-	Os03t0315400-01	-3000	-1	-	0
							START_END	DR	-	Os03t0319100-01	-3000	-1	-	0
							START_END	DR	-	Os03t0324200-01	-3000	-1	-	0
							START_END	DR	-	Os03t0324200-02	-3000	-1	-	0
							START_END	DR	-	Os03t0327100-01	-3000	-1	-	0
							START_END	DR	-	Os03t0329600-00	-3000	-1	-	0
							START_END	DR	-	Os03t0330800-00	-3000	-1	-	0
							START_END	DR	-	Os03t0335600-01	-3000	-1	-	0
							START_END	DR	-	Os03t0339300-01	-3000	-1	-	0
							START_END	DR	-	Os03t0339300-02	-3000	-1	-	0
							START_END	DR	-	Os03t0341100-01	-3000	-1	-	0
							START_END	DR	-	Os03t0341200-00	-3000	-1	-	0
							START_END	DR	-	Os03t0343700-01	-3000	-1	-	0
							START_END	DR	-	Os03t0343700-02	-3000	-1	-	0
							START_END	DR	-	Os03t0347500-01	-3000	-1	-	0
							START_END	DR	-	Os03t0350500-00	-3000	-1	-	0
							START_END	DR	-	Os03t0353333-00	-3000	-1	-	0
							START_END	DR	-	Os03t0355100-01	-3000	-1	-	0
							START_END	DR	-	Os03t0356652-01	-3000	-1	-	0
							START_END	DR	-	Os03t0359100-01	-3000	-1	-	0
							START_END	DR	-	Os03t0359100-02	-3000	-1	-	0
							START_END	DR	-	Os03t0362032-00	-3000	-1	-	0
							START_END	DR	-	Os03t0363400-01	-3000	-1	-	0
							START_END	DR	-	Os03t0365000-00	-3000	-1	-	0
							START_END	DR	-	Os03t0366200-01	-3000	-1	-	0
							START_END	DR	-	Os03t0374400-01	-3000	-1	-	0
							START_END	DR	-	Os03t0377900-00	-3000	-1	-	0
							START_END	DR	-	Os03t0390600-01	-3000	-1	-	0
							START_END	DR	-	Os03t0390600-02	-3000	-1	-	0
							START_END	DR	-	Os03t0390600-03	-3000	-1	-	0
							START_END	DR	-	Os03t0396500-00	-3000	-1	-	0
							START_END	DR	-	Os03t0398250-00	-3000	-1	-	0
							START_END	DR	-	Os03t0401300-01	-3000	-1	-	0
							START_END	DR	-	Os03t0401300-02	-3000	-1	-	0
							START_END	DR	-	Os03t0401300-03	-3000	-1	-	0
							START_END	DR	-	Os03t0401366-01	-3000	-1	-	0
							START_END	DR	-	Os03t0401500-00	-3000	-1	-	0
							START_END	DR	-	Os03t0406100-01	-3000	-1	-	0
							START_END	DR	-	Os03t0423200-01	-3000	-1	-	0
							START_END	DR	-	Os03t0423850-01	-3000	-1	-	0
							START_END	DR	-	Os03t0433733-00	-3000	-1	-	0
							START_END	DR	-	Os03t0439500-01	-3000	-1	-	0
							START_END	DR	-	Os03t0439500-02	-3000	-1	-	0
							START_END	DR	-	Os03t0439500-03	-3000	-1	-	0
							START_END	DR	-	Os03t0439500-04	-3000	-1	-	0
							START_END	DR	-	Os03t0439700-01	-3000	-1	-	0
							START_END	DR	-	Os03t0568400-01	-3000	-1	-	0
							START_END	DR	-	Os03t0586700-01	-3000	-1	-	0
							START_END	DR	-	Os03t0586900-01	-3000	-1	-	0
							START_END	DR	-	Os03t0599800-01	-3000	-1	-	0
							START_END	DR	-	Os03t0610400-01	-3000	-1	-	0
							START_END	DR	-	Os03t0614250-00	-3000	-1	-	0
							START_END	DR	-	Os03t0615700-01	-3000	-1	-	0
							START_END	DR	-	Os03t0622600-01	-3000	-1	-	0
							START_END	DR	-	Os03t0628800-01	-3000	-1	-	0
							START_END	DR	-	Os03t0638300-01	-3000	-1	-	0
							START_END	DR	-	Os03t0639600-01	-3000	-1	-	0
							START_END	DR	-	Os03t0644700-01	-3000	-1	-	0
							START_END	DR	-	Os03t0655100-00	-3000	-1	-	0
							START_END	DR	-	Os03t0667100-01	-3000	-1	-	0
							START_END	DR	-	Os03t0667100-02	-3000	-1	-	0
							START_END	DR	-	Os03t0667100-03	-3000	-1	-	0
							START_END	DR	-	Os03t0672600-00	-3000	-1	-	0
							START_END	DR	-	Os03t0684100-01	-3000	-1	-	0
							START_END	DR	-	Os03t0685500-01	-3000	-1	-	0
							START_END	DR	-	Os03t0686500-01	-3000	-1	-	0
							START_END	DR	-	Os03t0686500-02	-3000	-1	-	0
							START_END	DR	-	Os03t0687000-01	-3000	-1	-	0
							START_END	DR	-	Os03t0687000-02	-3000	-1	-	0
							START_END	DR	-	Os03t0693600-01	-3000	-1	-	0
							START_END	DR	-	Os03t0693800-00	-3000	-1	-	0
							START_END	DR	-	Os03t0698300-00	-3000	-1	-	0
							START_END	DR	-	Os03t0701400-01	-3000	-1	-	0
							START_END	DR	-	Os03t0701400-02	-3000	-1	-	0
							START_END	DR	-	Os03t0703800-00	-3000	-1	-	0
							START_END	DR	-	Os03t0704400-01	-3000	-1	-	0
							START_END	DR	-	Os03t0707600-01	-3000	-1	-	0
							START_END	DR	-	Os03t0708600-01	-3000	-1	-	0
							START_END	DR	-	Os03t0708600-02	-3000	-1	-	0
							START_END	DR	-	Os03t0710000-01	-3000	-1	-	0
							START_END	DR	-	Os03t0710000-02	-3000	-1	-	0
							START_END	DR	-	Os03t0712900-01	-3000	-1	-	0
							START_END	DR	-	Os03t0717900-01	-3000	-1	-	0
							START_END	DR	-	Os03t0717900-02	-3000	-1	-	0
							START_END	DR	-	Os03t0719000-01	-3000	-1	-	0
							START_END	DR	-	Os03t0719300-01	-3000	-1	-	0
							START_END	DR	-	Os03t0719300-02	-3000	-1	-	0
							START_END	DR	-	Os03t0719850-00	-3000	-1	-	0
							START_END	DR	-	Os03t0727800-01	-3000	-1	-	0
							START_END	DR	-	Os03t0732100-01	-3000	-1	-	0
							START_END	DR	-	Os03t0746100-00	-3000	-1	-	0
							START_END	DR	-	Os03t0746200-00	-3000	-1	-	0
							START_END	DR	-	Os03t0746500-01	-3000	-1	-	0
							START_END	DR	-	Os03t0746500-02	-3000	-1	-	0
							START_END	DR	-	Os03t0751600-01	-3000	-1	-	0
							START_END	DR	-	Os03t0751600-02	-3000	-1	-	0
							START_END	DR	-	Os03t0753500-01	-3000	-1	-	0
							START_END	DR	-	Os03t0754500-00	-3000	-1	-	0
							START_END	DR	-	Os03t0757900-01	-3000	-1	-	0
							START_END	DR	-	Os03t0758000-01	-3000	-1	-	0
							START_END	DR	-	Os03t0758050-01	-3000	-1	-	0
							START_END	DR	-	Os03t0759000-01	-3000	-1	-	0
							START_END	DR	-	Os03t0764000-00	-3000	-1	-	0
							START_END	DR	-	Os03t0764600-01	-3000	-1	-	0
							START_END	DR	-	Os03t0765800-00	-3000	-1	-	0
							START_END	DR	-	Os03t0766800-01	-3000	-1	-	0
							START_END	DR	-	Os03t0769400-01	-3000	-1	-	0
							START_END	DR	-	Os03t0770000-00	-3000	-1	-	0
							START_END	DR	-	Os03t0786700-01	-3000	-1	-	0
							START_END	DR	-	Os03t0787300-01	-3000	-1	-	0
							START_END	DR	-	Os03t0800800-01	-3000	-1	-	0
							START_END	DR	-	Os03t0808300-01	-3000	-1	-	0
							START_END	DR	-	Os03t0812500-01	-3000	-1	-	0
							START_END	DR	-	Os03t0815800-01	-3000	-1	-	0
							START_END	DR	-	Os03t0815800-03	-3000	-1	-	0
							START_END	DR	-	Os03t0816100-01	-3000	-1	-	0
							START_END	DR	-	Os03t0818250-00	-3000	-1	-	0
							START_END	DR	-	Os03t0818300-01	-3000	-1	-	0
							START_END	DR	-	Os03t0819600-01	-3000	-1	-	0
							START_END	DR	-	Os03t0819600-02	-3000	-1	-	0
							START_END	DR	-	Os03t0826600-01	-3000	-1	-	0
							START_END	DR	-	Os03t0826600-02	-3000	-1	-	0
							START_END	DR	-	Os03t0835600-01	-3000	-1	-	0
							START_END	DR	-	Os03t0835600-02	-3000	-1	-	0
							START_END	DR	-	Os03t0837900-01	-3000	-1	-	0
							START_END	DR	-	Os03t0838100-01	-3000	-1	-	0
							START_END	DR	-	Os03t0838100-02	-3000	-1	-	0
							START_END	DR	-	Os03t0838100-04	-3000	-1	-	0
							START_END	DR	-	Os03t0838400-01	-3000	-1	-	0
							START_END	DR	-	Os03t0838400-02	-3000	-1	-	0
							START_END	DR	-	Os03t0847600-01	-3000	-1	-	0
							START_END	DR	-	Os03t0847600-02	-3000	-1	-	0
							START_END	DR	-	Os03t0848100-01	-3000	-1	-	0
							START_END	DR	-	Os03t0848200-01	-3000	-1	-	0
							START_END	DR	-	Os03t0850200-00	-3000	-1	-	0
							START_END	DR	-	Os03t0853200-01	-3000	-1	-	0
							START_END	DR	-	Os03t0854400-01	-3000	-1	-	0
							START_END	DR	-	Os03t0854800-01	-3000	-1	-	0
							START_END	DR	-	Os03t0854800-02	-3000	-1	-	0
							START_END	DR	-	Os03t0854800-03	-3000	-1	-	0
							START_END	DR	-	Os04t0117300-01	-3000	-1	-	0
							START_END	DR	-	Os04t0117300-02	-3000	-1	-	0
							START_END	DR	-	Os04t0121800-01	-3000	-1	-	0
							START_END	DR	-	Os04t0132250-00	-3000	-1	-	0
							START_END	DR	-	Os04t0141200-00	-3000	-1	-	0
							START_END	DR	-	Os04t0146300-00	-3000	-1	-	0
							START_END	DR	-	Os04t0149100-00	-3000	-1	-	0
							START_END	DR	-	Os04t0175300-01	-3000	-1	-	0
							START_END	DR	-	Os04t0175300-02	-3000	-1	-	0
							START_END	DR	-	Os04t0184500-00	-3000	-1	-	0
							START_END	DR	-	Os04t0197700-00	-3000	-1	-	0
							START_END	DR	-	Os04t0209300-01	-3000	-1	-	0
							START_END	DR	-	Os04t0211600-00	-3000	-1	-	0
							START_END	DR	-	Os04t0233400-01	-3000	-1	-	0
							START_END	DR	-	Os04t0233400-02	-3000	-1	-	0
							START_END	DR	-	Os04t0252200-01	-3000	-1	-	0
							START_END	DR	-	Os04t0252200-02	-3000	-1	-	0
							START_END	DR	-	Os04t0259300-00	-3000	-1	-	0
							START_END	DR	-	Os04t0266900-01	-3000	-1	-	0
							START_END	DR	-	Os04t0267775-00	-3000	-1	-	0
							START_END	DR	-	Os04t0273900-00	-3000	-1	-	0
							START_END	DR	-	Os04t0277400-01	-3000	-1	-	0
							START_END	DR	-	Os04t0278200-01	-3000	-1	-	0
							START_END	DR	-	Os04t0278200-02	-3000	-1	-	0
							START_END	DR	-	Os04t0287400-01	-3000	-1	-	0
							START_END	DR	-	Os04t0307400-00	-3000	-1	-	0
							START_END	DR	-	Os04t0307433-00	-3000	-1	-	0
							START_END	DR	-	Os04t0316800-00	-3000	-1	-	0
							START_END	DR	-	Os04t0316850-00	-3000	-1	-	0
							START_END	DR	-	Os04t0338100-01	-3000	-1	-	0
							START_END	DR	-	Os04t0345700-00	-3000	-1	-	0
							START_END	DR	-	Os04t0372300-00	-3000	-1	-	0
							START_END	DR	-	Os04t0376800-00	-3000	-1	-	0
							START_END	DR	-	Os04t0379800-01	-3000	-1	-	0
							START_END	DR	-	Os04t0386600-01	-3000	-1	-	0
							START_END	DR	-	Os04t0386600-02	-3000	-1	-	0
							START_END	DR	-	Os04t0388900-01	-3000	-1	-	0
							START_END	DR	-	Os04t0397601-00	-3000	-1	-	0
							START_END	DR	-	Os04t0397700-00	-3000	-1	-	0
							START_END	DR	-	Os04t0401200-00	-3000	-1	-	0
							START_END	DR	-	Os04t0414201-00	-3000	-1	-	0
							START_END	DR	-	Os04t0417800-01	-3000	-1	-	0
							START_END	DR	-	Os04t0432000-01	-3000	-1	-	0
							START_END	DR	-	Os04t0432000-02	-3000	-1	-	0
							START_END	DR	-	Os04t0432200-00	-3000	-1	-	0
							START_END	DR	-	Os04t0432250-00	-3000	-1	-	0
							START_END	DR	-	Os04t0433600-01	-3000	-1	-	0
							START_END	DR	-	Os04t0433600-02	-3000	-1	-	0
							START_END	DR	-	Os04t0433600-03	-3000	-1	-	0
							START_END	DR	-	Os04t0435475-00	-3000	-1	-	0
							START_END	DR	-	Os04t0437200-00	-3000	-1	-	0
							START_END	DR	-	Os04t0442200-01	-3000	-1	-	0
							START_END	DR	-	Os04t0442300-01	-3000	-1	-	0
							START_END	DR	-	Os04t0442300-02	-3000	-1	-	0
							START_END	DR	-	Os04t0443000-01	-3000	-1	-	0
							START_END	DR	-	Os04t0443300-00	-3000	-1	-	0
							START_END	DR	-	Os04t0449100-01	-3000	-1	-	0
							START_END	DR	-	Os04t0449400-01	-3000	-1	-	0
							START_END	DR	-	Os04t0453200-01	-3000	-1	-	0
							START_END	DR	-	Os04t0453200-02	-3000	-1	-	0
							START_END	DR	-	Os04t0464966-01	-3000	-1	-	0
							START_END	DR	-	Os04t0470100-01	-3000	-1	-	0
							START_END	DR	-	Os04t0471700-00	-3000	-1	-	0
							START_END	DR	-	Os04t0472300-01	-3000	-1	-	0
							START_END	DR	-	Os04t0472300-02	-3000	-1	-	0
							START_END	DR	-	Os04t0472900-01	-3000	-1	-	0
							START_END	DR	-	Os04t0474300-01	-3000	-1	-	0
							START_END	DR	-	Os04t0482100-00	-3000	-1	-	0
							START_END	DR	-	Os04t0482800-01	-3000	-1	-	0
							START_END	DR	-	Os04t0491700-01	-3000	-1	-	0
							START_END	DR	-	Os04t0495500-01	-3000	-1	-	0
							START_END	DR	-	Os04t0498500-00	-3000	-1	-	0
							START_END	DR	-	Os04t0498600-01	-3000	-1	-	0
							START_END	DR	-	Os04t0498600-02	-3000	-1	-	0
							START_END	DR	-	Os04t0499200-01	-3000	-1	-	0
							START_END	DR	-	Os04t0502800-01	-3000	-1	-	0
							START_END	DR	-	Os04t0503700-01	-3000	-1	-	0
							START_END	DR	-	Os04t0503700-02	-3000	-1	-	0
							START_END	DR	-	Os04t0504800-01	-3000	-1	-	0
							START_END	DR	-	Os04t0504800-02	-3000	-1	-	0
							START_END	DR	-	Os04t0504800-03	-3000	-1	-	0
							START_END	DR	-	Os04t0506300-01	-3000	-1	-	0
							START_END	DR	-	Os04t0510200-01	-3000	-1	-	0
							START_END	DR	-	Os04t0510300-01	-3000	-1	-	0
							START_END	DR	-	Os04t0525000-01	-3000	-1	-	0
							START_END	DR	-	Os04t0525100-01	-3000	-1	-	0
							START_END	DR	-	Os04t0525200-01	-3000	-1	-	0
							START_END	DR	-	Os04t0528600-01	-3000	-1	-	0
							START_END	DR	-	Os04t0535400-01	-3000	-1	-	0
							START_END	DR	-	Os04t0538700-01	-3000	-1	-	0
							START_END	DR	-	Os04t0538700-02	-3000	-1	-	0
							START_END	DR	-	Os04t0539800-01	-3000	-1	-	0
							START_END	DR	-	Os04t0541466-00	-3000	-1	-	0
							START_END	DR	-	Os04t0546800-01	-3000	-1	-	0
							START_END	DR	-	Os04t0550600-01	-3000	-1	-	0
							START_END	DR	-	Os04t0552700-01	-3000	-1	-	0
							START_END	DR	-	Os04t0555300-01	-3000	-1	-	0
							START_END	DR	-	Os04t0555300-02	-3000	-1	-	0
							START_END	DR	-	Os04t0557500-01	-3000	-1	-	0
							START_END	DR	-	Os04t0558700-01	-3000	-1	-	0
							START_END	DR	-	Os04t0559100-00	-3000	-1	-	0
							START_END	DR	-	Os04t0561200-01	-3000	-1	-	0
							START_END	DR	-	Os04t0566500-01	-3000	-1	-	0
							START_END	DR	-	Os04t0566500-02	-3000	-1	-	0
							START_END	DR	-	Os04t0566500-03	-3000	-1	-	0
							START_END	DR	-	Os04t0566500-04	-3000	-1	-	0
							START_END	DR	-	Os04t0566500-05	-3000	-1	-	0
							START_END	DR	-	Os04t0570600-01	-3000	-1	-	0
							START_END	DR	-	Os04t0572200-00	-3000	-1	-	0
							START_END	DR	-	Os04t0576500-01	-3000	-1	-	0
							START_END	DR	-	Os04t0578300-00	-3000	-1	-	0
							START_END	DR	-	Os04t0580300-01	-3000	-1	-	0
							START_END	DR	-	Os04t0584500-01	-3000	-1	-	0
							START_END	DR	-	Os04t0584600-01	-3000	-1	-	0
							START_END	DR	-	Os04t0584600-02	-3000	-1	-	0
							START_END	DR	-	Os04t0584600-03	-3000	-1	-	0
							START_END	DR	-	Os04t0584750-00	-3000	-1	-	0
							START_END	DR	-	Os04t0585700-01	-3000	-1	-	0
							START_END	DR	-	Os04t0587300-01	-3000	-1	-	0
							START_END	DR	-	Os04t0591900-00	-3000	-1	-	0
							START_END	DR	-	Os04t0597600-01	-3000	-1	-	0
							START_END	DR	-	Os04t0597600-02	-3000	-1	-	0
							START_END	DR	-	Os04t0600000-01	-3000	-1	-	0
							START_END	DR	-	Os04t0601400-01	-3000	-1	-	0
							START_END	DR	-	Os04t0605200-01	-3000	-1	-	0
							START_END	DR	-	Os04t0606200-01	-3000	-1	-	0
							START_END	DR	-	Os04t0610200-01	-3000	-1	-	0
							START_END	DR	-	Os04t0610800-01	-3000	-1	-	0
							START_END	DR	-	Os04t0610800-02	-3000	-1	-	0
							START_END	DR	-	Os04t0615100-01	-3000	-1	-	0
							START_END	DR	-	Os04t0630000-01	-3000	-1	-	0
							START_END	DR	-	Os04t0631000-00	-3000	-1	-	0
							START_END	DR	-	Os04t0633400-00	-3000	-1	-	0
							START_END	DR	-	Os04t0636300-01	-3000	-1	-	0
							START_END	DR	-	Os04t0641300-01	-3000	-1	-	0
							START_END	DR	-	Os04t0641450-00	-3000	-1	-	0
							START_END	DR	-	Os04t0641700-00	-3000	-1	-	0
							START_END	DR	-	Os04t0642100-01	-3000	-1	-	0
							START_END	DR	-	Os04t0644100-01	-3000	-1	-	0
							START_END	DR	-	Os04t0645500-01	-3000	-1	-	0
							START_END	DR	-	Os04t0645600-01	-3000	-1	-	0
							START_END	DR	-	Os04t0647800-01	-3000	-1	-	0
							START_END	DR	-	Os04t0647800-02	-3000	-1	-	0
							START_END	DR	-	Os04t0648500-01	-3000	-1	-	0
							START_END	DR	-	Os04t0648900-01	-3000	-1	-	0
							START_END	DR	-	Os04t0648900-02	-3000	-1	-	0
							START_END	DR	-	Os04t0649400-01	-3000	-1	-	0
							START_END	DR	-	Os04t0650000-01	-3000	-1	-	0
							START_END	DR	-	Os04t0650000-02	-3000	-1	-	0
							START_END	DR	-	Os04t0650000-03	-3000	-1	-	0
							START_END	DR	-	Os04t0652500-00	-3000	-1	-	0
							START_END	DR	-	Os04t0662900-01	-3000	-1	-	0
							START_END	DR	-	Os04t0662900-02	-3000	-1	-	0
							START_END	DR	-	Os04t0672200-01	-3000	-1	-	0
							START_END	DR	-	Os04t0674100-01	-3000	-1	-	0
							START_END	DR	-	Os04t0674100-02	-3000	-1	-	0
							START_END	DR	-	Os04t0674200-01	-3000	-1	-	0
							START_END	DR	-	Os04t0676300-01	-3000	-1	-	0
							START_END	DR	-	Os04t0677800-01	-3000	-1	-	0
							START_END	DR	-	Os04t0677800-02	-3000	-1	-	0
							START_END	DR	-	Os04t0683700-01	-3000	-1	-	0
							START_END	DR	-	Os04t0685600-01	-3000	-1	-	0
							START_END	DR	-	Os04t0686200-01	-3000	-1	-	0
							START_END	DR	-	Os04t0687100-01	-3000	-1	-	0
							START_END	DR	-	Os04t0691100-01	-3000	-1	-	0
							START_END	DR	-	Os05t0110900-01	-3000	-1	-	0
							START_END	DR	-	Os05t0117300-00	-3000	-1	-	0
							START_END	DR	-	Os05t0128000-00	-3000	-1	-	0
							START_END	DR	-	Os05t0135900-01	-3000	-1	-	0
							START_END	DR	-	Os05t0147400-01	-3000	-1	-	0
							START_END	DR	-	Os05t0147400-02	-3000	-1	-	0
							START_END	DR	-	Os05t0158200-01	-3000	-1	-	0
							START_END	DR	-	Os05t0163700-01	-3000	-1	-	0
							START_END	DR	-	Os05t0169800-00	-3000	-1	-	0
							START_END	DR	-	Os05t0175800-00	-3000	-1	-	0
							START_END	DR	-	Os05t0179300-01	-3000	-1	-	0
							START_END	DR	-	Os05t0179950-00	-3000	-1	-	0
							START_END	DR	-	Os05t0180500-01	-3000	-1	-	0
							START_END	DR	-	Os05t0181300-01	-3000	-1	-	0
							START_END	DR	-	Os05t0192301-00	-3000	-1	-	0
							START_END	DR	-	Os05t0194550-01	-3000	-1	-	0
							START_END	DR	-	Os05t0194900-01	-3000	-1	-	0
							START_END	DR	-	Os05t0195101-01	-3000	-1	-	0
							START_END	DR	-	Os05t0195200-01	-3000	-1	-	0
							START_END	DR	-	Os05t0196100-01	-3000	-1	-	0
							START_END	DR	-	Os05t0196100-02	-3000	-1	-	0
							START_END	DR	-	Os05t0196250-00	-3000	-1	-	0
							START_END	DR	-	Os05t0199100-01	-3000	-1	-	0
							START_END	DR	-	Os05t0199700-01	-3000	-1	-	0
							START_END	DR	-	Os05t0221400-01	-3000	-1	-	0
							START_END	DR	-	Os05t0244900-00	-3000	-1	-	0
							START_END	DR	-	Os05t0248600-00	-3000	-1	-	0
							START_END	DR	-	Os05t0267100-01	-3000	-1	-	0
							START_END	DR	-	Os05t0267100-02	-3000	-1	-	0
							START_END	DR	-	Os05t0267100-03	-3000	-1	-	0
							START_END	DR	-	Os05t0295100-01	-3000	-1	-	0
							START_END	DR	-	Os05t0295100-02	-3000	-1	-	0
							START_END	DR	-	Os05t0296600-01	-3000	-1	-	0
							START_END	DR	-	Os05t0299600-01	-3000	-1	-	0
							START_END	DR	-	Os05t0305900-01	-3000	-1	-	0
							START_END	DR	-	Os05t0305900-02	-3000	-1	-	0
							START_END	DR	-	Os05t0316000-01	-3000	-1	-	0
							START_END	DR	-	Os05t0316300-00	-3000	-1	-	0
							START_END	DR	-	Os05t0330150-00	-3000	-1	-	0
							START_END	DR	-	Os05t0348100-01	-3000	-1	-	0
							START_END	DR	-	Os05t0351400-00	-3000	-1	-	0
							START_END	DR	-	Os05t0355700-00	-3000	-1	-	0
							START_END	DR	-	Os05t0355800-00	-3000	-1	-	0
							START_END	DR	-	Os05t0363200-01	-3000	-1	-	0
							START_END	DR	-	Os05t0370900-00	-3000	-1	-	0
							START_END	DR	-	Os05t0384800-01	-3000	-1	-	0
							START_END	DR	-	Os05t0387200-01	-3000	-1	-	0
							START_END	DR	-	Os05t0387200-02	-3000	-1	-	0
							START_END	DR	-	Os05t0397800-01	-3000	-1	-	0
							START_END	DR	-	Os05t0402800-01	-3000	-1	-	0
							START_END	DR	-	Os05t0408900-01	-3000	-1	-	0
							START_END	DR	-	Os05t0408900-02	-3000	-1	-	0
							START_END	DR	-	Os05t0408900-03	-3000	-1	-	0
							START_END	DR	-	Os05t0408900-04	-3000	-1	-	0
							START_END	DR	-	Os05t0414100-00	-3000	-1	-	0
							START_END	DR	-	Os05t0426200-02	-3000	-1	-	0
							START_END	DR	-	Os05t0436100-00	-3000	-1	-	0
							START_END	DR	-	Os05t0438500-01	-3000	-1	-	0
							START_END	DR	-	Os05t0447700-01	-3000	-1	-	0
							START_END	DR	-	Os05t0449600-01	-3000	-1	-	0
							START_END	DR	-	Os05t0449600-02	-3000	-1	-	0
							START_END	DR	-	Os05t0451300-01	-3000	-1	-	0
							START_END	DR	-	Os05t0453201-00	-3000	-1	-	0
							START_END	DR	-	Os05t0456100-01	-3000	-1	-	0
							START_END	DR	-	Os05t0456100-02	-3000	-1	-	0
							START_END	DR	-	Os05t0457200-01	-3000	-1	-	0
							START_END	DR	-	Os05t0458100-01	-3000	-1	-	0
							START_END	DR	-	Os05t0458400-01	-3000	-1	-	0
							START_END	DR	-	Os05t0462301-00	-3000	-1	-	0
							START_END	DR	-	Os05t0462400-01	-3000	-1	-	0
							START_END	DR	-	Os05t0466000-01	-3000	-1	-	0
							START_END	DR	-	Os05t0485300-01	-3000	-1	-	0
							START_END	DR	-	Os05t0487600-01	-3000	-1	-	0
							START_END	DR	-	Os05t0487600-02	-3000	-1	-	0
							START_END	DR	-	Os05t0487600-03	-3000	-1	-	0
							START_END	DR	-	Os05t0494500-01	-3000	-1	-	0
							START_END	DR	-	Os05t0494500-02	-3000	-1	-	0
							START_END	DR	-	Os05t0494700-01	-3000	-1	-	0
							START_END	DR	-	Os05t0500000-00	-3000	-1	-	0
							START_END	DR	-	Os05t0500200-01	-3000	-1	-	0
							START_END	DR	-	Os05t0508900-01	-3000	-1	-	0
							START_END	DR	-	Os05t0514300-01	-3000	-1	-	0
							START_END	DR	-	Os05t0514300-02	-3000	-1	-	0
							START_END	DR	-	Os05t0517200-01	-3000	-1	-	0
							START_END	DR	-	Os05t0519700-01	-3000	-1	-	0
							START_END	DR	-	Os05t0519700-02	-3000	-1	-	0
							START_END	DR	-	Os05t0519700-03	-3000	-1	-	0
							START_END	DR	-	Os05t0522500-01	-3000	-1	-	0
							START_END	DR	-	Os05t0522600-01	-3000	-1	-	0
							START_END	DR	-	Os05t0522600-02	-3000	-1	-	0
							START_END	DR	-	Os05t0524300-01	-3000	-1	-	0
							START_END	DR	-	Os05t0526300-01	-3000	-1	-	0
							START_END	DR	-	Os05t0526300-02	-3000	-1	-	0
							START_END	DR	-	Os05t0527600-00	-3000	-1	-	0
							START_END	DR	-	Os05t0534100-01	-3000	-1	-	0
							START_END	DR	-	Os05t0539700-01	-3000	-1	-	0
							START_END	DR	-	Os05t0540800-01	-3000	-1	-	0
							START_END	DR	-	Os05t0540800-02	-3000	-1	-	0
							START_END	DR	-	Os05t0542100-01	-3000	-1	-	0
							START_END	DR	-	Os05t0547100-01	-3000	-1	-	0
							START_END	DR	-	Os05t0547700-01	-3000	-1	-	0
							START_END	DR	-	Os05t0547700-02	-3000	-1	-	0
							START_END	DR	-	Os05t0557700-01	-3000	-1	-	0
							START_END	DR	-	Os05t0557700-02	-3000	-1	-	0
							START_END	DR	-	Os05t0559600-01	-3000	-1	-	0
							START_END	DR	-	Os05t0564100-01	-3000	-1	-	0
							START_END	DR	-	Os05t0564200-01	-3000	-1	-	0
							START_END	DR	-	Os05t0565200-01	-3000	-1	-	0
							START_END	DR	-	Os05t0565500-01	-3000	-1	-	0
							START_END	DR	-	Os05t0568800-01	-3000	-1	-	0
							START_END	DR	-	Os05t0574500-01	-3000	-1	-	0
							START_END	DR	-	Os05t0579200-01	-3000	-1	-	0
							START_END	DR	-	Os05t0580200-01	-3000	-1	-	0
							START_END	DR	-	Os05t0584900-01	-3000	-1	-	0
							START_END	DR	-	Os05t0587200-01	-3000	-1	-	0
							START_END	DR	-	Os05t0587300-01	-3000	-1	-	0
							START_END	DR	-	Os05t0587300-02	-3000	-1	-	0
							START_END	DR	-	Os05t0588700-01	-3000	-1	-	0
							START_END	DR	-	Os06t0104800-00	-3000	-1	-	0
							START_END	DR	-	Os06t0109000-00	-3000	-1	-	0
							START_END	DR	-	Os06t0124900-01	-3000	-1	-	0
							START_END	DR	-	Os06t0125000-00	-3000	-1	-	0
							START_END	DR	-	Os06t0127300-01	-3000	-1	-	0
							START_END	DR	-	Os06t0133200-01	-3000	-1	-	0
							START_END	DR	-	Os06t0133400-01	-3000	-1	-	0
							START_END	DR	-	Os06t0141900-00	-3000	-1	-	0
							START_END	DR	-	Os06t0141950-00	-3000	-1	-	0
							START_END	DR	-	Os06t0143900-01	-3000	-1	-	0
							START_END	DR	-	Os06t0143900-02	-3000	-1	-	0
							START_END	DR	-	Os06t0143900-03	-3000	-1	-	0
							START_END	DR	-	Os06t0145400-00	-3000	-1	-	0
							START_END	DR	-	Os06t0145600-01	-3000	-1	-	0
							START_END	DR	-	Os06t0150600-01	-3000	-1	-	0
							START_END	DR	-	Os06t0152000-01	-3000	-1	-	0
							START_END	DR	-	Os06t0154200-01	-3000	-1	-	0
							START_END	DR	-	Os06t0154200-02	-3000	-1	-	0
							START_END	DR	-	Os06t0156600-01	-3000	-1	-	0
							START_END	DR	-	Os06t0162800-01	-3000	-1	-	0
							START_END	DR	-	Os06t0170100-00	-3000	-1	-	0
							START_END	DR	-	Os06t0184866-01	-3000	-1	-	0
							START_END	DR	-	Os06t0185300-01	-3000	-1	-	0
							START_END	DR	-	Os06t0188400-01	-3000	-1	-	0
							START_END	DR	-	Os06t0189200-00	-3000	-1	-	0
							START_END	DR	-	Os06t0189600-01	-3000	-1	-	0
							START_END	DR	-	Os06t0189600-03	-3000	-1	-	0
							START_END	DR	-	Os06t0189600-04	-3000	-1	-	0
							START_END	DR	-	Os06t0189600-05	-3000	-1	-	0
							START_END	DR	-	Os06t0199200-01	-3000	-1	-	0
							START_END	DR	-	Os06t0199200-03	-3000	-1	-	0
							START_END	DR	-	Os06t0199200-04	-3000	-1	-	0
							START_END	DR	-	Os06t0199200-05	-3000	-1	-	0
							START_END	DR	-	Os06t0199200-06	-3000	-1	-	0
							START_END	DR	-	Os06t0203600-01	-3000	-1	-	0
							START_END	DR	-	Os06t0208700-01	-3000	-1	-	0
							START_END	DR	-	Os06t0212100-01	-3000	-1	-	0
							START_END	DR	-	Os06t0216800-01	-3000	-1	-	0
							START_END	DR	-	Os06t0218500-01	-3000	-1	-	0
							START_END	DR	-	Os06t0218500-02	-3000	-1	-	0
							START_END	DR	-	Os06t0218500-03	-3000	-1	-	0
							START_END	DR	-	Os06t0223800-01	-3000	-1	-	0
							START_END	DR	-	Os06t0229000-01	-3000	-1	-	0
							START_END	DR	-	Os06t0229066-00	-3000	-1	-	0
							START_END	DR	-	Os06t0234100-01	-3000	-1	-	0
							START_END	DR	-	Os06t0234100-02	-3000	-1	-	0
							START_END	DR	-	Os06t0235900-00	-3000	-1	-	0
							START_END	DR	-	Os06t0237900-00	-3000	-1	-	0
							START_END	DR	-	Os06t0240001-01	-3000	-1	-	0
							START_END	DR	-	Os06t0246400-00	-3000	-1	-	0
							START_END	DR	-	Os06t0256200-01	-3000	-1	-	0
							START_END	DR	-	Os06t0256200-02	-3000	-1	-	0
							START_END	DR	-	Os06t0256200-03	-3000	-1	-	0
							START_END	DR	-	Os06t0271000-00	-3000	-1	-	0
							START_END	DR	-	Os06t0293000-00	-3000	-1	-	0
							START_END	DR	-	Os06t0293100-00	-3000	-1	-	0
							START_END	DR	-	Os06t0305400-01	-3000	-1	-	0
							START_END	DR	-	Os06t0311600-01	-3000	-1	-	0
							START_END	DR	-	Os06t0321700-01	-3000	-1	-	0
							START_END	DR	-	Os06t0326400-01	-3000	-1	-	0
							START_END	DR	-	Os06t0337200-00	-3000	-1	-	0
							START_END	DR	-	Os06t0337400-00	-3000	-1	-	0
							START_END	DR	-	Os06t0354700-01	-3000	-1	-	0
							START_END	DR	-	Os06t0354700-02	-3000	-1	-	0
							START_END	DR	-	Os06t0354700-03	-3000	-1	-	0
							START_END	DR	-	Os06t0356800-01	-3000	-1	-	0
							START_END	DR	-	Os06t0367900-01	-3000	-1	-	0
							START_END	DR	-	Os06t0367900-02	-3000	-1	-	0
							START_END	DR	-	Os06t0487700-00	-3000	-1	-	0
							START_END	DR	-	Os06t0496400-01	-3000	-1	-	0
							START_END	DR	-	Os06t0526400-00	-3000	-1	-	0
							START_END	DR	-	Os06t0528700-01	-3000	-1	-	0
							START_END	DR	-	Os06t0535566-00	-3000	-1	-	0
							START_END	DR	-	Os06t0554700-01	-3000	-1	-	0
							START_END	DR	-	Os06t0557100-01	-3000	-1	-	0
							START_END	DR	-	Os06t0557100-02	-3000	-1	-	0
							START_END	DR	-	Os06t0560400-01	-3000	-1	-	0
							START_END	DR	-	Os06t0579201-01	-3000	-1	-	0
							START_END	DR	-	Os06t0581000-01	-3000	-1	-	0
							START_END	DR	-	Os06t0584200-01	-3000	-1	-	0
							START_END	DR	-	Os06t0584200-02	-3000	-1	-	0
							START_END	DR	-	Os06t0584200-03	-3000	-1	-	0
							START_END	DR	-	Os06t0591600-01	-3000	-1	-	0
							START_END	DR	-	Os06t0603000-01	-3000	-1	-	0
							START_END	DR	-	Os06t0604600-01	-3000	-1	-	0
							START_END	DR	-	Os06t0608500-01	-3000	-1	-	0
							START_END	DR	-	Os06t0615200-00	-3000	-1	-	0
							START_END	DR	-	Os06t0634500-01	-3000	-1	-	0
							START_END	DR	-	Os06t0652550-00	-3000	-1	-	0
							START_END	DR	-	Os06t0654600-00	-3000	-1	-	0
							START_END	DR	-	Os06t0658200-00	-3000	-1	-	0
							START_END	DR	-	Os06t0659100-01	-3000	-1	-	0
							START_END	DR	-	Os06t0664400-01	-3000	-1	-	0
							START_END	DR	-	Os06t0678650-01	-3000	-1	-	0
							START_END	DR	-	Os06t0681300-01	-3000	-1	-	0
							START_END	DR	-	Os06t0681300-02	-3000	-1	-	0
							START_END	DR	-	Os06t0683900-01	-3000	-1	-	0
							START_END	DR	-	Os06t0688900-00	-3000	-1	-	0
							START_END	DR	-	Os06t0690100-01	-3000	-1	-	0
							START_END	DR	-	Os06t0690400-00	-3000	-1	-	0
							START_END	DR	-	Os06t0693700-01	-3000	-1	-	0
							START_END	DR	-	Os06t0693700-02	-3000	-1	-	0
							START_END	DR	-	Os06t0693700-03	-3000	-1	-	0
							START_END	DR	-	Os06t0693700-04	-3000	-1	-	0
							START_END	DR	-	Os06t0706600-00	-3000	-1	-	0
							START_END	DR	-	Os06t0712200-01	-3000	-1	-	0
							START_END	DR	-	Os06t0713300-01	-3000	-1	-	0
							START_END	DR	-	Os06t0725200-01	-3000	-1	-	0
							START_END	DR	-	Os06t0725300-01	-3000	-1	-	0
							START_END	DR	-	Os06t0728000-01	-3000	-1	-	0
							START_END	DR	-	Os06t0728000-02	-3000	-1	-	0
							START_END	DR	-	Os06t0728200-00	-3000	-1	-	0
							START_END	DR	-	Os06t0728500-01	-3000	-1	-	0
							START_END	DR	-	Os06t0730300-01	-3000	-1	-	0
							START_END	DR	-	Os07t0101500-01	-3000	-1	-	0
							START_END	DR	-	Os07t0106000-01	-3000	-1	-	0
							START_END	DR	-	Os07t0106000-02	-3000	-1	-	0
							START_END	DR	-	Os07t0109100-00	-3000	-1	-	0
							START_END	DR	-	Os07t0113500-00	-3000	-1	-	0
							START_END	DR	-	Os07t0114300-01	-3000	-1	-	0
							START_END	DR	-	Os07t0119000-01	-3000	-1	-	0
							START_END	DR	-	Os07t0119100-00	-3000	-1	-	0
							START_END	DR	-	Os07t0119300-01	-3000	-1	-	0
							START_END	DR	-	Os07t0121200-00	-3000	-1	-	0
							START_END	DR	-	Os07t0138200-01	-3000	-1	-	0
							START_END	DR	-	Os07t0138400-01	-3000	-1	-	0
							START_END	DR	-	Os07t0142500-00	-3000	-1	-	0
							START_END	DR	-	Os07t0147700-01	-3000	-1	-	0
							START_END	DR	-	Os07t0152200-01	-3000	-1	-	0
							START_END	DR	-	Os07t0154100-01	-3000	-1	-	0
							START_END	DR	-	Os07t0158800-01	-3000	-1	-	0
							START_END	DR	-	Os07t0165200-01	-3000	-1	-	0
							START_END	DR	-	Os07t0165300-00	-3000	-1	-	0
							START_END	DR	-	Os07t0169600-01	-3000	-1	-	0
							START_END	DR	-	Os07t0183700-00	-3000	-1	-	0
							START_END	DR	-	Os07t0184200-01	-3000	-1	-	0
							START_END	DR	-	Os07t0185200-01	-3000	-1	-	0
							START_END	DR	-	Os07t0185200-02	-3000	-1	-	0
							START_END	DR	-	Os07t0186000-02	-3000	-1	-	0
							START_END	DR	-	Os07t0187700-01	-3000	-1	-	0
							START_END	DR	-	Os07t0192300-01	-3000	-1	-	0
							START_END	DR	-	Os07t0192800-01	-3000	-1	-	0
							START_END	DR	-	Os07t0193400-00	-3000	-1	-	0
							START_END	DR	-	Os07t0197300-00	-3000	-1	-	0
							START_END	DR	-	Os07t0209800-01	-3000	-1	-	0
							START_END	DR	-	Os07t0217600-01	-3000	-1	-	0
							START_END	DR	-	Os07t0223600-00	-3000	-1	-	0
							START_END	DR	-	Os07t0227600-00	-3000	-1	-	0
							START_END	DR	-	Os07t0235200-01	-3000	-1	-	0
							START_END	DR	-	Os07t0243200-01	-3000	-1	-	0
							START_END	DR	-	Os07t0245801-00	-3000	-1	-	0
							START_END	DR	-	Os07t0246001-00	-3000	-1	-	0
							START_END	DR	-	Os07t0246600-01	-3000	-1	-	0
							START_END	DR	-	Os07t0277200-01	-3000	-1	-	0
							START_END	DR	-	Os07t0286900-00	-3000	-1	-	0
							START_END	DR	-	Os07t0294201-00	-3000	-1	-	0
							START_END	DR	-	Os07t0297200-01	-3000	-1	-	0
							START_END	DR	-	Os07t0300900-01	-3000	-1	-	0
							START_END	DR	-	Os07t0300900-02	-3000	-1	-	0
							START_END	DR	-	Os07t0407700-01	-3000	-1	-	0
							START_END	DR	-	Os07t0407700-02	-3000	-1	-	0
							START_END	DR	-	Os07t0407700-03	-3000	-1	-	0
							START_END	DR	-	Os07t0407700-04	-3000	-1	-	0
							START_END	DR	-	Os07t0412100-01	-3000	-1	-	0
							START_END	DR	-	Os07t0412100-02	-3000	-1	-	0
							START_END	DR	-	Os07t0434300-00	-3000	-1	-	0
							START_END	DR	-	Os07t0435900-01	-3000	-1	-	0
							START_END	DR	-	Os07t0442000-01	-3000	-1	-	0
							START_END	DR	-	Os07t0447800-01	-3000	-1	-	0
							START_END	DR	-	Os07t0458500-00	-3000	-1	-	0
							START_END	DR	-	Os07t0466500-00	-3000	-1	-	0
							START_END	DR	-	Os07t0489200-01	-3000	-1	-	0
							START_END	DR	-	Os07t0492000-01	-3000	-1	-	0
							START_END	DR	-	Os07t0496000-01	-3000	-1	-	0
							START_END	DR	-	Os07t0508000-01	-3000	-1	-	0
							START_END	DR	-	Os07t0509800-01	-3000	-1	-	0
							START_END	DR	-	Os07t0511000-01	-3000	-1	-	0
							START_END	DR	-	Os07t0522600-01	-3000	-1	-	0
							START_END	DR	-	Os07t0522600-02	-3000	-1	-	0
							START_END	DR	-	Os07t0533201-00	-3000	-1	-	0
							START_END	DR	-	Os07t0540366-01	-3000	-1	-	0
							START_END	DR	-	Os07t0543100-00	-3000	-1	-	0
							START_END	DR	-	Os07t0545800-01	-3000	-1	-	0
							START_END	DR	-	Os07t0549200-01	-3000	-1	-	0
							START_END	DR	-	Os07t0549200-02	-3000	-1	-	0
							START_END	DR	-	Os07t0550432-00	-3000	-1	-	0
							START_END	DR	-	Os07t0550500-01	-3000	-1	-	0
							START_END	DR	-	Os07t0553633-01	-3000	-1	-	0
							START_END	DR	-	Os07t0554900-01	-3000	-1	-	0
							START_END	DR	-	Os07t0555100-01	-3000	-1	-	0
							START_END	DR	-	Os07t0556000-01	-3000	-1	-	0
							START_END	DR	-	Os07t0556200-01	-3000	-1	-	0
							START_END	DR	-	Os07t0557200-01	-3000	-1	-	0
							START_END	DR	-	Os07t0564200-01	-3000	-1	-	0
							START_END	DR	-	Os07t0564500-01	-3000	-1	-	0
							START_END	DR	-	Os07t0564600-01	-3000	-1	-	0
							START_END	DR	-	Os07t0564600-02	-3000	-1	-	0
							START_END	DR	-	Os07t0568100-01	-3000	-1	-	0
							START_END	DR	-	Os07t0570300-01	-3000	-1	-	0
							START_END	DR	-	Os07t0570550-00	-3000	-1	-	0
							START_END	DR	-	Os07t0570600-01	-3000	-1	-	0
							START_END	DR	-	Os07t0571100-01	-3000	-1	-	0
							START_END	DR	-	Os07t0571100-02	-3000	-1	-	0
							START_END	DR	-	Os07t0571100-03	-3000	-1	-	0
							START_END	DR	-	Os07t0573300-01	-3000	-1	-	0
							START_END	DR	-	Os07t0573300-02	-3000	-1	-	0
							START_END	DR	-	Os07t0579050-01	-3000	-1	-	0
							START_END	DR	-	Os07t0580500-01	-3000	-1	-	0
							START_END	DR	-	Os07t0580700-01	-3000	-1	-	0
							START_END	DR	-	Os07t0582400-01	-3000	-1	-	0
							START_END	DR	-	Os07t0582500-01	-3000	-1	-	0
							START_END	DR	-	Os07t0582850-00	-3000	-1	-	0
							START_END	DR	-	Os07t0583000-01	-3000	-1	-	0
							START_END	DR	-	Os07t0583200-01	-3000	-1	-	0
							START_END	DR	-	Os07t0587000-01	-3000	-1	-	0
							START_END	DR	-	Os07t0597200-01	-3000	-1	-	0
							START_END	DR	-	Os07t0597200-02	-3000	-1	-	0
							START_END	DR	-	Os07t0606800-01	-3000	-1	-	0
							START_END	DR	-	Os07t0607800-01	-3000	-1	-	0
							START_END	DR	-	Os07t0607800-02	-3000	-1	-	0
							START_END	DR	-	Os07t0610700-00	-3000	-1	-	0
							START_END	DR	-	Os07t0611400-00	-3000	-1	-	0
							START_END	DR	-	Os07t0614850-00	-3000	-1	-	0
							START_END	DR	-	Os07t0619100-01	-3000	-1	-	0
							START_END	DR	-	Os07t0623200-01	-3000	-1	-	0
							START_END	DR	-	Os07t0623200-02	-3000	-1	-	0
							START_END	DR	-	Os07t0623200-03	-3000	-1	-	0
							START_END	DR	-	Os07t0627400-01	-3000	-1	-	0
							START_END	DR	-	Os07t0631300-01	-3000	-1	-	0
							START_END	DR	-	Os07t0635800-00	-3000	-1	-	0
							START_END	DR	-	Os07t0635900-01	-3000	-1	-	0
							START_END	DR	-	Os07t0643000-01	-3000	-1	-	0
							START_END	DR	-	Os07t0646600-01	-3000	-1	-	0
							START_END	DR	-	Os07t0651400-00	-3000	-1	-	0
							START_END	DR	-	Os07t0656000-00	-3000	-1	-	0
							START_END	DR	-	Os07t0657900-01	-3000	-1	-	0
							START_END	DR	-	Os07t0657900-02	-3000	-1	-	0
							START_END	DR	-	Os07t0667300-01	-3000	-1	-	0
							START_END	DR	-	Os07t0668700-01	-3000	-1	-	0
							START_END	DR	-	Os07t0668700-02	-3000	-1	-	0
							START_END	DR	-	Os07t0669800-01	-3000	-1	-	0
							START_END	DR	-	Os07t0672300-00	-3000	-1	-	0
							START_END	DR	-	Os07t0677500-00	-3000	-1	-	0
							START_END	DR	-	Os07t0677900-01	-3000	-1	-	0
							START_END	DR	-	Os07t0680000-01	-3000	-1	-	0
							START_END	DR	-	Os07t0680600-01	-3000	-1	-	0
							START_END	DR	-	Os07t0680600-02	-3000	-1	-	0
							START_END	DR	-	Os07t0683200-01	-3000	-1	-	0
							START_END	DR	-	Os07t0683600-01	-3000	-1	-	0
							START_END	DR	-	Os07t0684800-01	-3000	-1	-	0
							START_END	DR	-	Os07t0684800-02	-3000	-1	-	0
							START_END	DR	-	Os07t0685700-01	-3000	-1	-	0
							START_END	DR	-	Os07t0689300-01	-3000	-1	-	0
							START_END	DR	-	Os07t0690600-00	-3000	-1	-	0
							START_END	DR	-	Os07t0692401-00	-3000	-1	-	0
							START_END	DR	-	Os07t0692600-01	-3000	-1	-	0
							START_END	DR	-	Os07t0694000-01	-3000	-1	-	0
							START_END	DR	-	Os07t0694000-02	-3000	-1	-	0
							START_END	DR	-	Os08t0100700-01	-3000	-1	-	0
							START_END	DR	-	Os08t0106000-00	-3000	-1	-	0
							START_END	DR	-	Os08t0110700-01	-3000	-1	-	0
							START_END	DR	-	Os08t0112600-01	-3000	-1	-	0
							START_END	DR	-	Os08t0117300-01	-3000	-1	-	0
							START_END	DR	-	Os08t0120600-01	-3000	-1	-	0
							START_END	DR	-	Os08t0126500-01	-3000	-1	-	0
							START_END	DR	-	Os08t0126900-00	-3000	-1	-	0
							START_END	DR	-	Os08t0129500-01	-3000	-1	-	0
							START_END	DR	-	Os08t0133700-00	-3000	-1	-	0
							START_END	DR	-	Os08t0143500-01	-3000	-1	-	0
							START_END	DR	-	Os08t0143500-02	-3000	-1	-	0
							START_END	DR	-	Os08t0143600-00	-3000	-1	-	0
							START_END	DR	-	Os08t0149000-01	-3000	-1	-	0
							START_END	DR	-	Os08t0153000-00	-3000	-1	-	0
							START_END	DR	-	Os08t0156600-01	-3000	-1	-	0
							START_END	DR	-	Os08t0156600-02	-3000	-1	-	0
							START_END	DR	-	Os08t0157900-01	-3000	-1	-	0
							START_END	DR	-	Os08t0158200-02	-3000	-1	-	0
							START_END	DR	-	Os08t0159700-01	-3000	-1	-	0
							START_END	DR	-	Os08t0159900-01	-3000	-1	-	0
							START_END	DR	-	Os08t0159900-02	-3000	-1	-	0
							START_END	DR	-	Os08t0167500-01	-3000	-1	-	0
							START_END	DR	-	Os08t0167500-02	-3000	-1	-	0
							START_END	DR	-	Os08t0187800-01	-3000	-1	-	0
							START_END	DR	-	Os08t0199100-01	-3000	-1	-	0
							START_END	DR	-	Os08t0203100-01	-3000	-1	-	0
							START_END	DR	-	Os08t0203201-00	-3000	-1	-	0
							START_END	DR	-	Os08t0218700-01	-3000	-1	-	0
							START_END	DR	-	Os08t0242900-01	-3000	-1	-	0
							START_END	DR	-	Os08t0250700-01	-3000	-1	-	0
							START_END	DR	-	Os08t0256000-01	-3000	-1	-	0
							START_END	DR	-	Os08t0262500-01	-3000	-1	-	0
							START_END	DR	-	Os08t0267000-00	-3000	-1	-	0
							START_END	DR	-	Os08t0280100-01	-3000	-1	-	0
							START_END	DR	-	Os08t0280100-02	-3000	-1	-	0
							START_END	DR	-	Os08t0280300-00	-3000	-1	-	0
							START_END	DR	-	Os08t0280600-01	-3000	-1	-	0
							START_END	DR	-	Os08t0282400-01	-3000	-1	-	0
							START_END	DR	-	Os08t0288500-01	-3000	-1	-	0
							START_END	DR	-	Os08t0290200-00	-3000	-1	-	0
							START_END	DR	-	Os08t0291700-00	-3000	-1	-	0
							START_END	DR	-	Os08t0296700-01	-3000	-1	-	0
							START_END	DR	-	Os08t0299300-01	-3000	-1	-	0
							START_END	DR	-	Os08t0299400-01	-3000	-1	-	0
							START_END	DR	-	Os08t0300366-00	-3000	-1	-	0
							START_END	DR	-	Os08t0321000-01	-3000	-1	-	0
							START_END	DR	-	Os08t0321000-02	-3000	-1	-	0
							START_END	DR	-	Os08t0323400-01	-3000	-1	-	0
							START_END	DR	-	Os08t0323700-01	-3000	-1	-	0
							START_END	DR	-	Os08t0338500-01	-3000	-1	-	0
							START_END	DR	-	Os08t0344700-00	-3000	-1	-	0
							START_END	DR	-	Os08t0345700-01	-3000	-1	-	0
							START_END	DR	-	Os08t0345700-02	-3000	-1	-	0
							START_END	DR	-	Os08t0346400-01	-3000	-1	-	0
							START_END	DR	-	Os08t0346400-02	-3000	-1	-	0
							START_END	DR	-	Os08t0346400-03	-3000	-1	-	0
							START_END	DR	-	Os08t0356800-01	-3000	-1	-	0
							START_END	DR	-	Os08t0360000-01	-3000	-1	-	0
							START_END	DR	-	Os08t0366550-00	-3000	-1	-	0
							START_END	DR	-	Os08t0366800-00	-3000	-1	-	0
							START_END	DR	-	Os08t0377400-01	-3000	-1	-	0
							START_END	DR	-	Os08t0377400-02	-3000	-1	-	0
							START_END	DR	-	Os08t0409900-01	-3000	-1	-	0
							START_END	DR	-	Os08t0410500-01	-3000	-1	-	0
							START_END	DR	-	Os08t0415600-00	-3000	-1	-	0
							START_END	DR	-	Os08t0416602-00	-3000	-1	-	0
							START_END	DR	-	Os08t0421300-00	-3000	-1	-	0
							START_END	DR	-	Os08t0424700-00	-3000	-1	-	0
							START_END	DR	-	Os08t0433200-01	-3000	-1	-	0
							START_END	DR	-	Os08t0434300-01	-3000	-1	-	0
							START_END	DR	-	Os08t0440300-01	-3000	-1	-	0
							START_END	DR	-	Os08t0440300-03	-3000	-1	-	0
							START_END	DR	-	Os08t0440300-04	-3000	-1	-	0
							START_END	DR	-	Os08t0440800-01	-3000	-1	-	0
							START_END	DR	-	Os08t0441900-00	-3000	-1	-	0
							START_END	DR	-	Os08t0445000-01	-3000	-1	-	0
							START_END	DR	-	Os08t0452100-00	-3000	-1	-	0
							START_END	DR	-	Os08t0465300-01	-3000	-1	-	0
							START_END	DR	-	Os08t0473900-01	-3000	-1	-	0
							START_END	DR	-	Os08t0473900-02	-3000	-1	-	0
							START_END	DR	-	Os08t0473900-03	-3000	-1	-	0
							START_END	DR	-	Os08t0476300-01	-3000	-1	-	0
							START_END	DR	-	Os08t0476300-02	-3000	-1	-	0
							START_END	DR	-	Os08t0476900-01	-3000	-1	-	0
							START_END	DR	-	Os08t0480000-01	-3000	-1	-	0
							START_END	DR	-	Os08t0480200-01	-3000	-1	-	0
							START_END	DR	-	Os08t0480800-01	-3000	-1	-	0
							START_END	DR	-	Os08t0483100-01	-3000	-1	-	0
							START_END	DR	-	Os08t0499400-01	-3000	-1	-	0
							START_END	DR	-	Os08t0504500-01	-3000	-1	-	0
							START_END	DR	-	Os08t0509100-01	-3000	-1	-	0
							START_END	DR	-	Os08t0509100-02	-3000	-1	-	0
							START_END	DR	-	Os08t0515000-00	-3000	-1	-	0
							START_END	DR	-	Os08t0516900-01	-3000	-1	-	0
							START_END	DR	-	Os08t0518000-01	-3000	-1	-	0
							START_END	DR	-	Os08t0525500-01	-3000	-1	-	0
							START_END	DR	-	Os08t0525500-02	-3000	-1	-	0
							START_END	DR	-	Os08t0526200-01	-3000	-1	-	0
							START_END	DR	-	Os08t0526200-02	-3000	-1	-	0
							START_END	DR	-	Os08t0526300-01	-3000	-1	-	0
							START_END	DR	-	Os08t0526300-02	-3000	-1	-	0
							START_END	DR	-	Os08t0526300-03	-3000	-1	-	0
							START_END	DR	-	Os08t0531300-01	-3000	-1	-	0
							START_END	DR	-	Os08t0531300-02	-3000	-1	-	0
							START_END	DR	-	Os08t0535700-00	-3000	-1	-	0
							START_END	DR	-	Os08t0536100-01	-3000	-1	-	0
							START_END	DR	-	Os08t0536100-02	-3000	-1	-	0
							START_END	DR	-	Os08t0536100-03	-3000	-1	-	0
							START_END	DR	-	Os08t0536100-04	-3000	-1	-	0
							START_END	DR	-	Os08t0538300-01	-3000	-1	-	0
							START_END	DR	-	Os08t0538300-02	-3000	-1	-	0
							START_END	DR	-	Os08t0538600-01	-3000	-1	-	0
							START_END	DR	-	Os08t0544700-01	-3000	-1	-	0
							START_END	DR	-	Os08t0555400-00	-3000	-1	-	0
							START_END	DR	-	Os08t0557600-01	-3000	-1	-	0
							START_END	DR	-	Os08t0557600-02	-3000	-1	-	0
							START_END	DR	-	Os08t0558900-01	-3000	-1	-	0
							START_END	DR	-	Os08t0558900-02	-3000	-1	-	0
							START_END	DR	-	Os08t0559300-01	-3000	-1	-	0
							START_END	DR	-	Os08t0562200-02	-3000	-1	-	0
							START_END	DR	-	Os08t0562200-03	-3000	-1	-	0
							START_END	DR	-	Os08t0566000-01	-3000	-1	-	0
							START_END	DR	-	Os09t0101400-00	-3000	-1	-	0
							START_END	DR	-	Os09t0104700-00	-3000	-1	-	0
							START_END	DR	-	Os09t0113500-00	-3000	-1	-	0
							START_END	DR	-	Os09t0115500-01	-3000	-1	-	0
							START_END	DR	-	Os09t0115500-02	-3000	-1	-	0
							START_END	DR	-	Os09t0116000-00	-3000	-1	-	0
							START_END	DR	-	Os09t0125400-00	-3000	-1	-	0
							START_END	DR	-	Os09t0126600-01	-3000	-1	-	0
							START_END	DR	-	Os09t0127300-01	-3000	-1	-	0
							START_END	DR	-	Os09t0240200-01	-3000	-1	-	0
							START_END	DR	-	Os09t0242000-00	-3000	-1	-	0
							START_END	DR	-	Os09t0243000-00	-3000	-1	-	0
							START_END	DR	-	Os09t0260200-00	-3000	-1	-	0
							START_END	DR	-	Os09t0266600-01	-3000	-1	-	0
							START_END	DR	-	Os09t0268800-00	-3000	-1	-	0
							START_END	DR	-	Os09t0269000-00	-3000	-1	-	0
							START_END	DR	-	Os09t0271100-01	-3000	-1	-	0
							START_END	DR	-	Os09t0279100-01	-3000	-1	-	0
							START_END	DR	-	Os09t0279500-01	-3000	-1	-	0
							START_END	DR	-	Os09t0279500-02	-3000	-1	-	0
							START_END	DR	-	Os09t0279500-03	-3000	-1	-	0
							START_END	DR	-	Os09t0281600-01	-3000	-1	-	0
							START_END	DR	-	Os09t0281600-02	-3000	-1	-	0
							START_END	DR	-	Os09t0284200-01	-3000	-1	-	0
							START_END	DR	-	Os09t0284200-02	-3000	-1	-	0
							START_END	DR	-	Os09t0296500-01	-3000	-1	-	0
							START_END	DR	-	Os09t0297400-01	-3000	-1	-	0
							START_END	DR	-	Os09t0299200-01	-3000	-1	-	0
							START_END	DR	-	Os09t0307300-01	-3000	-1	-	0
							START_END	DR	-	Os09t0307300-02	-3000	-1	-	0
							START_END	DR	-	Os09t0307800-01	-3000	-1	-	0
							START_END	DR	-	Os09t0307800-02	-3000	-1	-	0
							START_END	DR	-	Os09t0309600-01	-3000	-1	-	0
							START_END	DR	-	Os09t0309700-01	-3000	-1	-	0
							START_END	DR	-	Os09t0314400-01	-3000	-1	-	0
							START_END	DR	-	Os09t0315800-01	-3000	-1	-	0
							START_END	DR	-	Os09t0315800-02	-3000	-1	-	0
							START_END	DR	-	Os09t0321200-00	-3000	-1	-	0
							START_END	DR	-	Os09t0325300-01	-3000	-1	-	0
							START_END	DR	-	Os09t0325500-00	-3000	-1	-	0
							START_END	DR	-	Os09t0337800-00	-3000	-1	-	0
							START_END	DR	-	Os09t0347800-01	-3000	-1	-	0
							START_END	DR	-	Os09t0355400-01	-3000	-1	-	0
							START_END	DR	-	Os09t0355400-02	-3000	-1	-	0
							START_END	DR	-	Os09t0356200-01	-3000	-1	-	0
							START_END	DR	-	Os09t0357400-00	-3000	-1	-	0
							START_END	DR	-	Os09t0360966-00	-3000	-1	-	0
							START_END	DR	-	Os09t0362800-01	-3000	-1	-	0
							START_END	DR	-	Os09t0362800-02	-3000	-1	-	0
							START_END	DR	-	Os09t0365100-01	-3000	-1	-	0
							START_END	DR	-	Os09t0365900-01	-3000	-1	-	0
							START_END	DR	-	Os09t0369000-01	-3000	-1	-	0
							START_END	DR	-	Os09t0370000-00	-3000	-1	-	0
							START_END	DR	-	Os09t0371000-01	-3000	-1	-	0
							START_END	DR	-	Os09t0375600-01	-3000	-1	-	0
							START_END	DR	-	Os09t0379900-02	-3000	-1	-	0
							START_END	DR	-	Os09t0392000-01	-3000	-1	-	0
							START_END	DR	-	Os09t0394300-01	-3000	-1	-	0
							START_END	DR	-	Os09t0394500-01	-3000	-1	-	0
							START_END	DR	-	Os09t0397700-01	-3000	-1	-	0
							START_END	DR	-	Os09t0397700-02	-3000	-1	-	0
							START_END	DR	-	Os09t0403300-00	-3000	-1	-	0
							START_END	DR	-	Os09t0411600-01	-3000	-1	-	0
							START_END	DR	-	Os09t0413700-01	-3000	-1	-	0
							START_END	DR	-	Os09t0413700-02	-3000	-1	-	0
							START_END	DR	-	Os09t0418500-00	-3000	-1	-	0
							START_END	DR	-	Os09t0419500-01	-3000	-1	-	0
							START_END	DR	-	Os09t0419500-02	-3000	-1	-	0
							START_END	DR	-	Os09t0431100-01	-3000	-1	-	0
							START_END	DR	-	Os09t0431900-00	-3000	-1	-	0
							START_END	DR	-	Os09t0436600-01	-3000	-1	-	0
							START_END	DR	-	Os09t0436600-02	-3000	-1	-	0
							START_END	DR	-	Os09t0437400-00	-3000	-1	-	0
							START_END	DR	-	Os09t0438100-01	-3000	-1	-	0
							START_END	DR	-	Os09t0441900-01	-3000	-1	-	0
							START_END	DR	-	Os09t0441900-02	-3000	-1	-	0
							START_END	DR	-	Os09t0441900-03	-3000	-1	-	0
							START_END	DR	-	Os09t0441900-04	-3000	-1	-	0
							START_END	DR	-	Os09t0446700-00	-3000	-1	-	0
							START_END	DR	-	Os09t0448900-01	-3000	-1	-	0
							START_END	DR	-	Os09t0457600-00	-3000	-1	-	0
							START_END	DR	-	Os09t0457800-01	-3000	-1	-	0
							START_END	DR	-	Os09t0463300-01	-3000	-1	-	0
							START_END	DR	-	Os09t0463300-02	-3000	-1	-	0
							START_END	DR	-	Os09t0466100-01	-3000	-1	-	0
							START_END	DR	-	Os09t0466100-02	-3000	-1	-	0
							START_END	DR	-	Os09t0469950-00	-3000	-1	-	0
							START_END	DR	-	Os09t0470000-01	-3000	-1	-	0
							START_END	DR	-	Os09t0478000-00	-3000	-1	-	0
							START_END	DR	-	Os09t0478300-01	-3000	-1	-	0
							START_END	DR	-	Os09t0480600-01	-3000	-1	-	0
							START_END	DR	-	Os09t0482840-01	-3000	-1	-	0
							START_END	DR	-	Os09t0483100-01	-3000	-1	-	0
							START_END	DR	-	Os09t0488000-01	-3000	-1	-	0
							START_END	DR	-	Os09t0505900-00	-3000	-1	-	0
							START_END	DR	-	Os09t0507100-01	-3000	-1	-	0
							START_END	DR	-	Os09t0509200-01	-3000	-1	-	0
							START_END	DR	-	Os09t0509200-02	-3000	-1	-	0
							START_END	DR	-	Os09t0513100-01	-3000	-1	-	0
							START_END	DR	-	Os09t0513100-02	-3000	-1	-	0
							START_END	DR	-	Os09t0517000-01	-3000	-1	-	0
							START_END	DR	-	Os09t0519100-00	-3000	-1	-	0
							START_END	DR	-	Os09t0522200-01	-3000	-1	-	0
							START_END	DR	-	Os09t0527500-01	-3000	-1	-	0
							START_END	DR	-	Os09t0535300-01	-3000	-1	-	0
							START_END	DR	-	Os09t0535900-01	-3000	-1	-	0
							START_END	DR	-	Os09t0535900-02	-3000	-1	-	0
							START_END	DR	-	Os09t0539800-01	-3000	-1	-	0
							START_END	DR	-	Os09t0540400-01	-3000	-1	-	0
							START_END	DR	-	Os09t0540400-02	-3000	-1	-	0
							START_END	DR	-	Os09t0540600-01	-3000	-1	-	0
							START_END	DR	-	Os09t0553200-01	-3000	-1	-	0
							START_END	DR	-	Os09t0558200-01	-3000	-1	-	0
							START_END	DR	-	Os09t0558200-02	-3000	-1	-	0
							START_END	DR	-	Os09t0559000-00	-3000	-1	-	0
							START_END	DR	-	Os09t0561400-00	-3000	-1	-	0
							START_END	DR	-	Os09t0569400-01	-3000	-1	-	0
							START_END	DR	-	Os09t0573100-01	-3000	-1	-	0
							START_END	DR	-	Os10t0100500-01	-3000	-1	-	0
							START_END	DR	-	Os10t0100500-02	-3000	-1	-	0
							START_END	DR	-	Os10t0104800-01	-3000	-1	-	0
							START_END	DR	-	Os10t0110600-01	-3000	-1	-	0
							START_END	DR	-	Os10t0116200-00	-3000	-1	-	0
							START_END	DR	-	Os10t0116600-00	-3000	-1	-	0
							START_END	DR	-	Os10t0116701-00	-3000	-1	-	0
							START_END	DR	-	Os10t0132700-01	-3000	-1	-	0
							START_END	DR	-	Os10t0133500-01	-3000	-1	-	0
							START_END	DR	-	Os10t0141200-00	-3000	-1	-	0
							START_END	DR	-	Os10t0152000-00	-3000	-1	-	0
							START_END	DR	-	Os10t0155800-01	-3000	-1	-	0
							START_END	DR	-	Os10t0156600-00	-3000	-1	-	0
							START_END	DR	-	Os10t0156701-00	-3000	-1	-	0
							START_END	DR	-	Os10t0157200-00	-3000	-1	-	0
							START_END	DR	-	Os10t0164500-00	-3000	-1	-	0
							START_END	DR	-	Os10t0165300-01	-3000	-1	-	0
							START_END	DR	-	Os10t0173800-00	-3000	-1	-	0
							START_END	DR	-	Os10t0183900-01	-3000	-1	-	0
							START_END	DR	-	Os10t0183900-02	-3000	-1	-	0
							START_END	DR	-	Os10t0184871-00	-3000	-1	-	0
							START_END	DR	-	Os10t0188300-01	-3000	-1	-	0
							START_END	DR	-	Os10t0191300-01	-3000	-1	-	0
							START_END	DR	-	Os10t0208500-01	-3000	-1	-	0
							START_END	DR	-	Os10t0208500-02	-3000	-1	-	0
							START_END	DR	-	Os10t0208500-03	-3000	-1	-	0
							START_END	DR	-	Os10t0212100-01	-3000	-1	-	0
							START_END	DR	-	Os10t0264950-00	-3000	-1	-	0
							START_END	DR	-	Os10t0337100-00	-3000	-1	-	0
							START_END	DR	-	Os10t0344500-00	-3000	-1	-	0
							START_END	DR	-	Os10t0346600-00	-3000	-1	-	0
							START_END	DR	-	Os10t0348600-01	-3000	-1	-	0
							START_END	DR	-	Os10t0355800-00	-3000	-1	-	0
							START_END	DR	-	Os10t0365001-01	-3000	-1	-	0
							START_END	DR	-	Os10t0366400-01	-3000	-1	-	0
							START_END	DR	-	Os10t0366400-02	-3000	-1	-	0
							START_END	DR	-	Os10t0369500-01	-3000	-1	-	0
							START_END	DR	-	Os10t0388200-01	-3000	-1	-	0
							START_END	DR	-	Os10t0389300-01	-3000	-1	-	0
							START_END	DR	-	Os10t0389300-02	-3000	-1	-	0
							START_END	DR	-	Os10t0392500-00	-3000	-1	-	0
							START_END	DR	-	Os10t0392600-01	-3000	-1	-	0
							START_END	DR	-	Os10t0399100-00	-3000	-1	-	0
							START_END	DR	-	Os10t0399700-00	-3000	-1	-	0
							START_END	DR	-	Os10t0406900-00	-3000	-1	-	0
							START_END	DR	-	Os10t0415600-01	-3000	-1	-	0
							START_END	DR	-	Os10t0415600-02	-3000	-1	-	0
							START_END	DR	-	Os10t0415600-03	-3000	-1	-	0
							START_END	DR	-	Os10t0416100-01	-3000	-1	-	0
							START_END	DR	-	Os10t0416100-02	-3000	-1	-	0
							START_END	DR	-	Os10t0421000-00	-3000	-1	-	0
							START_END	DR	-	Os10t0423800-00	-3000	-1	-	0
							START_END	DR	-	Os10t0443200-01	-3000	-1	-	0
							START_END	DR	-	Os10t0444700-01	-3000	-1	-	0
							START_END	DR	-	Os10t0444700-02	-3000	-1	-	0
							START_END	DR	-	Os10t0447600-01	-3000	-1	-	0
							START_END	DR	-	Os10t0464800-00	-3000	-1	-	0
							START_END	DR	-	Os10t0469600-01	-3000	-1	-	0
							START_END	DR	-	Os10t0470900-01	-3000	-1	-	0
							START_END	DR	-	Os10t0470900-02	-3000	-1	-	0
							START_END	DR	-	Os10t0470900-03	-3000	-1	-	0
							START_END	DR	-	Os10t0473875-00	-3000	-1	-	0
							START_END	DR	-	Os10t0479700-01	-3000	-1	-	0
							START_END	DR	-	Os10t0479700-02	-3000	-1	-	0
							START_END	DR	-	Os10t0492200-01	-3000	-1	-	0
							START_END	DR	-	Os10t0496400-00	-3000	-1	-	0
							START_END	DR	-	Os10t0496900-01	-3000	-1	-	0
							START_END	DR	-	Os10t0496900-02	-3000	-1	-	0
							START_END	DR	-	Os10t0497200-00	-3000	-1	-	0
							START_END	DR	-	Os10t0497300-01	-3000	-1	-	0
							START_END	DR	-	Os10t0500500-01	-3000	-1	-	0
							START_END	DR	-	Os10t0502900-01	-3000	-1	-	0
							START_END	DR	-	Os10t0505500-01	-3000	-1	-	0
							START_END	DR	-	Os10t0512100-00	-3000	-1	-	0
							START_END	DR	-	Os10t0513900-01	-3000	-1	-	0
							START_END	DR	-	Os10t0516600-00	-3000	-1	-	0
							START_END	DR	-	Os10t0516701-00	-3000	-1	-	0
							START_END	DR	-	Os10t0518800-01	-3000	-1	-	0
							START_END	DR	-	Os10t0518900-01	-3000	-1	-	0
							START_END	DR	-	Os10t0519500-01	-3000	-1	-	0
							START_END	DR	-	Os10t0524400-01	-3000	-1	-	0
							START_END	DR	-	Os10t0524400-02	-3000	-1	-	0
							START_END	DR	-	Os10t0524400-03	-3000	-1	-	0
							START_END	DR	-	Os10t0524400-04	-3000	-1	-	0
							START_END	DR	-	Os10t0524500-01	-3000	-1	-	0
							START_END	DR	-	Os10t0529500-01	-3000	-1	-	0
							START_END	DR	-	Os10t0530300-00	-3000	-1	-	0
							START_END	DR	-	Os10t0535800-01	-3000	-1	-	0
							START_END	DR	-	Os10t0544900-01	-3000	-1	-	0
							START_END	DR	-	Os10t0545800-01	-3000	-1	-	0
							START_END	DR	-	Os10t0555300-01	-3000	-1	-	0
							START_END	DR	-	Os10t0564200-01	-3000	-1	-	0
							START_END	DR	-	Os10t0565500-01	-3000	-1	-	0
							START_END	DR	-	Os10t0565600-01	-3000	-1	-	0
							START_END	DR	-	Os10t0567800-01	-3000	-1	-	0
							START_END	DR	-	Os10t0567800-02	-3000	-1	-	0
							START_END	DR	-	Os10t0571100-01	-3000	-1	-	0
							START_END	DR	-	Os10t0571600-01	-3000	-1	-	0
							START_END	DR	-	Os10t0578000-01	-3000	-1	-	0
							START_END	DR	-	Os11t0103200-00	-3000	-1	-	0
							START_END	DR	-	Os11t0124300-01	-3000	-1	-	0
							START_END	DR	-	Os11t0128000-01	-3000	-1	-	0
							START_END	DR	-	Os11t0138700-01	-3000	-1	-	0
							START_END	DR	-	Os11t0146700-01	-3000	-1	-	0
							START_END	DR	-	Os11t0146700-02	-3000	-1	-	0
							START_END	DR	-	Os11t0155000-01	-3000	-1	-	0
							START_END	DR	-	Os11t0158400-01	-3000	-1	-	0
							START_END	DR	-	Os11t0160500-01	-3000	-1	-	0
							START_END	DR	-	Os11t0160500-02	-3000	-1	-	0
							START_END	DR	-	Os11t0163100-01	-3000	-1	-	0
							START_END	DR	-	Os11t0166100-01	-3000	-1	-	0
							START_END	DR	-	Os11t0167600-00	-3000	-1	-	0
							START_END	DR	-	Os11t0167800-01	-3000	-1	-	0
							START_END	DR	-	Os11t0168600-01	-3000	-1	-	0
							START_END	DR	-	Os11t0168600-02	-3000	-1	-	0
							START_END	DR	-	Os11t0172100-00	-3000	-1	-	0
							START_END	DR	-	Os11t0174900-00	-3000	-1	-	0
							START_END	DR	-	Os11t0179500-00	-3000	-1	-	0
							START_END	DR	-	Os11t0180200-01	-3000	-1	-	0
							START_END	DR	-	Os11t0180200-02	-3000	-1	-	0
							START_END	DR	-	Os11t0184900-01	-3000	-1	-	0
							START_END	DR	-	Os11t0184900-02	-3000	-1	-	0
							START_END	DR	-	Os11t0187100-00	-3000	-1	-	0
							START_END	DR	-	Os11t0201900-00	-3000	-1	-	0
							START_END	DR	-	Os11t0206400-01	-3000	-1	-	0
							START_END	DR	-	Os11t0207000-01	-3000	-1	-	0
							START_END	DR	-	Os11t0207000-02	-3000	-1	-	0
							START_END	DR	-	Os11t0210000-01	-3000	-1	-	0
							START_END	DR	-	Os11t0242800-01	-3000	-1	-	0
							START_END	DR	-	Os11t0245400-01	-3000	-1	-	0
							START_END	DR	-	Os11t0245800-01	-3000	-1	-	0
							START_END	DR	-	Os11t0258300-00	-3000	-1	-	0
							START_END	DR	-	Os11t0260100-00	-3000	-1	-	0
							START_END	DR	-	Os11t0286800-01	-3000	-1	-	0
							START_END	DR	-	Os11t0286800-02	-3000	-1	-	0
							START_END	DR	-	Os11t0286800-03	-3000	-1	-	0
							START_END	DR	-	Os11t0286800-04	-3000	-1	-	0
							START_END	DR	-	Os11t0297900-01	-3000	-1	-	0
							START_END	DR	-	Os11t0460800-01	-3000	-1	-	0
							START_END	DR	-	Os11t0487100-01	-3000	-1	-	0
							START_END	DR	-	Os11t0495950-00	-3000	-1	-	0
							START_END	DR	-	Os11t0506400-00	-3000	-1	-	0
							START_END	DR	-	Os11t0518300-01	-3000	-1	-	0
							START_END	DR	-	Os11t0520500-00	-3000	-1	-	0
							START_END	DR	-	Os11t0520900-00	-3000	-1	-	0
							START_END	DR	-	Os11t0523700-01	-3000	-1	-	0
							START_END	DR	-	Os11t0527900-00	-3000	-1	-	0
							START_END	DR	-	Os11t0546300-01	-3000	-1	-	0
							START_END	DR	-	Os11t0549300-00	-3000	-1	-	0
							START_END	DR	-	Os11t0549625-00	-3000	-1	-	0
							START_END	DR	-	Os11t0549675-01	-3000	-1	-	0
							START_END	DR	-	Os11t0555300-00	-3000	-1	-	0
							START_END	DR	-	Os11t0578200-00	-3000	-1	-	0
							START_END	DR	-	Os11t0578225-00	-3000	-1	-	0
							START_END	DR	-	Os11t0578250-00	-3000	-1	-	0
							START_END	DR	-	Os11t0586300-01	-3000	-1	-	0
							START_END	DR	-	Os11t0586300-02	-3000	-1	-	0
							START_END	DR	-	Os11t0592500-01	-3000	-1	-	0
							START_END	DR	-	Os11t0592500-02	-3000	-1	-	0
							START_END	DR	-	Os11t0599000-00	-3000	-1	-	0
							START_END	DR	-	Os11t0610700-01	-3000	-1	-	0
							START_END	DR	-	Os11t0610900-01	-3000	-1	-	0
							START_END	DR	-	Os11t0610900-02	-3000	-1	-	0
							START_END	DR	-	Os11t0614800-01	-3000	-1	-	0
							START_END	DR	-	Os11t0614800-02	-3000	-1	-	0
							START_END	DR	-	Os11t0615600-01	-3000	-1	-	0
							START_END	DR	-	Os11t0618600-00	-3000	-1	-	0
							START_END	DR	-	Os11t0643400-00	-3000	-1	-	0
							START_END	DR	-	Os11t0647100-00	-3000	-1	-	0
							START_END	DR	-	Os11t0649700-01	-3000	-1	-	0
							START_END	DR	-	Os11t0658900-01	-3000	-1	-	0
							START_END	DR	-	Os11t0660500-01	-3000	-1	-	0
							START_END	DR	-	Os11t0660500-02	-3000	-1	-	0
							START_END	DR	-	Os11t0665600-00	-3000	-1	-	0
							START_END	DR	-	Os11t0685400-01	-3000	-1	-	0
							START_END	DR	-	Os11t0686250-00	-3000	-1	-	0
							START_END	DR	-	Os11t0707000-01	-3000	-1	-	0
							START_END	DR	-	Os11t0707000-02	-3000	-1	-	0
							START_END	DR	-	Os11t0707000-03	-3000	-1	-	0
							START_END	DR	-	Os11t0707000-04	-3000	-1	-	0
							START_END	DR	-	Os11t0708900-01	-3000	-1	-	0
							START_END	DR	-	Os12t0104700-01	-3000	-1	-	0
							START_END	DR	-	Os12t0107500-01	-3000	-1	-	0
							START_END	DR	-	Os12t0126000-01	-3000	-1	-	0
							START_END	DR	-	Os12t0126900-00	-3000	-1	-	0
							START_END	DR	-	Os12t0131800-00	-3000	-1	-	0
							START_END	DR	-	Os12t0132500-00	-3000	-1	-	0
							START_END	DR	-	Os12t0134000-01	-3000	-1	-	0
							START_END	DR	-	Os12t0134000-02	-3000	-1	-	0
							START_END	DR	-	Os12t0138800-01	-3000	-1	-	0
							START_END	DR	-	Os12t0141800-01	-3000	-1	-	0
							START_END	DR	-	Os12t0145200-01	-3000	-1	-	0
							START_END	DR	-	Os12t0145900-01	-3000	-1	-	0
							START_END	DR	-	Os12t0147500-01	-3000	-1	-	0
							START_END	DR	-	Os12t0150200-01	-3000	-1	-	0
							START_END	DR	-	Os12t0151750-00	-3000	-1	-	0
							START_END	DR	-	Os12t0152800-01	-3000	-1	-	0
							START_END	DR	-	Os12t0152800-02	-3000	-1	-	0
							START_END	DR	-	Os12t0152800-03	-3000	-1	-	0
							START_END	DR	-	Os12t0152900-01	-3000	-1	-	0
							START_END	DR	-	Os12t0155100-01	-3000	-1	-	0
							START_END	DR	-	Os12t0166700-01	-3000	-1	-	0
							START_END	DR	-	Os12t0168200-01	-3000	-1	-	0
							START_END	DR	-	Os12t0179700-01	-3000	-1	-	0
							START_END	DR	-	Os12t0179700-02	-3000	-1	-	0
							START_END	DR	-	Os12t0191300-00	-3000	-1	-	0
							START_END	DR	-	Os12t0194600-01	-3000	-1	-	0
							START_END	DR	-	Os12t0194600-02	-3000	-1	-	0
							START_END	DR	-	Os12t0207600-00	-3000	-1	-	0
							START_END	DR	-	Os12t0211000-01	-3000	-1	-	0
							START_END	DR	-	Os12t0235700-00	-3000	-1	-	0
							START_END	DR	-	Os12t0247700-01	-3000	-1	-	0
							START_END	DR	-	Os12t0264500-01	-3000	-1	-	0
							START_END	DR	-	Os12t0264500-02	-3000	-1	-	0
							START_END	DR	-	Os12t0264500-03	-3000	-1	-	0
							START_END	DR	-	Os12t0264500-04	-3000	-1	-	0
							START_END	DR	-	Os12t0270200-01	-3000	-1	-	0
							START_END	DR	-	Os12t0277000-01	-3000	-1	-	0
							START_END	DR	-	Os12t0277000-02	-3000	-1	-	0
							START_END	DR	-	Os12t0285100-01	-3000	-1	-	0
							START_END	DR	-	Os12t0285100-02	-3000	-1	-	0
							START_END	DR	-	Os12t0285100-03	-3000	-1	-	0
							START_END	DR	-	Os12t0285100-04	-3000	-1	-	0
							START_END	DR	-	Os12t0285100-05	-3000	-1	-	0
							START_END	DR	-	Os12t0288400-01	-3000	-1	-	0
							START_END	DR	-	Os12t0291100-01	-3000	-1	-	0
							START_END	DR	-	Os12t0291100-02	-3000	-1	-	0
							START_END	DR	-	Os12t0291100-03	-3000	-1	-	0
							START_END	DR	-	Os12t0291400-01	-3000	-1	-	0
							START_END	DR	-	Os12t0293100-01	-3000	-1	-	0
							START_END	DR	-	Os12t0294100-01	-3000	-1	-	0
							START_END	DR	-	Os12t0297500-01	-3000	-1	-	0
							START_END	DR	-	Os12t0297500-02	-3000	-1	-	0
							START_END	DR	-	Os12t0409600-01	-3000	-1	-	0
							START_END	DR	-	Os12t0431700-00	-3000	-1	-	0
							START_END	DR	-	Os12t0446700-01	-3000	-1	-	0
							START_END	DR	-	Os12t0456400-01	-3000	-1	-	0
							START_END	DR	-	Os12t0460800-01	-3000	-1	-	0
							START_END	DR	-	Os12t0460800-02	-3000	-1	-	0
							START_END	DR	-	Os12t0460800-03	-3000	-1	-	0
							START_END	DR	-	Os12t0477200-00	-3000	-1	-	0
							START_END	DR	-	Os12t0485400-01	-3000	-1	-	0
							START_END	DR	-	Os12t0490100-01	-3000	-1	-	0
							START_END	DR	-	Os12t0511000-01	-3000	-1	-	0
							START_END	DR	-	Os12t0511500-01	-3000	-1	-	0
							START_END	DR	-	Os12t0524750-00	-3000	-1	-	0
							START_END	DR	-	Os12t0551200-01	-3000	-1	-	0
							START_END	DR	-	Os12t0551200-02	-3000	-1	-	0
							START_END	DR	-	Os12t0551200-03	-3000	-1	-	0
							START_END	DR	-	Os12t0552700-01	-3000	-1	-	0
							START_END	DR	-	Os12t0555200-01	-3000	-1	-	0
							START_END	DR	-	Os12t0567300-00	-3000	-1	-	0
							START_END	DR	-	Os12t0567500-00	-3000	-1	-	0
							START_END	DR	-	Os12t0569200-01	-3000	-1	-	0
							START_END	DR	-	Os12t0581300-01	-3000	-1	-	0
							START_END	DR	-	Os12t0591300-01	-3000	-1	-	0
							START_END	DR	-	Os12t0595800-01	-3000	-1	-	0
							START_END	DR	-	Os12t0595800-02	-3000	-1	-	0
							START_END	DR	-	Os12t0595800-03	-3000	-1	-	0
							START_END	DR	-	Os12t0595800-04	-3000	-1	-	0
							START_END	DR	-	Os12t0609000-00	-3000	-1	-	0
							START_END	DR	-	Os12t0610200-01	-3000	-1	-	0
							START_END	DR	-	Os12t0612700-01	-3000	-1	-	0
							START_END	DR	-	Os12t0615500-01	-3000	-1	-	0
							START_END	DR	-	Os12t0616800-01	-3000	-1	-	0
							START_END	DR	-	Os12t0621000-00	-3000	-1	-	0
							START_END	DR	-	Os12t0622500-01	-3000	-1	-	0
							START_END	DR	-	Os12t0623800-01	-3000	-1	-	0
							START_END	DR	-	Os12t0627700-00	-3000	-1	-	0
							START_END	DR	-	Os12t0627801-00	-3000	-1	-	0
							START_END	DR	-	Os12t0634400-01	-3000	-1	-	0
							START_END	DR	-	Os12t0637100-02	-3000	-1	-	0
							START_END	DR	-	Os12t0638700-01	-3000	-1	-	0
							START_END	DR	-	Os12t0638700-02	-3000	-1	-	0

### Sheet: Sheet-3
MSU (LOC_Os ID)			MSU (LOC_Os ID)	RAP (Os ID)			PatID	Strand	Pattern	SeqID	Start	End	matching_seq	Score			RAP (Os ID) with P1BS/P1BS-like
LOC_Os01g01050			LOC_Os12g44390.1	Os12g0641500			GNATATNC	DR	GNATATNC	Os01t0100600-01	-2899	-2892	cactGTATATACcttc	1			Os01g0100600
LOC_Os01g01060			LOC_Os12g44150.1	Os12g0638700			GNATATNC	DR	GNATATNC	Os01t0100700-01	-1355	-1348	accgGCATATGCgaac	1			Os01g0100700
LOC_Os01g01340			LOC_Os12g43940.1	Os12g0636100			GNATATNC	DR	GNATATNC	Os01t0100700-01	-592	-585	ctggGGATATGCaagt	1			Os01g0102900
LOC_Os01g01420			LOC_Os12g43880.1	Os12g0635500			GNATATNC	DR	GNATATNC	Os01t0100700-01	-547	-540	tgggGGATATGCaagt	1			Os01g0104500
LOC_Os01g01470			LOC_Os12g43780.1	Os12g0634400			GNATATNC	DR	GNATATNC	Os01t0100700-01	-389	-382	gagaGAATATGCcaat	1			Os01g0104600
LOC_Os01g01484			LOC_Os12g43720.1	Os12g0633600			GNATATNC	DR	GNATATNC	Os01t0100700-01	-336	-329	agagGAATATGCtgat	1			Os01g0104800
LOC_Os01g01510			LOC_Os12g43600.1	Os12g0632000			GNATATNC	DR	GNATATNC	Os01t0102900-01	-1713	-1706	accaGTATATCCattg	1			Os01g0108400
LOC_Os01g01620			LOC_Os12g43450.1	Os12g0630200			GNATATNC	DR	GNATATNC	Os01t0102900-01	-1560	-1553	tgtaGAATATGCaaga	1			Os01g0108500
LOC_Os01g01840			LOC_Os12g43350.1	Os12g0628300			GNATATNC	DR	GNATATNC	Os01t0102900-01	-69	-62	ggaaGGATATCCcggc	1			Os01g0115500
LOC_Os01g01910			LOC_Os12g43100.1	Os12g0626100			GNATATNC	DR	GNATATNC	Os01t0104500-01	-1562	-1555	atgtGCATATGCgttt	1			Os01g0115566
LOC_Os01g01970			LOC_Os12g43080.1	Os12g0625966			GNATATNC	DR	GNATATNC	Os01t0104500-01	-1050	-1043	gcatGCATATGCatga	1			Os01g0116900
LOC_Os01g02550			LOC_Os12g42870.1	Os12g0623800			GNATATNC	DR	GNATATNC	Os01t0104500-01	-520	-513	gactGTATATGCgtga	1			Os01g0117600
LOC_Os01g02750			LOC_Os12g42850.1	Os12g0623500			GNATATNC	DR	GNATATNC	Os01t0104600-01	-2723	-2716	tgcaGAATATACtgtg	1			Os01g0121700
LOC_Os01g02830			LOC_Os12g42440.1	Os12g0619100			GNATATNC	DR	GNATATNC	Os01t0104800-01	-1942	-1935	cacaGTATATTCtgca	1			Os01g0128300
LOC_Os01g02884			LOC_Os12g42210.1	Os12g0616600			GNATATNC	DR	GNATATNC	Os01t0104800-01	-245	-238	cgccGGATATCCggtt	1			Os01g0129500
LOC_Os01g03010			LOC_Os12g41950.1	Os12g0613700			GNATATNC	DR	GNATATNC	Os01t0104800-02	-2238	-2231	cgccGGATATCCggtt	1			Os01g0130000
LOC_Os01g03144			LOC_Os12g41820.1	Os12g0612400			GNATATNC	DR	GNATATNC	Os01t0104800-02	-792	-785	tacaGCATATACtgct	1			Os01g0132400
LOC_Os01g03730			LOC_Os12g41720.1	Os12g0611300			GNATATNC	DR	GNATATNC	Os01t0108400-00	-2712	-2705	tgtcGTATATGCagaa	1			Os01g0133400
LOC_Os01g03750			LOC_Os12g41500.1	Os12g0608600			GNATATNC	DR	GNATATNC	Os01t0108400-00	-2682	-2675	tggaGTATATTCtttc	1			Os01g0147900
LOC_Os01g03870			LOC_Os12g41490.1	Os12g0608500			GNATATNC	DR	GNATATNC	Os01t0108500-00	-35	-28	ctctGGATATACatac	1			Os01g0148100
LOC_Os01g03914			LOC_Os12g41450.1	Os12g0607800			GNATATNC	DR	GNATATNC	Os01t0115500-00	-2440	-2433	tactGCATATCCaata	1			Os01g0165100
LOC_Os01g04090			LOC_Os12g41250.1	Os12g0605800			GNATATNC	DR	GNATATNC	Os01t0115500-00	-1385	-1378	ggcaGCATATACtctt	1			Os01g0184900
LOC_Os01g04190			LOC_Os12g40920.1	Os12g0601800			GNATATNC	DR	GNATATNC	Os01t0115566-00	-511	-504	tactGCATATCCaata	1			Os01g0185300
LOC_Os01g04190			LOC_Os12g40160.1	Os12g0592766			GNATATNC	DR	GNATATNC	Os01t0116900-00	-2452	-2445	tgagGCATATACtcgt	1			Os01g0188400
LOC_Os01g04610			LOC_Os12g40160.1	Os12g0592700			GNATATNC	DR	GNATATNC	Os01t0117600-01	-2524	-2517	agtgGAATATGCtggg	1			Os01g0191700
LOC_Os01g04630			LOC_Os12g39980.1	Os12g0590500			GNATATNC	DR	GNATATNC	Os01t0121700-01	-532	-525	agctGCATATGCtgtt	1			Os01g0192300
LOC_Os01g04860			LOC_Os12g39830.1	Os12g0588800			GNATATNC	DR	GNATATNC	Os01t0128300-01	-1518	-1511	ttatGTATATGCaatg	1			Os01g0198702
LOC_Os01g05070			LOC_Os12g39660.1	Os12g0586600			GNATATNC	DR	GNATATNC	Os01t0129500-02	-1512	-1505	gagtGCATATGCaagt	1			Os01g0199400
LOC_Os01g05250			LOC_Os12g39640.1	Os12g0586300			GNATATNC	DR	GNATATNC	Os01t0129500-02	-1391	-1384	agtaGTATATACtata	1			Os01g0204000
LOC_Os01g05250			LOC_Os12g39630.1	Os12g0586100			GNATATNC	DR	GNATATNC	Os01t0130000-02	-536	-529	attaGCATATGCattt	1			Os01g0207600
LOC_Os01g05260			LOC_Os12g39220.1	Os12g0581900			GNATATNC	DR	GNATATNC	Os01t0132400-01	-1801	-1794	ctttGTATATGCttgg	1			Os01g0207900
LOC_Os01g05490			LOC_Os12g39110.1	Os12g0580700			GNATATNC	DR	GNATATNC	Os01t0133400-01	-2312	-2305	agagGAATATTCctct	1			Os01g0211200
LOC_Os01g05510			LOC_Os12g38800.1	Os12g0577100			GNATATNC	DR	GNATATNC	Os01t0147900-01	-2610	-2603	atctGCATATTCatta	1			Os01g0211600
LOC_Os01g05744			LOC_Os12g38720.1	Os12g0576100			GNATATNC	DR	GNATATNC	Os01t0148100-01	-1726	-1719	ttgaGGATATGCaaaa	1			Os01g0218100
LOC_Os01g05830			LOC_Os12g38570.1	Os12g0574000			GNATATNC	DR	GNATATNC	Os01t0148100-01	-1675	-1668	ccgtGAATATACgtat	1			Os01g0218700
LOC_Os01g06590			LOC_Os12g38480.1	Os12g0573000			GNATATNC	DR	GNATATNC	Os01t0165100-02	-2748	-2741	tgagGCATATACattg	1			Os01g0229000
LOC_Os01g06620			LOC_Os12g38260.1	Os12g0570500			GNATATNC	DR	GNATATNC	Os01t0184900-01	-1867	-1860	aaaaGCATATACaatg	1			Os01g0231500
LOC_Os01g07120			LOC_Os12g37890.1	Os12g0566500			GNATATNC	DR	GNATATNC	Os01t0184900-01	-1188	-1181	cacgGAATATTCaact	1			Os01g0231900
LOC_Os01g07130			LOC_Os12g37880.1	Os12g0566400			GNATATNC	DR	GNATATNC	Os01t0184900-02	-1919	-1912	aaaaGCATATACaatg	1			Os01g0239100
LOC_Os01g07212			LOC_Os12g37790.1	Os12g0565450			GNATATNC	DR	GNATATNC	Os01t0184900-02	-1240	-1233	cacgGAATATTCaact	1			Os01g0239300
LOC_Os01g08710			LOC_Os12g37530.1	Os12g0562100			GNATATNC	DR	GNATATNC	Os01t0185300-02	-2159	-2152	aagcGGATATGCatgc	1			Os01g0247900
LOC_Os01g08970			LOC_Os12g37410.1	Os12g0560900			GNATATNC	DR	GNATATNC	Os01t0185300-02	-239	-232	aaccGAATATTCatga	1			Os01g0252100
LOC_Os01g09010			LOC_Os12g36950.1	Os12g0556600			GNATATNC	DR	GNATATNC	Os01t0188400-01	-2523	-2516	atttGCATATACttac	1			Os01g0277700
LOC_Os01g09230			LOC_Os12g36920.1	Os12g0556300			GNATATNC	DR	GNATATNC	Os01t0188400-02	-1639	-1632	tacaGTATATTCattt	1			Os01g0278000
LOC_Os01g09270			LOC_Os12g36900.1	Os12g0556100			GNATATNC	DR	GNATATNC	Os01t0188400-02	-1419	-1412	tgggGTATATTCtaat	1			Os01g0284900
LOC_Os01g09320			LOC_Os12g36810.1	Os12g0554800			GNATATNC	DR	GNATATNC	Os01t0188400-02	-479	-472	gcttGAATATCCaaga	1			Os01g0285950
LOC_Os01g09480			LOC_Os12g36770.2	Os12g0554500			GNATATNC	DR	GNATATNC	Os01t0191700-01	-252	-245	cgaaGAATATTCcatg	1			Os01g0286000
LOC_Os01g09560			LOC_Os12g36670.1	Os12g0552700			GNATATNC	DR	GNATATNC	Os01t0192300-01	-1518	-1511	atttGTATATACtaac	1			Os01g0290000
LOC_Os01g09570			LOC_Os12g36490.1	Os12g0551200			GNATATNC	DR	GNATATNC	Os01t0192300-01	-807	-800	atctGAATATTCttag	1			Os01g0292200
LOC_Os01g09640			LOC_Os12g36180.1	Os12g0548200			GNATATNC	DR	GNATATNC	Os01t0192300-02	-1700	-1693	atttGTATATACtaac	1			Os01g0293200
LOC_Os01g09700			LOC_Os12g35710.1	Os12g0542200			GNATATNC	DR	GNATATNC	Os01t0192300-02	-989	-982	atctGAATATTCttag	1			Os01g0296200
LOC_Os01g09890			LOC_Os12g35670.1	Os12g0541700			GNATATNC	DR	GNATATNC	Os01t0198702-01	-1804	-1797	ggaaGTATATACatgt	1			Os01g0299300
LOC_Os01g10040			LOC_Os12g35395.1	Os12g0539750			GNATATNC	DR	GNATATNC	Os01t0199400-01	-2395	-2388	ggccGCATATTCgttc	1			Os01g0300600
LOC_Os01g10195			LOC_Os12g35270.1	Os12g0538100			GNATATNC	DR	GNATATNC	Os01t0199400-01	-477	-470	actaGCATATTCtcga	1			Os01g0303600
LOC_Os01g10250			LOC_Os12g34960.1	Os12g0535000			GNATATNC	DR	GNATATNC	Os01t0199400-02	-2939	-2932	ggccGCATATTCgttc	1			Os01g0309900
LOC_Os01g10550			LOC_Os12g34330.1	Os12g0527800			GNATATNC	DR	GNATATNC	Os01t0199400-02	-1021	-1014	actaGCATATTCtcga	1			Os01g0310100
LOC_Os01g10580			LOC_Os12g33100.1	Os12g0515600			GNATATNC	DR	GNATATNC	Os01t0204000-01	-1469	-1462	aagaGTATATCCatcc	1			Os01g0310500
LOC_Os01g10690			LOC_Os12g33020.1	Os12g0514900			GNATATNC	DR	GNATATNC	Os01t0204000-02	-2182	-2175	aagaGTATATCCatcc	1			Os01g0316100
LOC_Os01g10960			LOC_Os12g32660.1	Os12g0511400			GNATATNC	DR	GNATATNC	Os01t0207600-00	-2999	-2992	tGCATATGCatat	1			Os01g0353100
LOC_Os01g10980			LOC_Os12g32650.1	Os12g0511300			GNATATNC	DR	GNATATNC	Os01t0207600-00	-2965	-2958	gaacGGATATGCatat	1			Os01g0355600
LOC_Os01g11300			LOC_Os12g32630.1	Os12g0511000			GNATATNC	DR	GNATATNC	Os01t0207900-00	-2373	-2366	tcatGGATATACtagt	1			Os01g0371500
LOC_Os01g11340			LOC_Os12g32060.1	Os12g0505100			GNATATNC	DR	GNATATNC	Os01t0211200-00	-2995	-2988	ttctGGATATTCatgt	1			Os01g0372100
LOC_Os01g11910			LOC_Os12g30444.1	Os12g0487832			GNATATNC	DR	GNATATNC	Os01t0211200-00	-1256	-1249	ttagGAATATGCaaaa	1			Os01g0375100
LOC_Os01g11946			LOC_Os12g30180.1	Os12g0486900			GNATATNC	DR	GNATATNC	Os01t0211200-00	-1052	-1045	cactGGATATGCtgga	1			Os01g0375200
LOC_Os01g12250			LOC_Os12g30150.1	Os12g0486600			GNATATNC	DR	GNATATNC	Os01t0211600-01	-2040	-2033	aacaGTATATGCccat	1			Os01g0384800
LOC_Os01g12860			LOC_Os12g30030.1	Os12g0485500			GNATATNC	DR	GNATATNC	Os01t0211600-01	-1799	-1792	gagaGTATATACatat	1			Os01g0392600
LOC_Os01g13020			LOC_Os12g30020.1	Os12g0485400			GNATATNC	DR	GNATATNC	Os01t0218100-01	-984	-977	catcGGATATGCttta	1			Os01g0496900
LOC_Os01g13060			LOC_Os12g29520.1	Os12g0479400			GNATATNC	DR	GNATATNC	Os01t0218700-01	-289	-282	aaatGAATATCCaaaa	1			Os01g0498300
LOC_Os01g13100			LOC_Os12g29340.1	Os12g0477600			GNATATNC	DR	GNATATNC	Os01t0218700-02	-80	-73	aatgGTATATTCtttg	1			Os01g0511000
LOC_Os01g13530			LOC_Os12g29290.1	Os12g0477100			GNATATNC	DR	GNATATNC	Os01t0229000-00	-1240	-1233	aaatGAATATTCtgca	1			Os01g0513100
LOC_Os01g13760			LOC_Os12g28860.1	Os12g0473700			GNATATNC	DR	GNATATNC	Os01t0229000-00	-580	-573	ggatGTATATTCctct	1			Os01g0513400
LOC_Os01g13760			LOC_Os12g28050.1	Os12g0466601			GNATATNC	DR	GNATATNC	Os01t0231500-01	-133	-126	gtccGAATATACgacg	1			Os01g0514300
LOC_Os01g13780			LOC_Os12g27994.2	Os12g0465800			GNATATNC	DR	GNATATNC	Os01t0231500-02	-171	-164	gtccGAATATACgacg	1			Os01g0516200
LOC_Os01g13830			LOC_Os12g27994.1	Os12g0465700			GNATATNC	DR	GNATATNC	Os01t0231900-01	-2367	-2360	ccggGAATATGCaagc	1			Os01g0522800
LOC_Os01g13840			LOC_Os12g27520.1	Os12g0460800			GNATATNC	DR	GNATATNC	Os01t0239100-01	-2763	-2756	catgGGATATTCttta	1			Os01g0522950
LOC_Os01g13960			LOC_Os12g26960.1	Os12g0455000			GNATATNC	DR	GNATATNC	Os01t0239100-02	-2773	-2766	catgGGATATTCttta	1			Os01g0532300
LOC_Os01g14080			LOC_Os12g26220.1	Os12g0448400			GNATATNC	DR	GNATATNC	Os01t0239300-01	-1620	-1613	tttgGAATATCCgttc	1			Os01g0541800
LOC_Os01g14110			LOC_Os12g25720.1	Os12g0443800			GNATATNC	DR	GNATATNC	Os01t0247900-01	-258	-251	gatcGAATATGCgtcg	1			Os01g0547600
LOC_Os01g14340			LOC_Os12g25200.1	Os12g0438600			GNATATNC	DR	GNATATNC	Os01t0252100-01	-2925	-2918	taatGCATATACcttt	1			Os01g0551000
LOC_Os01g14530			LOC_Os12g25180.1	Os12g0438400			GNATATNC	DR	GNATATNC	Os01t0277700-01	-2865	-2858	catcGAATATACggat	1			Os01g0553400
LOC_Os01g14860			LOC_Os12g24270.1	Os12g0430200			GNATATNC	DR	GNATATNC	Os01t0278000-00	-721	-714	agagGCATATGCgtgc	1			Os01g0555100
LOC_Os01g14900			LOC_Os12g23820.1	Os12g0426300			GNATATNC	DR	GNATATNC	Os01t0284900-01	-56	-49	gaccGCATATCCcttc	1			Os01g0571000
LOC_Os01g15220			LOC_Os12g23620.1	Os12g0424300			GNATATNC	DR	GNATATNC	Os01t0285950-00	-1082	-1075	caagGAATATTCgcct	1			Os01g0575200
LOC_Os01g15660			LOC_Os12g23610.1	Os12g0424180			GNATATNC	DR	GNATATNC	Os01t0286000-01	-2525	-2518	caagGAATATTCgcct	1			Os01g0586600
LOC_Os01g15720			LOC_Os12g23280.1	Os12g0421000			GNATATNC	DR	GNATATNC	Os01t0290000-01	-2184	-2177	caaaGCATATGCaatg	1			Os01g0588500
LOC_Os01g15910			LOC_Os12g20324.1	Os12g0298950			GNATATNC	DR	GNATATNC	Os01t0290000-02	-2238	-2231	caaaGCATATGCaatg	1			Os01g0597400
LOC_Os01g16360			LOC_Os12g19910.1	Os12g0295900			GNATATNC	DR	GNATATNC	Os01t0290000-03	-2265	-2258	caaaGCATATGCaatg	1			Os01g0599900
LOC_Os01g16550			LOC_Os12g19860.1	Os12g0295600			GNATATNC	DR	GNATATNC	Os01t0292200-01	-1895	-1888	aagcGGATATACcccc	1			Os01g0604500
LOC_Os01g16770			LOC_Os12g19530.1	Os12g0292900			GNATATNC	DR	GNATATNC	Os01t0292200-01	-852	-845	agatGGATATACtccg	1			Os01g0612800
LOC_Os01g16810			LOC_Os12g19320.1	Os12g0290400			GNATATNC	DR	GNATATNC	Os01t0293200-01	-2978	-2971	atatGAATATACtgat	1			Os01g0616100
LOC_Os01g17020			LOC_Os12g19180.1	Os12g0289600			GNATATNC	DR	GNATATNC	Os01t0296200-01	-2394	-2387	aattGCATATACtata	1			Os01g0617700
LOC_Os01g17050			LOC_Os12g18820.1	Os12g0286300			GNATATNC	DR	GNATATNC	Os01t0299300-00	-1349	-1342	ttttGTATATACaaat	1			Os01g0618700
LOC_Os01g17130			LOC_Os12g17930.1	Os12g0277725			GNATATNC	DR	GNATATNC	Os01t0300600-01	-2810	-2803	tgctGAATATCCaacc	1			Os01g0621900
LOC_Os01g17990			LOC_Os12g17910.1	Os12g0277500			GNATATNC	DR	GNATATNC	Os01t0300600-01	-1821	-1814	gcatGCATATGCttca	1			Os01g0622600
LOC_Os01g18220			LOC_Os12g17880.1	Os12g0277000			GNATATNC	DR	GNATATNC	Os01t0303600-01	-440	-433	tcgaGAATATTCataa	1			Os01g0628000
LOC_Os01g18280			LOC_Os12g17820.1	Os12g0276000			GNATATNC	DR	GNATATNC	Os01t0309900-01	-2752	-2745	atatGAATATACactt	1			Os01g0628700
LOC_Os01g18390			LOC_Os12g17160.1	Os12g0270900			GNATATNC	DR	GNATATNC	Os01t0309900-01	-1175	-1168	ggaaGTATATTCtaaa	1			Os01g0632400
LOC_Os01g18390			LOC_Os12g16960.1	Os12g0269466			GNATATNC	DR	GNATATNC	Os01t0309900-01	-207	-200	tttaGCATATCCtgtt	1			Os01g0632550
LOC_Os01g18400			LOC_Os12g16480.1	Os12g0265400			GNATATNC	DR	GNATATNC	Os01t0310100-01	-1867	-1860	acacGCATATTCtcgc	1			Os01g0637100
LOC_Os01g18460			LOC_Os12g16350.1	Os12g0264500			GNATATNC	DR	GNATATNC	Os01t0310100-01	-841	-834	ataaGCATATTCtctg	1			Os01g0638800
LOC_Os01g18550			LOC_Os12g16260.1	Os12g0263800			GNATATNC	DR	GNATATNC	Os01t0310500-01	-2589	-2582	gcacGGATATACcatt	1			Os01g0642900
LOC_Os01g18630			LOC_Os12g16080.1	Os12g0261300			GNATATNC	DR	GNATATNC	Os01t0310500-01	-1862	-1855	agaaGAATATTCtaaa	1			Os01g0644600
LOC_Os01g18780			LOC_Os12g15180.1	Os12g0254000			GNATATNC	DR	GNATATNC	Os01t0310500-02	-706	-699	attcGTATATACacca	1			Os01g0647000
LOC_Os01g18800			LOC_Os12g14840.1	Os12g0250900			GNATATNC	DR	GNATATNC	Os01t0310500-02	-412	-405	atacGTATATACataa	1			Os01g0648500
LOC_Os01g18840			LOC_Os12g14350.1	Os12g0247366			GNATATNC	DR	GNATATNC	Os01t0316100-00	-2590	-2583	cgtgGCATATTCgcca	1			Os01g0657100
LOC_Os01g18880			LOC_Os12g13530.1	Os12g0237700			GNATATNC	DR	GNATATNC	Os01t0316100-00	-2352	-2345	cgctGTATATGCtgga	1			Os01g0665900
LOC_Os01g18900			LOC_Os12g13295.1	Os12g0235600			GNATATNC	DR	GNATATNC	Os01t0316100-00	-248	-241	atcgGTATATTCtcgt	1			Os01g0667400
LOC_Os01g19080			LOC_Os12g12900.1	Os12g0230700			GNATATNC	DR	GNATATNC	Os01t0353100-00	-2246	-2239	actaGTATATGCtctg	1			Os01g0667900
LOC_Os01g19170			LOC_Os12g12730.1	Os12g0228800			GNATATNC	DR	GNATATNC	Os01t0355600-01	-233	-226	ttgaGTATATCCcttg	1			Os01g0672700
LOC_Os01g19390			LOC_Os12g12664.1	Os12g0228400			GNATATNC	DR	GNATATNC	Os01t0371500-01	-2474	-2467	acaaGGATATACcgat	1			Os01g0673800
LOC_Os01g19470			LOC_Os12g12090.1	Os12g0222300			GNATATNC	DR	GNATATNC	Os01t0372100-01	-2078	-2071	aataGAATATACcaaa	1			Os01g0674100
LOC_Os01g19710			LOC_Os12g10820.1	Os12g0211100			GNATATNC	DR	GNATATNC	Os01t0372100-01	-1803	-1796	tggtGGATATCCtata	1			Os01g0678600
LOC_Os01g19800			LOC_Os12g10820.1	Os12g0211050			GNATATNC	DR	GNATATNC	Os01t0372100-01	-949	-942	taggGTATATTCtatc	1			Os01g0678800
LOC_Os01g20840			LOC_Os12g10580.1	Os12g0207600			GNATATNC	DR	GNATATNC	Os01t0375100-01	-2469	-2462	acgaGAATATACttgc	1			Os01g0682500
LOC_Os01g20860			LOC_Os12g10510.1	Os12g0206700			GNATATNC	DR	GNATATNC	Os01t0375100-01	-2106	-2099	ctgcGGATATACcggg	1			Os01g0690900
LOC_Os01g20880			LOC_Os12g09739.1	Os12g0199100			GNATATNC	DR	GNATATNC	Os01t0375200-03	-2745	-2738	aaagGTATATGCttct	1			Os01g0691600
LOC_Os01g21200			LOC_Os12g09610.1	Os12g0197900			GNATATNC	DR	GNATATNC	Os01t0384800-01	-2692	-2685	gcttGCATATTCccac	1			Os01g0696600
LOC_Os01g21240			LOC_Os12g09570.2	Os12g0197400			GNATATNC	DR	GNATATNC	Os01t0392600-01	-1865	-1858	gatcGCATATTCcgac	1			Os01g0696800
LOC_Os01g21300			LOC_Os12g09510.1	Os12g0196800			GNATATNC	DR	GNATATNC	Os01t0392600-02	-982	-975	tgatGAATATCCtact	1			Os01g0700500
LOC_Os01g21380			LOC_Os12g08930.1	Os12g0191601			GNATATNC	DR	GNATATNC	Os01t0496900-01	-1802	-1795	aagaGAATATTCataa	1			Os01g0701900
LOC_Os01g22090			LOC_Os12g08870.1	Os12g0190600			GNATATNC	DR	GNATATNC	Os01t0496900-01	-311	-304	gcttGAATATTCcttt	1			Os01g0706400
LOC_Os01g22780			LOC_Os12g07550.1	Os12g0174200			GNATATNC	DR	GNATATNC	Os01t0498300-01	-1657	-1650	gtccGTATATCCgatg	1			Os01g0708900
LOC_Os01g23000			LOC_Os12g07100.1	Os12g0168600			GNATATNC	DR	GNATATNC	Os01t0498300-01	-1513	-1506	actaGTATATTCtttc	1			Os01g0716500
LOC_Os01g23010			LOC_Os12g07010.1	Os12g0167900			GNATATNC	DR	GNATATNC	Os01t0511000-01	-2530	-2523	ggtgGGATATACccgg	1			Os01g0720400
LOC_Os01g23260			LOC_Os12g06930.1	Os12g0166700			GNATATNC	DR	GNATATNC	Os01t0511000-01	-2452	-2445	agggGAATATTCtctc	1			Os01g0729100
LOC_Os01g23680			LOC_Os12g06870.1	Os12g0165900			GNATATNC	DR	GNATATNC	Os01t0511000-01	-1958	-1951	tgagGTATATTCacca	1			Os01g0729900
LOC_Os01g23850			LOC_Os12g06850.1	Os12g0165700			GNATATNC	DR	GNATATNC	Os01t0511000-01	-1342	-1335	cgaaGAATATGCatgc	1			Os01g0735500
LOC_Os01g23970			LOC_Os12g06740.1	Os12g0164300			GNATATNC	DR	GNATATNC	Os01t0513100-01	-1252	-1245	cattGCATATTCtttg	1			Os01g0736900
LOC_Os01g24240			LOC_Os12g06670.1	Os12g0163800			GNATATNC	DR	GNATATNC	Os01t0513400-01	-2507	-2500	cgggGTATATCCttct	1			Os01g0738100
LOC_Os01g25070			LOC_Os12g06030.1	Os12g0156500			GNATATNC	DR	GNATATNC	Os01t0514300-01	-1218	-1211	agaaGTATATACcacc	1			Os01g0738866
LOC_Os01g25330			LOC_Os12g05980.1	Os12g0156000			GNATATNC	DR	GNATATNC	Os01t0516200-00	-2066	-2059	gcatGGATATACcatt	1			Os01g0739200
LOC_Os01g25440			LOC_Os12g05550.1	Os12g0151500			GNATATNC	DR	GNATATNC	Os01t0522800-00	-2686	-2679	ggatGGATATCCaata	1			Os01g0740800
LOC_Os01g25630			LOC_Os12g05370.1	Os12g0149100			GNATATNC	DR	GNATATNC	Os01t0522950-00	-1698	-1691	ccttGGATATGCacag	1			Os01g0743800
LOC_Os01g25720			LOC_Os12g05280.1	Os12g0148100			GNATATNC	DR	GNATATNC	Os01t0532300-01	-2481	-2474	aaggGAATATCCatac	1			Os01g0744700
LOC_Os01g27240			LOC_Os12g05180.1	Os12g0146500			GNATATNC	DR	GNATATNC	Os01t0532300-01	-513	-506	ggcaGCATATCCagag	1			Os01g0746700
LOC_Os01g27390			LOC_Os12g04990.1	Os12g0143900			GNATATNC	DR	GNATATNC	Os01t0532300-01	-433	-426	aagcGCATATGCatgc	1			Os01g0747300
LOC_Os01g27400			LOC_Os12g04424.1	Os12g0138800			GNATATNC	DR	GNATATNC	Os01t0532300-01	-293	-286	accgGAATATTCtcac	1			Os01g0750500
LOC_Os01g27449			LOC_Os12g04230.1	Os12g0137000			GNATATNC	DR	GNATATNC	Os01t0541800-01	-808	-801	tcaaGAATATGCatcg	1			Os01g0752100
LOC_Os01g27660			LOC_Os12g03899.1	Os12g0133100			GNATATNC	DR	GNATATNC	Os01t0547600-01	-1383	-1376	cataGAATATCCtaat	1			Os01g0753800
LOC_Os01g27740			LOC_Os12g03800.1	Os12g0132000			GNATATNC	DR	GNATATNC	Os01t0551000-01	-1298	-1291	gagcGCATATCCgtag	1			Os01g0761800
LOC_Os01g27750			LOC_Os12g03480.1	Os12g0128800			GNATATNC	DR	GNATATNC	Os01t0553400-01	-1719	-1712	taccGTATATCCgact	1			Os01g0763300
LOC_Os01g27770			LOC_Os12g03470.1	Os12g0128700			GNATATNC	DR	GNATATNC	Os01t0555100-01	-2969	-2962	tccaGCATATACttta	1			Os01g0764800
LOC_Os01g28450			LOC_Os12g03450.1	Os12g0128200			GNATATNC	DR	GNATATNC	Os01t0571000-01	-2250	-2243	gtttGAATATTCaagg	1			Os01g0765600
LOC_Os01g28770			LOC_Os12g03360.1	Os12g0127100			GNATATNC	DR	GNATATNC	Os01t0571000-02	-2385	-2378	gtttGAATATTCaagg	1			Os01g0769000
LOC_Os01g28790			LOC_Os12g02880.1	Os12g0122100			GNATATNC	DR	GNATATNC	Os01t0575200-01	-2244	-2237	ccgaGAATATCCctcc	1			Os01g0777101
LOC_Os01g28989			LOC_Os12g02820.1	Os12g0121300			GNATATNC	DR	GNATATNC	Os01t0586600-01	-2584	-2577	tattGTATATTCcctc	1			Os01g0777800
LOC_Os01g29110			LOC_Os12g02750.1	Os12g0120400			GNATATNC	DR	GNATATNC	Os01t0588500-01	-1135	-1128	aattGCATATACttag	1			Os01g0783200
LOC_Os01g29507			LOC_Os12g02690.1	Os12g0119700			GNATATNC	DR	GNATATNC	Os01t0597400-00	-296	-289	agatGGATATCCcaat	1			Os01g0783500
LOC_Os01g29804			LOC_Os12g02570.1	Os12g0118200			GNATATNC	DR	GNATATNC	Os01t0597400-00	-85	-78	tcttGCATATCCtgcc	1			Os01g0793500
LOC_Os01g29804			LOC_Os12g02470.1	Os12g0116800			GNATATNC	DR	GNATATNC	Os01t0599900-00	-1925	-1918	tatcGGATATCCcatt	1			Os01g0793600
LOC_Os01g30950			LOC_Os12g02250.1	Os12g0114100			GNATATNC	DR	GNATATNC	Os01t0599900-00	-503	-496	acagGCATATACtggg	1			Os01g0794800
LOC_Os01g30950			LOC_Os12g02200.1	Os12g0113500			GNATATNC	DR	GNATATNC	Os01t0604500-01	-30	-23	ggctGCATATCCatcg	1			Os01g0795000
LOC_Os01g30970			LOC_Os12g02180.1	Os12g0113450			GNATATNC	DR	GNATATNC	Os01t0612800-01	-2711	-2704	aaagGAATATACtatg	1			Os01g0802100
LOC_Os01g31090			LOC_Os12g01640.1	Os12g0107166			GNATATNC	DR	GNATATNC	Os01t0616100-01	-153	-146	tcatGCATATACtagt	1			Os01g0804900
LOC_Os01g31220			LOC_Os12g01640.1	Os12g0107033			GNATATNC	DR	GNATATNC	Os01t0617700-01	-1902	-1895	gcatGTATATCCctca	1			Os01g0807900
LOC_Os01g31370			LOC_Os12g01290.1	Os12g0103580			GNATATNC	DR	GNATATNC	Os01t0618700-01	-1140	-1133	tgacGTATATCCagag	1			Os01g0810200
LOC_Os01g31520			LOC_Os12g01290.1	Os12g0103500			GNATATNC	DR	GNATATNC	Os01t0621900-01	-2054	-2047	acagGTATATGCatct	1			Os01g0810500
LOC_Os01g31800			LOC_Os12g01290.1	Os12g0103450			GNATATNC	DR	GNATATNC	Os01t0621900-02	-2117	-2110	acagGTATATGCatct	1			Os01g0812000
LOC_Os01g31960			LOC_Os11g48060.1	Os11g0708100			GNATATNC	DR	GNATATNC	Os01t0621900-03	-2234	-2227	acagGTATATGCatct	1			Os01g0814900
LOC_Os01g32200			LOC_Os11g47650.1	Os11g0702700			GNATATNC	DR	GNATATNC	Os01t0622600-01	-628	-621	ttggGCATATGCtatg	1			Os01g0816100
LOC_Os01g32270			LOC_Os11g47630.1	Os11g0702400			GNATATNC	DR	GNATATNC	Os01t0628000-01	-715	-708	tataGTATATTCtgat	1			Os01g0818000
LOC_Os01g32710			LOC_Os11g47390.1	Os11g0696900			GNATATNC	DR	GNATATNC	Os01t0628700-01	-1611	-1604	tcgtGAATATTCcaca	1			Os01g0818200
LOC_Os01g32770			LOC_Os11g46250.1	Os11g0689650			GNATATNC	DR	GNATATNC	Os01t0632400-00	-2496	-2489	aattGAATATACtgta	1			Os01g0820000
LOC_Os01g32964			LOC_Os11g46250.1	Os11g0689500			GNATATNC	DR	GNATATNC	Os01t0632400-00	-1228	-1221	acagGAATATTCatag	1			Os01g0820100
LOC_Os01g32964			LOC_Os11g46210.1	Os11g0689100			GNATATNC	DR	GNATATNC	Os01t0632550-00	-2183	-2176	aattGAATATACtgta	1			Os01g0826000
LOC_Os01g33000			LOC_Os11g45930.1	Os11g0686500			GNATATNC	DR	GNATATNC	Os01t0632550-00	-915	-908	acagGAATATTCatag	1			Os01g0827500
LOC_Os01g33060			LOC_Os11g45890.1	Os11g0686100			GNATATNC	DR	GNATATNC	Os01t0637100-00	-1488	-1481	atttGCATATTCttga	1			Os01g0828500
LOC_Os01g33160			LOC_Os11g45530.1	Os11g0681300			GNATATNC	DR	GNATATNC	Os01t0637100-00	-1054	-1047	atgaGGATATCCtcca	1			Os01g0832900
LOC_Os01g33500			LOC_Os11g45530.1	Os11g0681200			GNATATNC	DR	GNATATNC	Os01t0638800-00	-2829	-2822	tatgGCATATTCatgg	1			Os01g0833100
LOC_Os01g33930			LOC_Os11g45250.1	Os11g0677500			GNATATNC	DR	GNATATNC	Os01t0638800-00	-2793	-2786	cataGTATATACtcgg	1			Os01g0837200
LOC_Os01g33950			LOC_Os11g44800.1	Os11g0670900			GNATATNC	DR	GNATATNC	Os01t0642900-01	-1126	-1119	caatGCATATGCtgat	1			Os01g0843432
LOC_Os01g33950			LOC_Os11g44790.1	Os11g0670800			GNATATNC	DR	GNATATNC	Os01t0644600-00	-158	-151	ttatGCATATCCcttt	1			Os01g0846900
LOC_Os01g34000			LOC_Os11g44790.1	Os11g0670700			GNATATNC	DR	GNATATNC	Os01t0647000-01	-1055	-1048	atatGCATATGCataa	1			Os01g0847200
LOC_Os01g34440			LOC_Os11g44680.1	Os11g0669100			GNATATNC	DR	GNATATNC	Os01t0647000-01	-232	-225	atatGCATATTCggaa	1			Os01g0853700
LOC_Os01g34790			LOC_Os11g44560.1	Os11g0667700			GNATATNC	DR	GNATATNC	Os01t0647000-02	-1831	-1824	atatGCATATGCataa	1			Os01g0859600
LOC_Os01g34870			LOC_Os11g44560.1	Os11g0667600			GNATATNC	DR	GNATATNC	Os01t0647000-02	-1008	-1001	atatGCATATTCggaa	1			Os01g0864200
LOC_Os01g35990			LOC_Os11g44430.1	Os11g0666200			GNATATNC	DR	GNATATNC	Os01t0648500-01	-2941	-2934	ccttGCATATACctgc	1			Os01g0866800
LOC_Os01g36020			LOC_Os11g44380.1	Os11g0665600			GNATATNC	DR	GNATATNC	Os01t0657100-01	-1210	-1203	taccGAATATGCcact	1			Os01g0870300
LOC_Os01g36070			LOC_Os11g44170.1	Os11g0663100			GNATATNC	DR	GNATATNC	Os01t0657100-01	-522	-515	tgccGAATATCCtacc	1			Os01g0872700
LOC_Os01g36200			LOC_Os11g43900.1	Os11g0660500			GNATATNC	DR	GNATATNC	Os01t0657100-01	-226	-219	cgccGAATATGCtgcc	1			Os01g0872800
LOC_Os01g36220			LOC_Os11g43830.1	Os11g0659600			GNATATNC	DR	GNATATNC	Os01t0665900-00	-2765	-2758	tttcGGATATCCgcag	1			Os01g0874700
LOC_Os01g36390			LOC_Os11g43760.1	Os11g0658900			GNATATNC	DR	GNATATNC	Os01t0665900-00	-478	-471	gcacGTATATACgctc	1			Os01g0877500
LOC_Os01g36590			LOC_Os11g43610.1	Os11g0657200			GNATATNC	DR	GNATATNC	Os01t0667400-02	-2423	-2416	agtaGTATATACtagt	1			Os01g0878300
LOC_Os01g36720			LOC_Os11g43520.1	Os11g0655900			GNATATNC	DR	GNATATNC	Os01t0667400-02	-2144	-2137	agtgGCATATACagta	1			Os01g0878400
LOC_Os01g36970			LOC_Os11g43240.1	Os11g0653200			GNATATNC	DR	GNATATNC	Os01t0667900-01	-1452	-1445	atgcGGATATACacac	1			Os01g0878550
LOC_Os01g37040			LOC_Os11g42660.1	Os11g0646300			GNATATNC	DR	GNATATNC	Os01t0672700-01	-2091	-2084	gcatGCATATGCaccc	1			Os01g0879600
LOC_Os01g37260			LOC_Os11g41990.1	Os11g0638900			GNATATNC	DR	GNATATNC	Os01t0672700-02	-2194	-2187	gcatGCATATGCaccc	1			Os01g0884500
LOC_Os01g37460			LOC_Os11g41670.1	Os11g0635000			GNATATNC	DR	GNATATNC	Os01t0673800-01	-2750	-2743	ttgaGAATATGCcaat	1			Os01g0885200
LOC_Os01g37740			LOC_Os11g40930.1	Os11g0625700			GNATATNC	DR	GNATATNC	Os01t0673800-01	-884	-877	atatGGATATGCtttt	1			Os01g0886600
LOC_Os01g37960			LOC_Os11g40900.1	Os11g0625400			GNATATNC	DR	GNATATNC	Os01t0673800-02	-2750	-2743	ttgaGAATATGCcaat	1			Os01g0886900
LOC_Os01g38200			LOC_Os11g40430.1	Os11g0618900			GNATATNC	DR	GNATATNC	Os01t0673800-02	-884	-877	atatGGATATGCtttt	1			Os01g0887400
LOC_Os01g38940			LOC_Os11g40030.1	Os11g0614800			GNATATNC	DR	GNATATNC	Os01t0673800-03	-2428	-2421	atatGGATATGCtttt	1			Os01g0895600
LOC_Os01g38990			LOC_Os11g39760.1	Os11g0612300			GNATATNC	DR	GNATATNC	Os01t0674100-03	-2661	-2654	aaaaGAATATGCatgt	1			Os01g0897800
LOC_Os01g39330			LOC_Os11g39550.1	Os11g0609700			GNATATNC	DR	GNATATNC	Os01t0674100-03	-1901	-1894	ttctGCATATTCcatg	1			Os01g0898400
LOC_Os01g39380			LOC_Os11g39220.1	Os11g0605500			GNATATNC	DR	GNATATNC	Os01t0678600-03	-232	-225	taatGGATATGCtatt	1			Os01g0899100
LOC_Os01g39380			LOC_Os11g39160.1	Os11g0604900			GNATATNC	DR	GNATATNC	Os01t0678800-01	-2559	-2552	gctaGTATATACtgta	1			Os01g0906000
LOC_Os01g39740			LOC_Os11g39000.1	Os11g0603000			GNATATNC	DR	GNATATNC	Os01t0678800-01	-2263	-2256	gccaGTATATACtggt	1			Os01g0908500
LOC_Os01g40040			LOC_Os11g38990.1	Os11g0602900			GNATATNC	DR	GNATATNC	Os01t0678800-01	-596	-589	gctgGCATATTCtgct	1			Os01g0912900
LOC_Os01g40420			LOC_Os11g38240.1	Os11g0595000			GNATATNC	DR	GNATATNC	Os01t0682500-01	-530	-523	aacaGCATATACgcta	1			Os01g0913000
LOC_Os01g40590			LOC_Os11g38220.1	Os11g0594800			GNATATNC	DR	GNATATNC	Os01t0690900-00	-1538	-1531	atggGGATATTCttaa	1			Os01g0915000
LOC_Os01g41400			LOC_Os11g38050.1	Os11g0593000			GNATATNC	DR	GNATATNC	Os01t0691600-01	-1800	-1793	cacaGTATATTCttac	1			Os01g0920500
LOC_Os01g41530			LOC_Os11g38010.1	Os11g0592600			GNATATNC	DR	GNATATNC	Os01t0691600-01	-853	-846	ctgaGCATATCCacgt	1			Os01g0920700
LOC_Os01g41600			LOC_Os11g37280.1	Os11g0582500			GNATATNC	DR	GNATATNC	Os01t0696600-01	-2019	-2012	aaccGGATATCCatca	1			Os01g0924000
LOC_Os01g41900			LOC_Os11g37230.1	Os11g0582100			GNATATNC	DR	GNATATNC	Os01t0696800-01	-212	-205	ctacGAATATACgtta	1			Os01g0924100
LOC_Os01g41990			LOC_Os11g36560.1	Os11g0574233			GNATATNC	DR	GNATATNC	Os01t0696800-01	-144	-137	ttttGTATATTCatgg	1			Os01g0926800
LOC_Os01g42140			LOC_Os11g36560.1	Os11g0574216			GNATATNC	DR	GNATATNC	Os01t0696800-02	-252	-245	ctacGAATATACgtta	1			Os01g0927600
LOC_Os01g42320			LOC_Os11g36560.1	Os11g0574200			GNATATNC	DR	GNATATNC	Os01t0696800-02	-184	-177	ttttGTATATTCatgg	1			Os01g0930000
LOC_Os01g42700			LOC_Os11g35710.1	Os11g0562100			GNATATNC	DR	GNATATNC	Os01t0700500-01	-2587	-2580	aaagGAATATACcaga	1			Os01g0936100
LOC_Os01g42720			LOC_Os11g35320.1	Os11g0557300			GNATATNC	DR	GNATATNC	Os01t0700500-01	-802	-795	cgagGGATATCCtctt	1			Os01g0938000
LOC_Os01g42950			LOC_Os11g35060.1	Os11g0552200			GNATATNC	DR	GNATATNC	Os01t0700500-02	-2840	-2833	aaagGAATATACcaga	1			Os01g0940000
LOC_Os01g42960			LOC_Os11g34950.1	Os11g0550900			GNATATNC	DR	GNATATNC	Os01t0700500-02	-1055	-1048	cgagGGATATCCtctt	1			Os01g0941800
LOC_Os01g43050			LOC_Os11g34810.1	Os11g0549675			GNATATNC	DR	GNATATNC	Os01t0701900-01	-2761	-2754	gatgGGATATGCggtg	1			Os01g0948200
LOC_Os01g43140			LOC_Os11g33970.1	Os11g0541600			GNATATNC	DR	GNATATNC	Os01t0706400-01	-2935	-2928	ctttGTATATACaaaa	1			Os01g0950000
LOC_Os01g43360			LOC_Os11g33440.1	Os11g0540800			GNATATNC	DR	GNATATNC	Os01t0706400-01	-1544	-1537	gggaGTATATGCtagc	1			Os01g0952000
LOC_Os01g43370			LOC_Os11g33090.1	Os11g0536800			GNATATNC	DR	GNATATNC	Os01t0706400-02	-2109	-2102	gggaGTATATGCtagc	1			Os01g0952600
LOC_Os01g43370			LOC_Os11g33050.1	Os11g0536000			GNATATNC	DR	GNATATNC	Os01t0706400-03	-2238	-2231	ctttGGATATGCcgat	1			Os01g0954400
LOC_Os01g43410			LOC_Os11g32430.1	Os11g0527600			GNATATNC	DR	GNATATNC	Os01t0706400-03	-2170	-2163	ccctGTATATGCctgc	1			Os01g0954900
LOC_Os01g43610			LOC_Os11g32260.1	Os11g0525600			GNATATNC	DR	GNATATNC	Os01t0708900-01	-1508	-1501	cgttGGATATGCctga	1			Os01g0955950
LOC_Os01g43690			LOC_Os11g32110.1	Os11g0523800			GNATATNC	DR	GNATATNC	Os01t0716500-01	-2612	-2605	atatGAATATGCagaa	1			Os01g0966000
LOC_Os01g43774			LOC_Os11g31705.1	Os11g0517800			GNATATNC	DR	GNATATNC	Os01t0716500-01	-797	-790	ccctGCATATGCtgtg	1			Os01g0970200
LOC_Os01g43844			LOC_Os11g31420.1	Os11g0513000			GNATATNC	DR	GNATATNC	Os01t0720400-01	-2600	-2593	tcttGCATATACcttg	1			Os01g0974300
LOC_Os01g44069			LOC_Os11g31360.1	Os11g0512200			GNATATNC	DR	GNATATNC	Os01t0720400-01	-1130	-1123	aacgGAATATTCcttg	1			Os01g0975500
LOC_Os01g44090			LOC_Os11g31190.1	Os11g0508600			GNATATNC	DR	GNATATNC	Os01t0720400-01	-726	-719	caccGAATATCCacta	1			Os01g0976100
LOC_Os01g44180			LOC_Os11g31070.1	Os11g0506901			GNATATNC	DR	GNATATNC	Os01t0720400-01	-298	-291	agaaGGATATTCccct	1			Os01g0978100
LOC_Os01g44394			LOC_Os11g30950.1	Os11g0506150			GNATATNC	DR	GNATATNC	Os01t0729100-01	-1786	-1779	catcGGATATACttta	1			Os01g0978400
LOC_Os01g45020			LOC_Os11g30910.1	Os11g0505300			GNATATNC	DR	GNATATNC	Os01t0729100-01	-1589	-1582	cttgGGATATTCaggt	1			Os01g0978500
LOC_Os01g45160			LOC_Os11g30500.1	Os11g0498600			GNATATNC	DR	GNATATNC	Os01t0729100-02	-1866	-1859	catcGGATATACttta	1			Os02g0100100
LOC_Os01g45250			LOC_Os11g30060.1	Os11g0493000			GNATATNC	DR	GNATATNC	Os01t0729100-02	-1669	-1662	cttgGGATATTCaggt	1			Os02g0106300
LOC_Os01g45530			LOC_Os11g29970.1	Os11g0492100			GNATATNC	DR	GNATATNC	Os01t0729900-01	-338	-331	cacgGAATATTCgcgt	1			Os02g0107600
LOC_Os01g45530			LOC_Os11g29970.1	Os11g0491850			GNATATNC	DR	GNATATNC	Os01t0729900-02	-392	-385	cacgGAATATTCgcgt	1			Os02g0110700
LOC_Os01g45700			LOC_Os11g29870.1	Os11g0490900			GNATATNC	DR	GNATATNC	Os01t0729900-03	-572	-565	cacgGAATATTCgcgt	1			Os02g0114100
LOC_Os01g45900			LOC_Os11g29630.1	Os11g0487100			GNATATNC	DR	GNATATNC	Os01t0729900-04	-2728	-2721	cacgGAATATTCgcgt	1			Os02g0115900
LOC_Os01g46020			LOC_Os11g29370.1	Os11g0484000			GNATATNC	DR	GNATATNC	Os01t0735500-01	-1894	-1887	tatgGAATATTCtagt	1			Os02g0117200
LOC_Os01g46300			LOC_Os11g29200.1	Os11g0482100			GNATATNC	DR	GNATATNC	Os01t0736900-01	-1294	-1287	atatGGATATACacta	1			Os02g0120100
LOC_Os01g46530			LOC_Os11g28920.1	Os11g0478800			GNATATNC	DR	GNATATNC	Os01t0736900-02	-2179	-2172	atatGGATATACacta	1			Os02g0121300
LOC_Os01g46700			LOC_Os11g28490.1	Os11g0474583			GNATATNC	DR	GNATATNC	Os01t0738100-00	-1163	-1156	atttGAATATCCtaga	1			Os02g0122200
LOC_Os01g46760			LOC_Os11g28340.1	Os11g0473000			GNATATNC	DR	GNATATNC	Os01t0738866-00	-393	-386	aggaGGATATTCtcac	1			Os02g0122700
LOC_Os01g46860			LOC_Os11g28060.1	Os11g0469900			GNATATNC	DR	GNATATNC	Os01t0739200-01	-1875	-1868	ttagGGATATACatgg	1			Os02g0125000
LOC_Os01g46932			LOC_Os11g27795.1	Os11g0466300			GNATATNC	DR	GNATATNC	Os01t0739200-01	-1112	-1105	ctttGTATATTCtttt	1			Os02g0126700
LOC_Os01g47256			LOC_Os11g27430.1	Os11g0462500			GNATATNC	DR	GNATATNC	Os01t0740800-01	-238	-231	aggtGAATATCCtcat	1			Os02g0133800
LOC_Os01g47270			LOC_Os11g26850.2	Os11g0455500			GNATATNC	DR	GNATATNC	Os01t0740800-01	-185	-178	cgtgGAATATTCcctc	1			Os02g0138200
LOC_Os01g47570			LOC_Os11g26700.1	Os11g0453501			GNATATNC	DR	GNATATNC	Os01t0740800-01	-101	-94	ctagGGATATCCctcc	1			Os02g0143100
LOC_Os01g47710			LOC_Os11g25510.1	Os11g0441900			GNATATNC	DR	GNATATNC	Os01t0743800-00	-245	-238	tcatGCATATGCatac	1			Os02g0144800
LOC_Os01g47760			LOC_Os11g25440.1	Os11g0440422			GNATATNC	DR	GNATATNC	Os01t0743800-00	-11	-4	ctttGTATATCCata	1			Os02g0145401
LOC_Os01g47930			LOC_Os11g25020.1	Os11g0437100			GNATATNC	DR	GNATATNC	Os01t0744700-00	-2020	-2013	tggcGTATATGCatat	1			Os02g0148100
LOC_Os01g47930			LOC_Os11g20360.1	Os11g0308800			GNATATNC	DR	GNATATNC	Os01t0746700-00	-1785	-1778	tctcGCATATACccta	1			Os02g0153700
LOC_Os01g48060			LOC_Os11g19350.1	Os11g0299775			GNATATNC	DR	GNATATNC	Os01t0747300-01	-2818	-2811	atgtGTATATCCggtt	1			Os02g0159700
LOC_Os01g48100			LOC_Os11g19350.1	Os11g0299400			GNATATNC	DR	GNATATNC	Os01t0747300-01	-2714	-2707	acacGTATATCCgccg	1			Os02g0161000
LOC_Os01g48210			LOC_Os11g18690.1	Os11g0291000			GNATATNC	DR	GNATATNC	Os01t0747300-01	-2692	-2685	cggaGCATATCCgcgc	1			Os02g0168500
LOC_Os01g48300			LOC_Os11g18044.1	Os11g0283500			GNATATNC	DR	GNATATNC	Os01t0747300-01	-1998	-1991	cgctGAATATACgttg	1			Os02g0169300
LOC_Os01g48330			LOC_Os11g17920.1	Os11g0282100			GNATATNC	DR	GNATATNC	Os01t0750500-01	-1596	-1589	agtgGCATATACtctt	1			Os02g0169900
LOC_Os01g48440			LOC_Os11g17530.1	Os11g0275400			GNATATNC	DR	GNATATNC	Os01t0752100-01	-1457	-1450	aaatGTATATCCctaa	1			Os02g0173100
LOC_Os01g48690			LOC_Os11g17360.1	Os11g0273700			GNATATNC	DR	GNATATNC	Os01t0753800-01	-2195	-2188	atcgGCATATTCtgag	1			Os02g0175500
LOC_Os01g48710			LOC_Os11g16990.1	Os11g0270201			GNATATNC	DR	GNATATNC	Os01t0753800-01	-1857	-1850	tcagGAATATTCtcca	1			Os02g0177600
LOC_Os01g48990			LOC_Os11g15670.1	Os11g0263000			GNATATNC	DR	GNATATNC	Os01t0753800-01	-628	-621	gacaGGATATTCaagt	1			Os02g0183000
LOC_Os01g49110			LOC_Os11g15060.1	Os11g0257200			GNATATNC	DR	GNATATNC	Os01t0761800-00	-773	-766	aaaaGCATATACtccc	1			Os02g0185300
LOC_Os01g49380			LOC_Os11g14950.1	Os11g0256050			GNATATNC	DR	GNATATNC	Os01t0763300-01	-2405	-2398	gacgGAATATTCgtgg	1			Os02g0186500
LOC_Os01g49430			LOC_Os11g14950.1	Os11g0256000			GNATATNC	DR	GNATATNC	Os01t0764800-01	-2146	-2139	tttgGGATATACaacg	1			Os02g0187300
LOC_Os01g49480			LOC_Os11g14510.1	Os11g0251200			GNATATNC	DR	GNATATNC	Os01t0765600-01	-2306	-2299	aagaGTATATGCaact	1			Os02g0187800
LOC_Os01g49614			LOC_Os11g14070.1	Os11g0245500			GNATATNC	DR	GNATATNC	Os01t0765600-01	-1376	-1369	gaggGGATATACacac	1			Os02g0188300
LOC_Os01g49680			LOC_Os11g13890.1	Os11g0242800			GNATATNC	DR	GNATATNC	Os01t0769000-01	-2395	-2388	aaaaGAATATTCcgct	1			Os02g0195600
LOC_Os01g49750			LOC_Os11g13720.1	Os11g0241200			GNATATNC	DR	GNATATNC	Os01t0769000-01	-52	-45	ggttGCATATCCcaaa	1			Os02g0198300
LOC_Os01g49770			LOC_Os11g13694.1	Os11g0240900			GNATATNC	DR	GNATATNC	Os01t0777101-00	-1175	-1168	aaatGGATATCCtatt	1			Os02g0200800
LOC_Os01g49900			LOC_Os11g12810.1	Os11g0236200			GNATATNC	DR	GNATATNC	Os01t0777800-01	-960	-953	ttacGTATATTCatct	1			Os02g0202200
LOC_Os01g50160			LOC_Os11g12810.1	Os11g0236100			GNATATNC	DR	GNATATNC	Os01t0783200-01	-1192	-1185	acgaGCATATACctgc	1			Os02g0202950
LOC_Os01g50170			LOC_Os11g12530.1	Os11g0232100			GNATATNC	DR	GNATATNC	Os01t0783200-02	-1245	-1238	acgaGCATATACctgc	1			Os02g0203000
LOC_Os01g50200			LOC_Os11g12370.1	Os11g0230000			GNATATNC	DR	GNATATNC	Os01t0783500-01	-650	-643	ctgaGAATATCCtttt	1			Os02g0206400
LOC_Os01g50450			LOC_Os11g11500.1	Os11g0222200			GNATATNC	DR	GNATATNC	Os01t0793500-01	-2812	-2805	tagaGTATATACcagt	1			Os02g0212400
LOC_Os01g50490			LOC_Os11g11070.1	Os11g0217500			GNATATNC	DR	GNATATNC	Os01t0793500-01	-368	-361	acatGAATATTCttat	1			Os02g0215200
LOC_Os01g50616			LOC_Os11g10640.1	Os11g0212300			GNATATNC	DR	GNATATNC	Os01t0793600-00	-886	-879	tagaGTATATACcagt	1			Os02g0224800
LOC_Os01g50750			LOC_Os11g10070.1	Os11g0207100			GNATATNC	DR	GNATATNC	Os01t0794800-01	-1305	-1298	gtccGCATATACtttt	1			Os02g0230100
LOC_Os01g50800			LOC_Os11g10060.1	Os11g0207000			GNATATNC	DR	GNATATNC	Os01t0794800-02	-1309	-1302	gtccGCATATACtttt	1			Os02g0264300
LOC_Os01g50830			LOC_Os11g09670.1	Os11g0202200			GNATATNC	DR	GNATATNC	Os01t0795000-01	-290	-283	aaagGAATATGCattg	1			Os02g0275500
LOC_Os01g50934			LOC_Os11g09360.1	Os11g0199900			GNATATNC	DR	GNATATNC	Os01t0802100-01	-2720	-2713	ctgtGTATATGCaacg	1			Os02g0276500
LOC_Os01g50970			LOC_Os11g09329.1	Os11g0199700			GNATATNC	DR	GNATATNC	Os01t0804900-01	-1681	-1674	ttcaGAATATGCcatc	1			Os02g0292700
LOC_Os01g51010			LOC_Os11g07940.1	Os11g0181900			GNATATNC	DR	GNATATNC	Os01t0804900-01	-1651	-1644	ttcaGGATATGCcacc	1			Os02g0301100
LOC_Os01g51170			LOC_Os11g07880.1	Os11g0180800			GNATATNC	DR	GNATATNC	Os01t0804900-01	-222	-215	gatgGCATATTCtgaa	1			Os02g0312500
LOC_Os01g51250			LOC_Os11g07200.1	Os11g0173100			GNATATNC	DR	GNATATNC	Os01t0804900-01	-192	-185	gatgGCATATTCtgaa	1			Os02g0313400
LOC_Os01g51410			LOC_Os11g06990.1	Os11g0171050			GNATATNC	DR	GNATATNC	Os01t0807900-02	-2682	-2675	tgtaGCATATTCatgt	1			Os02g0324400
LOC_Os01g51840			LOC_Os11g06990.1	Os11g0171000			GNATATNC	DR	GNATATNC	Os01t0807900-02	-135	-128	cacgGTATATTCtctc	1			Os02g0325600
LOC_Os01g51870			LOC_Os11g06650.1	Os11g0166800			GNATATNC	DR	GNATATNC	Os01t0810200-01	-2261	-2254	caatGGATATCCcagt	1			Os02g0326000
LOC_Os01g52030			LOC_Os11g06410.1	Os11g0163500			GNATATNC	DR	GNATATNC	Os01t0810500-00	-2714	-2707	tgttGCATATGCttgg	1			Os02g0329600
LOC_Os01g52230			LOC_Os11g06040.1	Os11g0159000			GNATATNC	DR	GNATATNC	Os01t0810500-00	-1721	-1714	atcaGCATATACtgct	1			Os02g0438700
LOC_Os01g52864			LOC_Os11g05400.1	Os11g0151700			GNATATNC	DR	GNATATNC	Os01t0812000-01	-1000	-993	agcgGTATATTCatca	1			Os02g0450000
LOC_Os01g52920			LOC_Os11g05380.1	Os11g0151400			GNATATNC	DR	GNATATNC	Os01t0812000-02	-1002	-995	agcgGTATATTCatca	1			Os02g0462900
LOC_Os01g53210			LOC_Os11g05090.1	Os11g0148300			GNATATNC	DR	GNATATNC	Os01t0812000-03	-1003	-996	agcgGTATATTCatca	1			Os02g0464900
LOC_Os01g53390			LOC_Os11g04980.1	Os11g0147000			GNATATNC	DR	GNATATNC	Os01t0814900-01	-1942	-1935	gcacGCATATCCtttt	1			Os02g0496500
LOC_Os01g53390			LOC_Os11g04730.1	Os11g0143400			GNATATNC	DR	GNATATNC	Os01t0814900-01	-1669	-1662	cattGTATATACcgca	1			Os02g0496900
LOC_Os01g53520			LOC_Os11g03850.1	Os11g0133200			GNATATNC	DR	GNATATNC	Os01t0814900-01	-1647	-1640	actcGTATATACtacc	1			Os02g0506400
LOC_Os01g53520			LOC_Os11g03410.1	Os11g0128000			GNATATNC	DR	GNATATNC	Os01t0816100-01	-1061	-1054	cgaaGCATATCCtcgt	1			Os02g0509600
LOC_Os01g53630			LOC_Os11g03400.1	Os11g0127900			GNATATNC	DR	GNATATNC	Os01t0818000-01	-655	-648	atatGGATATGCatgt	1			Os02g0511100
LOC_Os01g53690			LOC_Os11g03290.1	Os11g0126800			GNATATNC	DR	GNATATNC	Os01t0818000-01	-393	-386	tgctGAATATTCgctg	1			Os02g0512000
LOC_Os01g53710			LOC_Os11g03070.1	Os11g0123600			GNATATNC	DR	GNATATNC	Os01t0818000-02	-662	-655	atatGGATATGCatgt	1			Os02g0514500
LOC_Os01g53820			LOC_Os11g02830.1	Os11g0121400			GNATATNC	DR	GNATATNC	Os01t0818000-02	-400	-393	tgctGAATATTCgctg	1			Os02g0515200
LOC_Os01g54050			LOC_Os11g02820.1	Os11g0121300			GNATATNC	DR	GNATATNC	Os01t0818200-01	-2597	-2590	ttatGCATATTCtcat	1			Os02g0515600
LOC_Os01g54140			LOC_Os11g02730.1	Os11g0120100			GNATATNC	DR	GNATATNC	Os01t0818200-01	-2451	-2444	gcatGAATATCCgact	1			Os02g0516600
LOC_Os01g54280			LOC_Os11g02300.1	Os11g0114600			GNATATNC	DR	GNATATNC	Os01t0818200-01	-1659	-1652	ccgcGCATATGCtccc	1			Os02g0517300
LOC_Os01g54300			LOC_Os11g02300.1	Os11g0114600			GNATATNC	DR	GNATATNC	Os01t0818200-02	-2604	-2597	ttatGCATATTCtcat	1			Os02g0517564
LOC_Os01g54340			LOC_Os11g02240.1	Os11g0113700			GNATATNC	DR	GNATATNC	Os01t0818200-02	-2458	-2451	gcatGAATATCCgact	1			Os02g0519900
LOC_Os01g54340			LOC_Os11g02200.1	Os11g0113300			GNATATNC	DR	GNATATNC	Os01t0818200-02	-1666	-1659	ccgcGCATATGCtccc	1			Os02g0521300
LOC_Os01g54350			LOC_Os11g01900.1	Os11g0110200			GNATATNC	DR	GNATATNC	Os01t0820000-00	-2765	-2758	tcttGCATATACctta	1			Os02g0523300
LOC_Os01g54670			LOC_Os11g01580.1	Os11g0107266			GNATATNC	DR	GNATATNC	Os01t0820000-00	-1109	-1102	aacgGAATATCCgacg	1			Os02g0527300
LOC_Os01g54850			LOC_Os11g01570.1	Os11g0107000			GNATATNC	DR	GNATATNC	Os01t0820100-00	-1897	-1890	tcttGCATATACctta	1			Os02g0533200
LOC_Os01g55000			LOC_Os11g01550.1	Os11g0106900			GNATATNC	DR	GNATATNC	Os01t0820100-00	-241	-234	aacgGAATATCCgacg	1			Os02g0539100
LOC_Os01g55170			LOC_Os11g01490.1	Os11g0106200			GNATATNC	DR	GNATATNC	Os01t0826000-00	-2845	-2838	atgaGCATATACcagc	1			Os02g0549600
LOC_Os01g55350			LOC_Os11g01290.1	Os11g0103900			GNATATNC	DR	GNATATNC	Os01t0827500-01	-2785	-2778	ctaaGAATATTCaacc	1			Os02g0550600
LOC_Os01g55360			LOC_Os10g42800.1	Os10g0578950			GNATATNC	DR	GNATATNC	Os01t0827500-01	-2173	-2166	ccatGTATATACagca	1			Os02g0551900
LOC_Os01g55380			LOC_Os10g42710.1	Os10g0577800			GNATATNC	DR	GNATATNC	Os01t0827500-01	-1499	-1492	atctGCATATTCataa	1			Os02g0554200
LOC_Os01g55400			LOC_Os10g42420.1	Os10g0574800			GNATATNC	DR	GNATATNC	Os01t0828500-00	-1412	-1405	gtatGTATATACtccc	1			Os02g0557100
LOC_Os01g55500			LOC_Os10g42100.1	Os10g0571200			GNATATNC	DR	GNATATNC	Os01t0832900-01	-2620	-2613	ttcaGTATATTCacgc	1			Os02g0557200
LOC_Os01g55630			LOC_Os10g42020.1	Os10g0569800			GNATATNC	DR	GNATATNC	Os01t0832900-01	-2307	-2300	gttgGCATATGCtgct	1			Os02g0567200
LOC_Os01g55670			LOC_Os10g41860.1	Os10g0568100			GNATATNC	DR	GNATATNC	Os01t0832900-01	-25	-18	gtgcGCATATGCtttt	1			Os02g0569000
LOC_Os01g55770			LOC_Os10g41730.1	Os10g0566900			GNATATNC	DR	GNATATNC	Os01t0833100-01	-2945	-2938	ctccGCATATTCgtgt	1			Os02g0570400
LOC_Os01g55790			LOC_Os10g41220.1	Os10g0561500			GNATATNC	DR	GNATATNC	Os01t0837200-01	-1542	-1535	gatgGAATATACtgta	1			Os02g0573400
LOC_Os01g55940			LOC_Os10g41200.1	Os10g0561400			GNATATNC	DR	GNATATNC	Os01t0837200-01	-592	-585	agccGGATATGCcgtt	1			Os02g0575900
LOC_Os01g56030			LOC_Os10g41060.1	Os10g0560000			GNATATNC	DR	GNATATNC	Os01t0843432-00	-1478	-1471	gaatGTATATACtcga	1			Os02g0577900
LOC_Os01g56180			LOC_Os10g40780.1	Os10g0556700			GNATATNC	DR	GNATATNC	Os01t0846900-01	-2344	-2337	acttGCATATGCgtac	1			Os02g0579000
LOC_Os01g56300			LOC_Os10g40730.1	Os10g0556100			GNATATNC	DR	GNATATNC	Os01t0847200-01	-2738	-2731	gtacGCATATGCaagt	1			Os02g0579300
LOC_Os01g56530			LOC_Os10g40580.1	Os10g0553900			GNATATNC	DR	GNATATNC	Os01t0847200-01	-401	-394	catgGAATATCCtatg	1			Os02g0580100
LOC_Os01g56550			LOC_Os10g40490.1	Os10g0552400			GNATATNC	DR	GNATATNC	Os01t0847200-02	-2851	-2844	gtacGCATATGCaagt	1			Os02g0580300
LOC_Os01g56890			LOC_Os10g40140.1	Os10g0549100			GNATATNC	DR	GNATATNC	Os01t0847200-02	-514	-507	catgGAATATCCtatg	1			Os02g0582800
LOC_Os01g56910			LOC_Os10g39950.1	Os10g0547000			GNATATNC	DR	GNATATNC	Os01t0853700-01	-1877	-1870	gtctGTATATCCgatg	1			Os02g0584200
LOC_Os01g56990			LOC_Os10g39310.1	Os10g0538400			GNATATNC	DR	GNATATNC	Os01t0859600-01	-95	-88	gatgGCATATTCtgaa	1			Os02g0591000
LOC_Os01g57066			LOC_Os10g39190.1	Os10g0537100			GNATATNC	DR	GNATATNC	Os01t0864200-01	-2460	-2453	catcGGATATACggat	1			Os02g0593100
LOC_Os01g57250			LOC_Os10g39130.1	Os10g0536100			GNATATNC	DR	GNATATNC	Os01t0864200-01	-493	-486	agaaGGATATCCcggt	1			Os02g0595200
LOC_Os01g57350			LOC_Os10g39120.1	Os10g0536000			GNATATNC	DR	GNATATNC	Os01t0866800-01	-2877	-2870	gacaGCATATGCtaca	1			Os02g0598800
LOC_Os01g57400			LOC_Os10g38970.1	Os10g0533900			GNATATNC	DR	GNATATNC	Os01t0870300-01	-2475	-2468	agtaGAATATGCttct	1			Os02g0601600
LOC_Os01g57410			LOC_Os10g38060.1	Os10g0524400			GNATATNC	DR	GNATATNC	Os01t0870300-02	-2488	-2481	agtaGAATATGCttct	1			Os02g0602601
LOC_Os01g57420			LOC_Os10g37770.1	Os10g0522000			GNATATNC	DR	GNATATNC	Os01t0872700-01	-1137	-1130	ttcaGGATATGCacgg	1			Os02g0608700
LOC_Os01g57450			LOC_Os10g37630.1	Os10g0520600			GNATATNC	DR	GNATATNC	Os01t0872700-01	-11	-4	aaagGCATATACccc	1			Os02g0609200
LOC_Os01g57560			LOC_Os10g37510.1	Os10g0519500			GNATATNC	DR	GNATATNC	Os01t0872700-02	-1374	-1367	ttcaGGATATGCacgg	1			Os02g0614400
LOC_Os01g57580			LOC_Os10g37450.1	Os10g0518701			GNATATNC	DR	GNATATNC	Os01t0872700-02	-248	-241	aaagGCATATACcccc	1			Os02g0614500
LOC_Os01g57660			LOC_Os10g37450.1	Os10g0518601			GNATATNC	DR	GNATATNC	Os01t0872800-01	-2404	-2397	atttGCATATCCatat	1			Os02g0617100
LOC_Os01g57840			LOC_Os10g37120.1	Os10g0515400			GNATATNC	DR	GNATATNC	Os01t0874700-01	-2485	-2478	gcatGCATATGCatat	1			Os02g0625300
LOC_Os01g57962			LOC_Os10g37100.1	Os10g0514901			GNATATNC	DR	GNATATNC	Os01t0874700-01	-1363	-1356	gtatGCATATGCatgc	1			Os02g0628700
LOC_Os01g57962			LOC_Os10g36950.1	Os10g0513300			GNATATNC	DR	GNATATNC	Os01t0874700-02	-2537	-2530	gcatGCATATGCatat	1			Os02g0629000
LOC_Os01g57962			LOC_Os10g36860.1	Os10g0512500			GNATATNC	DR	GNATATNC	Os01t0874700-02	-1415	-1408	gtatGCATATGCatgc	1			Os02g0631100
LOC_Os01g57962			LOC_Os10g36810.1	Os10g0511900			GNATATNC	DR	GNATATNC	Os01t0874700-03	-2581	-2574	gcatGCATATGCatat	1			Os02g0631200
LOC_Os01g57990			LOC_Os10g36810.1	Os10g0511800			GNATATNC	DR	GNATATNC	Os01t0874700-03	-1459	-1452	gtatGCATATGCatgc	1			Os02g0633200
LOC_Os01g58010			LOC_Os10g36690.1	Os10g0510400			GNATATNC	DR	GNATATNC	Os01t0877500-01	-1377	-1370	taatGTATATTCctaa	1			Os02g0634500
LOC_Os01g58048			LOC_Os10g36670.1	Os10g0510200			GNATATNC	DR	GNATATNC	Os01t0877500-01	-1192	-1185	atgaGAATATACtggt	1			Os02g0640100
LOC_Os01g58048			LOC_Os10g36530.1	Os10g0509000			GNATATNC	DR	GNATATNC	Os01t0877500-02	-2963	-2956	atgaGAATATACtggt	1			Os02g0640500
LOC_Os01g58048			LOC_Os10g36390.1	Os10g0508000			GNATATNC	DR	GNATATNC	Os01t0878300-02	-2467	-2460	cttaGTATATTCttca	1			Os02g0654700
LOC_Os01g58080			LOC_Os10g35760.1	Os10g0501300			GNATATNC	DR	GNATATNC	Os01t0878300-02	-1633	-1626	tcggGTATATTCaatg	1			Os02g0656500
LOC_Os01g58114			LOC_Os10g35730.1	Os10g0501000			GNATATNC	DR	GNATATNC	Os01t0878400-01	-2306	-2299	gtatGTATATGCattg	1			Os02g0661100
LOC_Os01g58114			LOC_Os10g35690.1	Os10g0500500			GNATATNC	DR	GNATATNC	Os01t0878400-01	-941	-934	tttaGGATATACgtaa	1			Os02g0666500
LOC_Os01g58240			LOC_Os10g35380.1	Os10g0497000			GNATATNC	DR	GNATATNC	Os01t0878550-00	-137	-130	ggccGGATATCCgaga	1			Os02g0668500
LOC_Os01g58420			LOC_Os10g35110.1	Os10g0493600			GNATATNC	DR	GNATATNC	Os01t0879600-00	-283	-276	ctctGAATATTCccag	1			Os02g0672100
LOC_Os01g58420			LOC_Os10g34820.1	Os10g0489900			GNATATNC	DR	GNATATNC	Os01t0884500-01	-1730	-1723	atggGAATATTCcctt	1			Os02g0672200
LOC_Os01g58790			LOC_Os10g34710.1	Os10g0488800			GNATATNC	DR	GNATATNC	Os01t0885200-01	-2073	-2066	cgatGAATATTCcgac	1			Os02g0673700
LOC_Os01g58800			LOC_Os10g34110.1	Os10g0482200			GNATATNC	DR	GNATATNC	Os01t0886600-01	-1204	-1197	aatcGAATATACtggt	1			Os02g0674800
LOC_Os01g59050			LOC_Os10g33810.1	Os10g0478300			GNATATNC	DR	GNATATNC	Os01t0886600-01	-1144	-1137	gccaGGATATGCttct	1			Os02g0676000
LOC_Os01g59340			LOC_Os10g33104.1	Os10g0469100			GNATATNC	DR	GNATATNC	Os01t0886900-00	-1991	-1984	cgccGCATATGCagtg	1			Os02g0682300
LOC_Os01g59520			LOC_Os10g32820.1	Os10g0465800			GNATATNC	DR	GNATATNC	Os01t0887400-01	-2069	-2062	ggctGCATATTCcacg	1			Os02g0683500
LOC_Os01g59550			LOC_Os10g32680.1	Os10g0463800			GNATATNC	DR	GNATATNC	Os01t0895600-01	-75	-68	tcgtGAATATTCcgaa	1			Os02g0683900
LOC_Os01g59660			LOC_Os10g32300.1	Os10g0460900			GNATATNC	DR	GNATATNC	Os01t0897800-01	-431	-424	ccacGTATATACtacg	1			Os02g0685200
LOC_Os01g59920			LOC_Os10g32270.1	Os10g0460500			GNATATNC	DR	GNATATNC	Os01t0897800-02	-455	-448	ccacGTATATACtacg	1			Os02g0690200
LOC_Os01g59930			LOC_Os10g32160.1	Os10g0459600			GNATATNC	DR	GNATATNC	Os01t0897800-03	-455	-448	ccacGTATATACtacg	1			Os02g0690500
LOC_Os01g60020			LOC_Os10g31910.1	Os10g0457200			GNATATNC	DR	GNATATNC	Os01t0898400-01	-2457	-2450	gtgaGCATATGCttta	1			Os02g0693601
LOC_Os01g60180			LOC_Os10g31810.1	Os10g0456400			GNATATNC	DR	GNATATNC	Os01t0898400-01	-969	-962	caagGAATATACacgt	1			Os02g0698800
LOC_Os01g60230			LOC_Os10g31030.1	Os10g0447600			GNATATNC	DR	GNATATNC	Os01t0898400-01	-853	-846	gtttGTATATCCacat	1			Os02g0709900
LOC_Os01g60230			LOC_Os10g30970.1	Os10g0446800			GNATATNC	DR	GNATATNC	Os01t0899100-00	-2843	-2836	gtgcGTATATCCgatg	1			Os02g0710102
LOC_Os01g60250			LOC_Os10g30944.2	Os10g0446400			GNATATNC	DR	GNATATNC	Os01t0906000-01	-1982	-1975	tattGCATATACgagt	1			Os02g0721600
LOC_Os01g60360			LOC_Os10g30770.1	Os10g0444600			GNATATNC	DR	GNATATNC	Os01t0908500-01	-2393	-2386	agtaGAATATGCttta	1			Os02g0727300
LOC_Os01g60450			LOC_Os10g30370.1	Os10g0439600			GNATATNC	DR	GNATATNC	Os01t0908500-02	-2787	-2780	agtaGAATATGCttta	1			Os02g0730000
LOC_Os01g60460			LOC_Os10g29610.1	Os10g0431700			GNATATNC	DR	GNATATNC	Os01t0912900-01	-988	-981	tcatGAATATGCtact	1			Os02g0731700
LOC_Os01g60710			LOC_Os10g29470.1	Os10g0430200			GNATATNC	DR	GNATATNC	Os01t0913000-01	-1017	-1010	tcagGAATATTCctct	1			Os02g0739600
LOC_Os01g60890			LOC_Os10g28665.1	Os10g0422566			GNATATNC	DR	GNATATNC	Os01t0915000-01	-2990	-2983	atagGTATATACagat	1			Os02g0740700
LOC_Os01g61070			LOC_Os10g28590.1	Os10g0421700			GNATATNC	DR	GNATATNC	Os01t0915000-01	-1112	-1105	cacgGCATATCCtcgc	1			Os02g0742000
LOC_Os01g61180			LOC_Os10g27990.1	Os10g0415200			GNATATNC	DR	GNATATNC	Os01t0915000-01	-918	-911	aatcGTATATTCgtat	1			Os02g0742700
LOC_Os01g61290			LOC_Os10g26700.1	Os10g0407200			GNATATNC	DR	GNATATNC	Os01t0915000-01	-159	-152	gaaaGCATATTCcatg	1			Os02g0743200
LOC_Os01g61620			LOC_Os10g26610.1	Os10g0406200			GNATATNC	DR	GNATATNC	Os01t0920500-01	-331	-324	taaaGCATATTCtaga	1			Os02g0743500
LOC_Os01g61640			LOC_Os10g26340.1	Os10g0403000			GNATATNC	DR	GNATATNC	Os01t0920700-00	-770	-763	tctaGCATATACtgaa	1			Os02g0749400
LOC_Os01g62010			LOC_Os10g25830.1	Os10g0397800			GNATATNC	DR	GNATATNC	Os01t0920700-00	-613	-606	acagGCATATACaatc	1			Os02g0751100
LOC_Os01g62120			LOC_Os10g25600.1	Os10g0395500			GNATATNC	DR	GNATATNC	Os01t0924000-01	-491	-484	ttacGCATATGCaagt	1			Os02g0752000
LOC_Os01g62360			LOC_Os10g25320.1	Os10g0392700			GNATATNC	DR	GNATATNC	Os01t0924000-02	-492	-485	ttacGCATATGCaagt	1			Os02g0752200
LOC_Os01g62530			LOC_Os10g25320.1	Os10g0392650			GNATATNC	DR	GNATATNC	Os01t0924100-01	-2417	-2410	ttacGCATATGCaagt	1			Os02g0753900
LOC_Os01g62584			LOC_Os10g25310.1	Os10g0392600			GNATATNC	DR	GNATATNC	Os01t0924100-01	-1394	-1387	gtgtGAATATTCttta	1			Os02g0755400
LOC_Os01g62820			LOC_Os10g25110.1	Os10g0390100			GNATATNC	DR	GNATATNC	Os01t0924100-01	-931	-924	taatGCATATGCaact	1			Os02g0756200
LOC_Os01g62830			LOC_Os10g25060.1	Os10g0389500			GNATATNC	DR	GNATATNC	Os01t0926800-01	-111	-104	gaccGTATATGCatgc	1			Os02g0759800
LOC_Os01g62840			LOC_Os10g25000.1	Os10g0388900			GNATATNC	DR	GNATATNC	Os01t0927600-01	-1616	-1609	tagcGCATATTCgtcg	1			Os02g0763200
LOC_Os01g62920			LOC_Os10g24370.1	Os10g0384600			GNATATNC	DR	GNATATNC	Os01t0930000-01	-2701	-2694	caaaGTATATACatca	1			Os02g0764200
LOC_Os01g63460			LOC_Os10g23820.1	Os10g0380100			GNATATNC	DR	GNATATNC	Os01t0936100-02	-2152	-2145	ttatGAATATACaaat	1			Os02g0767600
LOC_Os01g64010			LOC_Os10g23320.1	Os10g0379366			GNATATNC	DR	GNATATNC	Os01t0936100-02	-670	-663	cccaGAATATGCaatg	1			Os02g0767700
LOC_Os01g64030			LOC_Os10g23100.1	Os10g0377400			GNATATNC	DR	GNATATNC	Os01t0938000-00	-54	-47	ggtcGCATATTCgcat	1			Os02g0768750
LOC_Os01g64130			LOC_Os10g21810.1	Os10g0362300			GNATATNC	DR	GNATATNC	Os01t0940000-01	-2614	-2607	aagaGTATATGCtatt	1			Os02g0768800
LOC_Os01g64170			LOC_Os10g21470.1	Os10g0358700			GNATATNC	DR	GNATATNC	Os01t0941800-01	-216	-209	gagaGCATATTCttgc	1			Os02g0768950
LOC_Os01g64440			LOC_Os10g21460.1	Os10g0358600			GNATATNC	DR	GNATATNC	Os01t0941800-01	-183	-176	cgccGCATATACtctc	1			Os02g0770500
LOC_Os01g64470			LOC_Os10g21110.1	Os10g0351700			GNATATNC	DR	GNATATNC	Os01t0941800-02	-246	-239	gagaGCATATTCttgc	1			Os02g0778500
LOC_Os01g64700			LOC_Os10g19860.1	Os10g0339400			GNATATNC	DR	GNATATNC	Os01t0941800-02	-213	-206	cgccGCATATACtctc	1			Os02g0779800
LOC_Os01g64700			LOC_Os10g18990.1	Os10g0336300			GNATATNC	DR	GNATATNC	Os01t0948200-00	-1785	-1778	tattGCATATGCtctt	1			Os02g0787300
LOC_Os01g64970			LOC_Os10g18700.1	Os10g0333000			GNATATNC	DR	GNATATNC	Os01t0950000-01	-2305	-2298	ataaGTATATACtccc	1			Os02g0790500
LOC_Os01g64990			LOC_Os10g18364.1	Os10g0330300			GNATATNC	DR	GNATATNC	Os01t0952000-01	-1166	-1159	ctctGCATATACcgtt	1			Os02g0794700
LOC_Os01g65220			LOC_Os10g17910.1	Os10g0326200			GNATATNC	DR	GNATATNC	Os01t0952000-02	-1167	-1160	ctctGCATATACcgtt	1			Os02g0796700
LOC_Os01g65230			LOC_Os10g17520.1	Os10g0322300			GNATATNC	DR	GNATATNC	Os01t0952600-01	-181	-174	aagaGAATATTCcatt	1			Os02g0798600
LOC_Os01g65330			LOC_Os10g17454.1	Os10g0321700			GNATATNC	DR	GNATATNC	Os01t0952600-02	-864	-857	aagaGAATATTCcatt	1			Os02g0802400
LOC_Os01g65340			LOC_Os10g17280.1	Os10g0320400			GNATATNC	DR	GNATATNC	Os01t0954400-01	-2209	-2202	ggagGGATATGCgacg	1			Os02g0807000
LOC_Os01g65380			LOC_Os10g15160.1	Os10g0211900			GNATATNC	DR	GNATATNC	Os01t0954900-01	-2246	-2239	taccGAATATTCatat	1			Os02g0808100
LOC_Os01g65580			LOC_Os10g14180.1	Os10g0208500			GNATATNC	DR	GNATATNC	Os01t0954900-01	-618	-611	aggtGAATATCCaact	1			Os02g0808500
LOC_Os01g65600			LOC_Os10g13630.1	Os10g0203600			GNATATNC	DR	GNATATNC	Os01t0954900-01	-329	-322	gggtGGATATCCtcga	1			Os02g0810100
LOC_Os01g65650			LOC_Os10g12130.1	Os10g0197000			GNATATNC	DR	GNATATNC	Os01t0955950-00	-2415	-2408	gactGCATATTCctag	1			Os02g0812700
LOC_Os01g65660			LOC_Os10g11770.1	Os10g0193900			GNATATNC	DR	GNATATNC	Os01t0966000-01	-1997	-1990	tttaGGATATACtttt	1			Os02g0813500
LOC_Os01g65740			LOC_Os10g11500.1	Os10g0191300			GNATATNC	DR	GNATATNC	Os01t0966000-02	-2029	-2022	tttaGGATATACtttt	1			Os02g0813600
LOC_Os01g65770			LOC_Os10g11140.1	Os10g0189100			GNATATNC	DR	GNATATNC	Os01t0970200-00	-2169	-2162	aaacGCATATGCgggc	1			Os02g0816300
LOC_Os01g65902			LOC_Os10g10580.1	Os10g0185200			GNATATNC	DR	GNATATNC	Os01t0970200-00	-677	-670	atgtGTATATGCtaga	1			Os02g0818450
LOC_Os01g65986			LOC_Os10g10500.1	Os10g0184300			GNATATNC	DR	GNATATNC	Os01t0974300-01	-1017	-1010	ctgtGCATATTCtctg	1			Os02g0822400
LOC_Os01g66040			LOC_Os10g10320.1	Os10g0182700			GNATATNC	DR	GNATATNC	Os01t0975500-00	-646	-639	aaggGGATATCCcata	1			Os02g0822500
LOC_Os01g66060			LOC_Os10g10080.1	Os10g0180000			GNATATNC	DR	GNATATNC	Os01t0976100-01	-1132	-1125	acaaGGATATACataa	1			Os02g0822900
LOC_Os01g66140			LOC_Os10g09550.1	Os10g0174548			GNATATNC	DR	GNATATNC	Os01t0978100-01	-349	-342	gtccGTATATTCgatg	1			Os02g0832800
LOC_Os01g66190			LOC_Os10g09360.1	Os10g0173800			GNATATNC	DR	GNATATNC	Os01t0978100-02	-843	-836	gtccGTATATTCgatg	1			Os02g0833200
LOC_Os01g66260			LOC_Os10g09240.1	Os10g0173000			GNATATNC	DR	GNATATNC	Os01t0978100-02	-57	-50	caccGAATATGCcgaa	1			Os03g0107400
LOC_Os01g66330			LOC_Os10g08980.1	Os10g0170700			GNATATNC	DR	GNATATNC	Os01t0978100-03	-881	-874	gtccGTATATTCgatg	1			Os03g0108000
LOC_Os01g66350			LOC_Os10g08980.1	Os10g0170601			GNATATNC	DR	GNATATNC	Os01t0978100-03	-95	-88	caccGAATATGCcgaa	1			Os03g0112700
LOC_Os01g66379			LOC_Os10g07978.1	Os10g0163040			GNATATNC	DR	GNATATNC	Os01t0978400-01	-937	-930	ggcgGTATATACcttc	1			Os03g0116000
LOC_Os01g66544			LOC_Os10g07060.1	Os10g0158625			GNATATNC	DR	GNATATNC	Os01t0978500-01	-1999	-1992	ttgtGAATATTCtcat	1			Os03g0122300
LOC_Os01g66860			LOC_Os10g06950.1	Os10g0157400			GNATATNC	DR	GNATATNC	Os02t0100100-01	-2874	-2867	gtctGCATATCCtgaa	1			Os03g0125000
LOC_Os01g67054			LOC_Os10g06920.1	Os10g0157100			GNATATNC	DR	GNATATNC	Os02t0106300-01	-318	-311	gtttGCATATGCattc	1			Os03g0130100
LOC_Os01g67250			LOC_Os10g06620.1	Os10g0154650			GNATATNC	DR	GNATATNC	Os02t0107600-01	-2896	-2889	acaaGCATATGCatga	1			Os03g0130400
LOC_Os01g67250			LOC_Os10g06610.1	Os10g0154600			GNATATNC	DR	GNATATNC	Os02t0107600-01	-1235	-1228	ccggGAATATGCaaaa	1			Os03g0138000
LOC_Os01g67300			LOC_Os10g06510.1	Os10g0153900			GNATATNC	DR	GNATATNC	Os02t0107600-01	-670	-663	tcctGGATATACaaat	1			Os03g0138400
LOC_Os01g67350			LOC_Os10g06140.1	Os10g0152000			GNATATNC	DR	GNATATNC	Os02t0110700-01	-1706	-1699	cagtGAATATACaagt	1			Os03g0140200
LOC_Os01g67360			LOC_Os10g06000.1	Os10g0150800			GNATATNC	DR	GNATATNC	Os02t0114100-00	-1638	-1631	aaatGCATATCCtgca	1			Os03g0140900
LOC_Os01g67370			LOC_Os10g05880.1	Os10g0149400			GNATATNC	DR	GNATATNC	Os02t0115900-01	-2461	-2454	ctgcGAATATACatta	1			Os03g0141700
LOC_Os01g67370			LOC_Os10g05730.1	Os10g0147900			GNATATNC	DR	GNATATNC	Os02t0115900-01	-2296	-2289	aagaGGATATCCatcg	1			Os03g0142900
LOC_Os01g67700			LOC_Os10g05088.1	Os10g0140300			GNATATNC	DR	GNATATNC	Os02t0115900-01	-1132	-1125	gattGTATATACatat	1			Os03g0146800
LOC_Os01g67710			LOC_Os10g05069.1	Os10g0140200			GNATATNC	DR	GNATATNC	Os02t0115900-02	-2495	-2488	ctgcGAATATACatta	1			Os03g0152900
LOC_Os01g67870			LOC_Os10g04450.1	Os10g0133600			GNATATNC	DR	GNATATNC	Os02t0115900-02	-2330	-2323	aagaGGATATCCatcg	1			Os03g0163200
LOC_Os01g67880			LOC_Os10g04060.1	Os10g0130600			GNATATNC	DR	GNATATNC	Os02t0115900-02	-1166	-1159	gattGTATATACatat	1			Os03g0163500
LOC_Os01g68040			LOC_Os10g03830.1	Os10g0127700			GNATATNC	DR	GNATATNC	Os02t0115900-03	-2834	-2827	gattGTATATACatat	1			Os03g0166800
LOC_Os01g68179			LOC_Os10g03540.1	Os10g0124000			GNATATNC	DR	GNATATNC	Os02t0115900-03	-1035	-1028	tgctGAATATGCtagt	1			Os03g0167500
LOC_Os01g68480			LOC_Os10g03230.1	Os10g0121534			GNATATNC	DR	GNATATNC	Os02t0117200-01	-2283	-2276	tgtaGAATATTCtttg	1			Os03g0173900
LOC_Os01g68490			LOC_Os10g02770.1	Os10g0117000			GNATATNC	DR	GNATATNC	Os02t0120100-01	-2600	-2593	ccaaGCATATTCtaaa	1			Os03g0180300
LOC_Os01g68650			LOC_Os10g02480.1	Os10g0113900			GNATATNC	DR	GNATATNC	Os02t0120100-01	-2365	-2358	ctatGGATATGCccga	1			Os03g0181800
LOC_Os01g69090			LOC_Os10g02230.1	Os10g0111100			GNATATNC	DR	GNATATNC	Os02t0120100-01	-2198	-2191	ttgtGTATATACgatg	1			Os03g0183100
LOC_Os01g69140			LOC_Os10g02210.1	Os10g0110600			GNATATNC	DR	GNATATNC	Os02t0120100-01	-2101	-2094	aatcGCATATTCcttt	1			Os03g0183500
LOC_Os01g69820			LOC_Os10g02100.1	Os10g0109900			GNATATNC	DR	GNATATNC	Os02t0120100-01	-1974	-1967	atggGCATATCCagct	1			Os03g0187100
LOC_Os01g69830			LOC_Os10g01930.1	Os10g0108800			GNATATNC	DR	GNATATNC	Os02t0121300-01	-657	-650	tacaGTATATACagca	1			Os03g0187350
LOC_Os01g69950			LOC_Os10g01480.1	Os10g0103800			GNATATNC	DR	GNATATNC	Os02t0121300-01	-636	-629	agtaGAATATACtgta	1			Os03g0188900
LOC_Os01g70210			LOC_Os10g01470.1	Os10g0103700			GNATATNC	DR	GNATATNC	Os02t0121300-01	-526	-519	aaccGCATATCCcttc	1			Os03g0191000
LOC_Os01g70210			LOC_Os10g01060.1	Os10g0100500			GNATATNC	DR	GNATATNC	Os02t0122200-00	-1552	-1545	aaagGTATATGCtatt	1			Os03g0195100
LOC_Os01g70270			LOC_Os10g01044.1	Os10g0100300			GNATATNC	DR	GNATATNC	Os02t0122200-00	-1262	-1255	tgcgGAATATGCagag	1			Os03g0197000
LOC_Os01g70390			LOC_Os09g39800.1	Os09g0571666			GNATATNC	DR	GNATATNC	Os02t0122200-00	-138	-131	agacGTATATACgcag	1			Os03g0197050
LOC_Os01g70450			LOC_Os09g39780.1	Os09g0571400			GNATATNC	DR	GNATATNC	Os02t0122700-00	-2595	-2588	gaaaGTATATCCgtgt	1			Os03g0197200
LOC_Os01g70460			LOC_Os09g39750.1	Os09g0571000			GNATATNC	DR	GNATATNC	Os02t0122700-00	-261	-254	cacaGAATATTCagat	1			Os03g0197400
LOC_Os01g70500			LOC_Os09g39640.1	Os09g0570000			GNATATNC	DR	GNATATNC	Os02t0125000-02	-253	-246	ttctGTATATGCctct	1			Os03g0198900
LOC_Os01g70680			LOC_Os09g39334.1	Os09g0566700			GNATATNC	DR	GNATATNC	Os02t0126700-01	-856	-849	aacaGTATATGCtaga	1			Os03g0201000
LOC_Os01g70790			LOC_Os09g39320.1	Os09g0566550			GNATATNC	DR	GNATATNC	Os02t0133800-01	-2499	-2492	gcatGCATATGCacac	1			Os03g0204800
LOC_Os01g71000			LOC_Os09g39270.1	Os09g0566100			GNATATNC	DR	GNATATNC	Os02t0133800-02	-1234	-1227	gttaGCATATGCagtt	1			Os03g0208900
LOC_Os01g71180			LOC_Os09g38830.1	Os09g0561400			GNATATNC	DR	GNATATNC	Os02t0138200-01	-2114	-2107	atagGAATATACacgt	1			Os03g0214400
LOC_Os01g71210			LOC_Os09g38710.1	Os09g0560000			GNATATNC	DR	GNATATNC	Os02t0138200-01	-265	-258	gtttGTATATGCagaa	1			Os03g0215400
LOC_Os01g71310			LOC_Os09g38630.1	Os09g0559000			GNATATNC	DR	GNATATNC	Os02t0138200-02	-1626	-1619	gtttGTATATGCagaa	1			Os03g0226200
LOC_Os01g71420			LOC_Os09g38570.1	Os09g0558200			GNATATNC	DR	GNATATNC	Os02t0138200-03	-1820	-1813	gtttGTATATGCagaa	1			Os03g0226300
LOC_Os01g71970			LOC_Os09g38130.1	Os09g0554300			GNATATNC	DR	GNATATNC	Os02t0138200-03	-94	-87	tgatGAATATGCttct	1			Os03g0230751
LOC_Os01g72049			LOC_Os09g38110.1	Os09g0554200			GNATATNC	DR	GNATATNC	Os02t0143100-01	-2516	-2509	caccGCATATGCtaca	1			Os03g0231650
LOC_Os01g72160			LOC_Os09g38080.1	Os09g0553800			GNATATNC	DR	GNATATNC	Os02t0144800-00	-825	-818	gataGCATATTCttgt	1			Os03g0231700
LOC_Os01g72290			LOC_Os09g37930.1	Os09g0551900			GNATATNC	DR	GNATATNC	Os02t0145401-00	-682	-675	atatGCATATACggcc	1			Os03g0238600
LOC_Os01g72290			LOC_Os09g37270.1	Os09g0544800			GNATATNC	DR	GNATATNC	Os02t0148100-01	-2097	-2090	aagaGCATATTCtttt	1			Os03g0238800
LOC_Os01g72340			LOC_Os09g37200.1	Os09g0544000			GNATATNC	DR	GNATATNC	Os02t0148100-01	-1765	-1758	aagtGAATATTCtttt	1			Os03g0239400
LOC_Os01g72480			LOC_Os09g37120.1	Os09g0543400			GNATATNC	DR	GNATATNC	Os02t0148100-01	-1619	-1612	catcGGATATACggac	1			Os03g0239933
LOC_Os01g72510			LOC_Os09g37012.1	Os09g0542100			GNATATNC	DR	GNATATNC	Os02t0148100-01	-35	-28	cgggGAATATTCcttt	1			Os03g0242200
LOC_Os01g72570			LOC_Os09g36960.1	Os09g0541300			GNATATNC	DR	GNATATNC	Os02t0153700-01	-960	-953	caggGGATATGCttcc	1			Os03g0246900
LOC_Os01g72590			LOC_Os09g36860.1	Os09g0539800			GNATATNC	DR	GNATATNC	Os02t0153700-01	-91	-84	taatGAATATCCatag	1			Os03g0248600
LOC_Os01g72620			LOC_Os09g36600.1	Os09g0536700			GNATATNC	DR	GNATATNC	Os02t0159700-01	-26	-19	agagGAATATGCcggc	1			Os03g0253600
LOC_Os01g73514			LOC_Os09g36530.1	Os09g0536000			GNATATNC	DR	GNATATNC	Os02t0159700-02	-44	-37	agagGAATATGCcggc	1			Os03g0255200
LOC_Os01g73580			LOC_Os09g35960.1	Os09g0528800			GNATATNC	DR	GNATATNC	Os02t0161000-01	-1287	-1280	tggtGAATATACcgca	1			Os03g0259300
LOC_Os01g73860			LOC_Os09g35800.1	Os09g0526700			GNATATNC	DR	GNATATNC	Os02t0168500-01	-486	-479	gtaaGTATATTCgtag	1			Os03g0262000
LOC_Os01g74310			LOC_Os09g35740.1	Os09g0526000			GNATATNC	DR	GNATATNC	Os02t0168500-02	-499	-492	gtaaGTATATTCgtag	1			Os03g0263300
LOC_Os01g74430			LOC_Os09g35730.1	Os09g0525900			GNATATNC	DR	GNATATNC	Os02t0169300-01	-55	-48	atgcGAATATTCcccc	1			Os03g0267700
LOC_Os01g74470			LOC_Os09g35710.1	Os09g0525600			GNATATNC	DR	GNATATNC	Os02t0169900-01	-1939	-1932	atgtGAATATCCgatt	1			Os03g0276500
LOC_Os01g74650			LOC_Os09g35540.1	Os09g0522800			GNATATNC	DR	GNATATNC	Os02t0169900-02	-1965	-1958	atgtGAATATCCgatt	1			Os03g0277600
LOC_Os01g74660			LOC_Os09g35030.1	Os09g0522200			GNATATNC	DR	GNATATNC	Os02t0169900-03	-2002	-1995	atgtGAATATCCgatt	1			Os03g0282100
LOC_Os01g74670			LOC_Os09g34950.1	Os09g0521300			GNATATNC	DR	GNATATNC	Os02t0173100-01	-1782	-1775	tatgGAATATTCtcta	1			Os03g0285100
LOC_Os10g01044			LOC_Os09g34330.1	Os09g0519100			GNATATNC	DR	GNATATNC	Os02t0173100-02	-1963	-1956	tatgGAATATTCtcta	1			Os03g0285300
LOC_Os10g01044			LOC_Os09g34140.1	Os09g0517000			GNATATNC	DR	GNATATNC	Os02t0173100-03	-2233	-2226	tatgGAATATTCtcta	1			Os03g0286200
LOC_Os10g01060			LOC_Os09g34110.1	Os09g0516700			GNATATNC	DR	GNATATNC	Os02t0173100-04	-1615	-1608	aaaaGTATATTCtgag	1			Os03g0287100
LOC_Os10g01470			LOC_Os09g34070.1	Os09g0516300			GNATATNC	DR	GNATATNC	Os02t0173100-04	-792	-785	ttatGAATATCCtttg	1			Os03g0291800
LOC_Os10g01480			LOC_Os09g33850.1	Os09g0513500			GNATATNC	DR	GNATATNC	Os02t0175500-01	-2294	-2287	aataGGATATTCccat	1			Os03g0296800
LOC_Os10g01930			LOC_Os09g33820.1	Os09g0513100			GNATATNC	DR	GNATATNC	Os02t0175500-01	-657	-650	gcatGCATATGCctga	1			Os03g0299600
LOC_Os10g02100			LOC_Os09g33690.1	Os09g0511700			GNATATNC	DR	GNATATNC	Os02t0177600-01	-522	-515	acttGGATATTCcaac	1			Os03g0307100
LOC_Os10g02140			LOC_Os09g33500.1	Os09g0509200			GNATATNC	DR	GNATATNC	Os02t0183000-00	-1437	-1430	ggttGGATATACcatg	1			Os03g0307700
LOC_Os10g02140			LOC_Os09g32930.1	Os09g0506800			GNATATNC	DR	GNATATNC	Os02t0183000-00	-1396	-1389	cacaGTATATACccca	1			Os03g0308000
LOC_Os10g02210			LOC_Os09g32840.1	Os09g0506000			GNATATNC	DR	GNATATNC	Os02t0185300-01	-2720	-2713	tccgGAATATCCgtgg	1			Os03g0312500
LOC_Os10g02230			LOC_Os09g32750.1	Os09g0505200			GNATATNC	DR	GNATATNC	Os02t0185300-01	-162	-155	tgctGTATATCCacga	1			Os03g0317500
LOC_Os10g02480			LOC_Os09g32730.1	Os09g0505000			GNATATNC	DR	GNATATNC	Os02t0186500-01	-2020	-2013	caacGCATATTCagcg	1			Os03g0319400
LOC_Os10g02610			LOC_Os09g32680.1	Os09g0504400			GNATATNC	DR	GNATATNC	Os02t0186500-01	-1657	-1650	agctGGATATGCcact	1			Os03g0323500
LOC_Os10g02770			LOC_Os09g32590.1	Os09g0502700			GNATATNC	DR	GNATATNC	Os02t0186500-02	-2045	-2038	caacGCATATTCagcg	1			Os03g0324500
LOC_Os10g02990			LOC_Os09g32500.1	Os09g0501200			GNATATNC	DR	GNATATNC	Os02t0186500-02	-1682	-1675	agctGGATATGCcact	1			Os03g0326600
LOC_Os10g03230			LOC_Os09g32370.1	Os09g0499500			GNATATNC	DR	GNATATNC	Os02t0187300-01	-2788	-2781	cttgGCATATTCcatt	1			Os03g0327800
LOC_Os10g03540			LOC_Os09g32330.1	Os09g0499000			GNATATNC	DR	GNATATNC	Os02t0187300-01	-2104	-2097	catcGGATATACtttt	1			Os03g0334000
LOC_Os10g03590			LOC_Os09g32020.1	Os09g0493500			GNATATNC	DR	GNATATNC	Os02t0187300-01	-2062	-2055	tccgGAATATACtcca	1			Os03g0335600
LOC_Os10g03640			LOC_Os09g32010.1	Os09g0493400			GNATATNC	DR	GNATATNC	Os02t0187300-01	-386	-379	tttaGGATATACtcct	1			Os03g0338200
LOC_Os10g03830			LOC_Os09g31220.1	Os09g0487100			GNATATNC	DR	GNATATNC	Os02t0187800-01	-1358	-1351	tagaGTATATCCatgc	1			Os03g0345700
LOC_Os10g04060			LOC_Os09g31190.1	Os09g0486000			GNATATNC	DR	GNATATNC	Os02t0187800-01	-696	-689	tcgcGTATATCCtagt	1			Os03g0347200
LOC_Os10g04140			LOC_Os09g31130.1	Os09g0484900			GNATATNC	DR	GNATATNC	Os02t0187800-02	-2439	-2432	tagaGTATATCCatgc	1			Os03g0348800
LOC_Os10g04450			LOC_Os09g30350.1	Os09g0481300			GNATATNC	DR	GNATATNC	Os02t0187800-02	-1777	-1770	tcgcGTATATCCtagt	1			Os03g0349000
LOC_Os10g04910			LOC_Os09g30230.1	Os09g0479600			GNATATNC	DR	GNATATNC	Os02t0188300-00	-1980	-1973	atttGGATATACctat	1			Os03g0351100
LOC_Os10g05069			LOC_Os09g30190.1	Os09g0479200			GNATATNC	DR	GNATATNC	Os02t0195600-01	-1220	-1213	ctgtGTATATGCaacg	1			Os03g0356470
LOC_Os10g05088			LOC_Os09g30160.1	Os09g0478600			GNATATNC	DR	GNATATNC	Os02t0195600-01	-766	-759	taagGTATATACatga	1			Os03g0358500
LOC_Os10g05590			LOC_Os09g29740.1	Os09g0473200			GNATATNC	DR	GNATATNC	Os02t0195600-02	-1230	-1223	ctgtGTATATGCaacg	1			Os03g0362200
LOC_Os10g05630			LOC_Os09g29460.1	Os09g0470500			GNATATNC	DR	GNATATNC	Os02t0195600-02	-776	-769	taagGTATATACatga	1			Os03g0363500
LOC_Os10g05730			LOC_Os09g29430.1	Os09g0470000			GNATATNC	DR	GNATATNC	Os02t0198300-01	-1511	-1504	aaatGGATATTCtcta	1			Os03g0364400
LOC_Os10g05880			LOC_Os09g29430.1	Os09g0469950			GNATATNC	DR	GNATATNC	Os02t0198300-01	-692	-685	tcttGTATATACcccc	1			Os03g0367600
LOC_Os10g06000			LOC_Os09g29404.1	Os09g0469400			GNATATNC	DR	GNATATNC	Os02t0198300-01	-601	-594	caagGCATATCCttcc	1			Os03g0374400
LOC_Os10g06140			LOC_Os09g29080.1	Os09g0465800			GNATATNC	DR	GNATATNC	Os02t0198300-01	-74	-67	ttagGGATATGCtaga	1			Os03g0379400
LOC_Os10g06140			LOC_Os09g28840.1	Os09g0463100			GNATATNC	DR	GNATATNC	Os02t0198300-02	-1531	-1524	aaatGGATATTCtcta	1			Os03g0383900
LOC_Os10g06140			LOC_Os09g28580.1	Os09g0459900			GNATATNC	DR	GNATATNC	Os02t0198300-02	-712	-705	tcttGTATATACcccc	1			Os03g0386000
LOC_Os10g06510			LOC_Os09g28550.1	Os09g0459500			GNATATNC	DR	GNATATNC	Os02t0198300-02	-621	-614	caagGCATATCCttcc	1			Os03g0387900
LOC_Os10g06510			LOC_Os09g28420.1	Os09g0457800			GNATATNC	DR	GNATATNC	Os02t0198300-02	-94	-87	ttagGGATATGCtaga	1			Os03g0390900
LOC_Os10g06610			LOC_Os09g28420.1	Os09g0457600			GNATATNC	DR	GNATATNC	Os02t0200800-01	-2418	-2411	attgGAATATTCatat	1			Os03g0394200
LOC_Os10g06620			LOC_Os09g28370.1	Os09g0456900			GNATATNC	DR	GNATATNC	Os02t0200800-01	-1427	-1420	gattGCATATACatat	1			Os03g0395000
LOC_Os10g06810			LOC_Os09g28280.1	Os09g0455900			GNATATNC	DR	GNATATNC	Os02t0202200-01	-2854	-2847	gacgGGATATCCaccg	1			Os03g0395300
LOC_Os10g06920			LOC_Os09g28230.1	Os09g0455500			GNATATNC	DR	GNATATNC	Os02t0202200-01	-2749	-2742	agcgGGATATCCggct	1			Os03g0395600
LOC_Os10g06950			LOC_Os09g27660.1	Os09g0449600			GNATATNC	DR	GNATATNC	Os02t0202200-01	-2737	-2730	ggctGGATATTCctcc	1			Os03g0399400
LOC_Os10g06960			LOC_Os09g27660.1	Os09g0449500			GNATATNC	DR	GNATATNC	Os02t0202200-01	-2706	-2699	caagGAATATGCtccg	1			Os03g0401500
LOC_Os10g07060			LOC_Os09g27010.1	Os09g0442100			GNATATNC	DR	GNATATNC	Os02t0202200-01	-1994	-1987	actaGTATATGCttat	1			Os03g0405500
LOC_Os10g07978			LOC_Os09g26940.1	Os09g0441100			GNATATNC	DR	GNATATNC	Os02t0202200-01	-1971	-1964	agtaGAATATTCgatg	1			Os03g0406100
LOC_Os10g08360			LOC_Os09g26840.1	Os09g0439800			GNATATNC	DR	GNATATNC	Os02t0202200-01	-76	-69	tcacGAATATTCctct	1			Os03g0414000
LOC_Os10g08400			LOC_Os09g26830.1	Os09g0439700			GNATATNC	DR	GNATATNC	Os02t0202950-00	-914	-907	ttttGCATATTCctga	1			Os03g0416400
LOC_Os10g08980			LOC_Os09g26770.2	Os09g0439100			GNATATNC	DR	GNATATNC	Os02t0202950-00	-325	-318	gctcGAATATGCttct	1			Os03g0423700
LOC_Os10g09240			LOC_Os09g26770.2	Os09g0439050			GNATATNC	DR	GNATATNC	Os02t0202950-00	-223	-216	tgaaGTATATACtacc	1			Os03g0425900
LOC_Os10g09360			LOC_Os09g26670.1	Os09g0438100			GNATATNC	DR	GNATATNC	Os02t0203000-01	-2848	-2841	atgaGCATATTCgaag	1			Os03g0561166
LOC_Os10g09360			LOC_Os09g26610.1	Os09g0437400			GNATATNC	DR	GNATATNC	Os02t0203000-01	-2583	-2576	cattGGATATACcaac	1			Os03g0563600
LOC_Os10g09550			LOC_Os09g26380.1	Os09g0433900			GNATATNC	DR	GNATATNC	Os02t0206400-00	-1067	-1060	catcGAATATACggac	1			Os03g0565300
LOC_Os10g09550			LOC_Os09g26144.1	Os09g0431100			GNATATNC	DR	GNATATNC	Os02t0212400-00	-2882	-2875	ccaaGAATATCCcaag	1			Os03g0566600
LOC_Os10g09550			LOC_Os09g26110.1	Os09g0430701			GNATATNC	DR	GNATATNC	Os02t0215200-01	-1940	-1933	agtaGAATATACtgct	1			Os03g0570800
LOC_Os10g09550			LOC_Os09g26004.1	Os09g0429600			GNATATNC	DR	GNATATNC	Os02t0215200-01	-1504	-1497	tatgGCATATTCgtca	1			Os03g0573500
LOC_Os10g09550			LOC_Os09g25080.1	Os09g0417900			GNATATNC	DR	GNATATNC	Os02t0215200-01	-605	-598	cgccGTATATACcttg	1			Os03g0586700
LOC_Os10g09550			LOC_Os09g25050.1	Os09g0417500			GNATATNC	DR	GNATATNC	Os02t0215200-02	-1937	-1930	agtaGAATATACtgct	1			Os03g0586900
LOC_Os10g10080			LOC_Os09g24954.1	Os09g0416500			GNATATNC	DR	GNATATNC	Os02t0215200-02	-1501	-1494	tatgGCATATTCgtca	1			Os03g0587000
LOC_Os10g10320			LOC_Os09g24520.1	Os09g0411600			GNATATNC	DR	GNATATNC	Os02t0215200-02	-602	-595	cgccGTATATACcttg	1			Os03g0590700
LOC_Os10g10500			LOC_Os09g24440.1	Os09g0410300			GNATATNC	DR	GNATATNC	Os02t0215200-03	-1932	-1925	agtaGAATATACtgct	1			Os03g0591000
LOC_Os10g10510			LOC_Os09g24440.1	Os09g0410125			GNATATNC	DR	GNATATNC	Os02t0215200-03	-1496	-1489	tatgGCATATTCgtca	1			Os03g0596900
LOC_Os10g10580			LOC_Os09g24440.1	Os09g0409950			GNATATNC	DR	GNATATNC	Os02t0215200-03	-597	-590	cgccGTATATACcttg	1			Os03g0599800
LOC_Os10g11140			LOC_Os09g24240.1	Os09g0407800			GNATATNC	DR	GNATATNC	Os02t0224800-01	-1949	-1942	atgaGTATATACcact	1			Os03g0603600
LOC_Os10g11480			LOC_Os09g23550.1	Os09g0400300			GNATATNC	DR	GNATATNC	Os02t0224800-01	-1846	-1839	cggaGAATATTCccag	1			Os03g0605300
LOC_Os10g11500			LOC_Os09g23334.1	Os09g0397100			GNATATNC	DR	GNATATNC	Os02t0230100-01	-2256	-2249	ctaaGCATATTCcgac	1			Os03g0608700
LOC_Os10g11650			LOC_Os09g23140.1	Os09g0394600			GNATATNC	DR	GNATATNC	Os02t0264300-02	-1153	-1146	ttgtGCATATGCtttt	1			Os03g0610200
LOC_Os10g11770			LOC_Os09g23110.1	Os09g0394500			GNATATNC	DR	GNATATNC	Os02t0275500-00	-2295	-2288	gattGCATATACatat	1			Os03g0610400
LOC_Os10g11830			LOC_Os09g21700.1	Os09g0385600			GNATATNC	DR	GNATATNC	Os02t0275500-00	-699	-692	aataGTATATCCgatt	1			Os03g0610700
LOC_Os10g12130			LOC_Os09g21360.1	Os09g0381300			GNATATNC	DR	GNATATNC	Os02t0276500-01	-572	-565	caatGAATATACtacc	1			Os03g0615300
LOC_Os10g12730			LOC_Os09g21340.1	Os09g0381100			GNATATNC	DR	GNATATNC	Os02t0292700-00	-797	-790	tctgGTATATTCctaa	1			Os03g0622600
LOC_Os10g13630			LOC_Os09g21120.1	Os09g0378700			GNATATNC	DR	GNATATNC	Os02t0301100-01	-2035	-2028	caaaGGATATGCcgtt	1			Os03g0629900
LOC_Os10g13840			LOC_Os09g21110.1	Os09g0378300			GNATATNC	DR	GNATATNC	Os02t0312500-01	-2485	-2478	aagtGCATATACccag	1			Os03g0633900
LOC_Os10g14180			LOC_Os09g21080.1	Os09g0377800			GNATATNC	DR	GNATATNC	Os02t0312500-02	-2485	-2478	aagtGCATATACccag	1			Os03g0649000
LOC_Os10g15050			LOC_Os09g21000.1	Os09g0376900			GNATATNC	DR	GNATATNC	Os02t0313400-01	-2939	-2932	atctGCATATGCttgt	1			Os03g0649100
LOC_Os10g15160			LOC_Os09g20990.1	Os09g0376800			GNATATNC	DR	GNATATNC	Os02t0313400-01	-809	-802	taaaGGATATGCgtag	1			Os03g0650300
LOC_Os10g17040			LOC_Os09g20600.1	Os09g0372500			GNATATNC	DR	GNATATNC	Os02t0324400-01	-989	-982	caacGCATATACtact	1			Os03g0659300
LOC_Os10g17280			LOC_Os09g20540.1	Os09g0371600			GNATATNC	DR	GNATATNC	Os02t0324400-01	-63	-56	actaGCATATACgtag	1			Os03g0661300
LOC_Os10g17390			LOC_Os09g20480.1	Os09g0371000			GNATATNC	DR	GNATATNC	Os02t0325600-01	-496	-489	gtgaGCATATACggtt	1			Os03g0669200
LOC_Os10g17454			LOC_Os09g20350.1	Os09g0369000			GNATATNC	DR	GNATATNC	Os02t0325600-01	-66	-59	ctccGAATATTCacca	1			Os03g0679000
LOC_Os10g17520			LOC_Os09g19910.1	Os09g0363700			GNATATNC	DR	GNATATNC	Os02t0325600-02	-615	-608	gtgaGCATATACggtt	1			Os03g0679700
LOC_Os10g17520			LOC_Os09g19500.1	Os09g0359500			GNATATNC	DR	GNATATNC	Os02t0325600-02	-185	-178	ctccGAATATTCacca	1			Os03g0688300
LOC_Os10g17580			LOC_Os09g18594.1	Os09g0355400			GNATATNC	DR	GNATATNC	Os02t0326000-01	-1781	-1774	aaaaGAATATTCaaat	1			Os03g0690000
LOC_Os10g17810			LOC_Os09g18300.1	Os09g0352200			GNATATNC	DR	GNATATNC	Os02t0326000-01	-1014	-1007	aattGGATATTCatct	1			Os03g0698800
LOC_Os10g17910			LOC_Os09g18230.1	Os09g0351800			GNATATNC	DR	GNATATNC	Os02t0326000-02	-1809	-1802	aaaaGAATATTCaaat	1			Os03g0702900
LOC_Os10g18260			LOC_Os09g18230.1	Os09g0351700			GNATATNC	DR	GNATATNC	Os02t0326000-02	-1042	-1035	aattGGATATTCatct	1			Os03g0703400
LOC_Os10g18364			LOC_Os09g17770.1	Os09g0346900			GNATATNC	DR	GNATATNC	Os02t0329600-01	-2533	-2526	gattGTATATGCaaaa	1			Os03g0710700
LOC_Os10g18700			LOC_Os09g17146.1	Os09g0341500			GNATATNC	DR	GNATATNC	Os02t0329600-01	-1895	-1888	gcacGGATATACcatt	1			Os03g0710800
LOC_Os10g18700			LOC_Os09g16449.1	Os09g0333500			GNATATNC	DR	GNATATNC	Os02t0329600-02	-2677	-2670	gattGTATATGCaaaa	1			Os03g0711700
LOC_Os10g18990			LOC_Os09g16330.1	Os09g0332700			GNATATNC	DR	GNATATNC	Os02t0329600-02	-2039	-2032	gcacGGATATACcatt	1			Os03g0712400
LOC_Os10g19250			LOC_Os09g15840.1	Os09g0327600			GNATATNC	DR	GNATATNC	Os02t0438700-01	-2104	-2097	ggtgGTATATTCtgaa	1			Os03g0712900
LOC_Os10g19342			LOC_Os09g15810.1	Os09g0327300			GNATATNC	DR	GNATATNC	Os02t0438700-01	-96	-89	aagcGAATATTCcttg	1			Os03g0713000
LOC_Os10g19850			LOC_Os09g15290.1	Os09g0321601			GNATATNC	DR	GNATATNC	Os02t0438700-02	-2147	-2140	ggtgGTATATTCtgaa	1			Os03g0715500
LOC_Os10g19860			LOC_Os09g15240.1	Os09g0321200			GNATATNC	DR	GNATATNC	Os02t0438700-02	-139	-132	aagcGAATATTCcttg	1			Os03g0719300
LOC_Os10g19894			LOC_Os09g14060.1	Os09g0311400			GNATATNC	DR	GNATATNC	Os02t0450000-01	-1921	-1914	gatgGTATATACatac	1			Os03g0720300
LOC_Os10g19914			LOC_Os09g13680.1	Os09g0307400			GNATATNC	DR	GNATATNC	Os02t0450000-01	-1327	-1320	tgcaGTATATACtact	1			Os03g0725050
LOC_Os10g20060			LOC_Os09g13570.1	Os09g0306400			GNATATNC	DR	GNATATNC	Os02t0450000-02	-2676	-2669	tgcaGTATATACtact	1			Os03g0726100
LOC_Os10g20950			LOC_Os09g13530.1	Os09g0305900			GNATATNC	DR	GNATATNC	Os02t0462900-01	-518	-511	ataaGTATATTCgtaa	1			Os03g0732000
LOC_Os10g21110			LOC_Os09g12800.1	Os09g0299500			GNATATNC	DR	GNATATNC	Os02t0464900-00	-2969	-2962	gttgGCATATCCactt	1			Os03g0732200
LOC_Os10g21234			LOC_Os09g12770.1	Os09g0299200			GNATATNC	DR	GNATATNC	Os02t0496500-01	-1112	-1105	gtatGCATATACtact	1			Os03g0735000
LOC_Os10g21460			LOC_Os09g12510.1	Os09g0296500			GNATATNC	DR	GNATATNC	Os02t0496900-01	-2614	-2607	acctGCATATTCtgaa	1			Os03g0738000
LOC_Os10g21470			LOC_Os09g10930.1	Os09g0281600			GNATATNC	DR	GNATATNC	Os02t0496900-01	-1511	-1504	gttaGAATATACacac	1			Os03g0739700
LOC_Os10g21810			LOC_Os09g10780.1	Os09g0279800			GNATATNC	DR	GNATATNC	Os02t0496900-01	-426	-419	atttGGATATCCcatt	1			Os03g0744300
LOC_Os10g22440			LOC_Os09g10760.1	Os09g0279500			GNATATNC	DR	GNATATNC	Os02t0506400-00	-2148	-2141	cgatGCATATACacta	1			Os03g0744650
LOC_Os10g23100			LOC_Os09g09520.1	Os09g0268300			GNATATNC	DR	GNATATNC	Os02t0509600-01	-2525	-2518	ttacGAATATGCatgc	1			Os03g0744675
LOC_Os10g23320			LOC_Os09g09370.1	Os09g0266600			GNATATNC	DR	GNATATNC	Os02t0511100-00	-1466	-1459	cgtaGTATATACtctg	1			Os03g0746100
LOC_Os10g23820			LOC_Os09g08580.1	Os09g0260300			GNATATNC	DR	GNATATNC	Os02t0512000-01	-1108	-1101	ggggGAATATCCaatg	1			Os03g0747600
LOC_Os10g23820			LOC_Os09g08300.1	Os09g0257000			GNATATNC	DR	GNATATNC	Os02t0512000-01	-516	-509	acgaGTATATACatgg	1			Os03g0753100
LOC_Os10g24140			LOC_Os09g07900.1	Os09g0252800			GNATATNC	DR	GNATATNC	Os02t0514500-01	-2368	-2361	tgctGGATATACagga	1			Os03g0755100
LOC_Os10g24150			LOC_Os09g07900.1	Os09g0252700			GNATATNC	DR	GNATATNC	Os02t0514500-01	-224	-217	accgGAATATCCtgga	1			Os03g0759000
LOC_Os10g24300			LOC_Os09g07120.1	Os09g0246200			GNATATNC	DR	GNATATNC	Os02t0514500-01	-126	-119	ccccGAATATTCccca	1			Os03g0761000
LOC_Os10g24300			LOC_Os09g06740.1	Os09g0242800			GNATATNC	DR	GNATATNC	Os02t0515200-01	-1865	-1858	ttctGCATATGCttat	1			Os03g0764600
LOC_Os10g24370			LOC_Os09g06660.1	Os09g0242000			GNATATNC	DR	GNATATNC	Os02t0515200-02	-1865	-1858	ttctGCATATGCttat	1			Os03g0766800
LOC_Os10g24500			LOC_Os09g06464.1	Os09g0240200			GNATATNC	DR	GNATATNC	Os02t0515200-03	-1865	-1858	ttctGCATATGCttat	1			Os03g0769050
LOC_Os10g24500			LOC_Os09g06310.1	Os09g0238700			GNATATNC	DR	GNATATNC	Os02t0515600-01	-2468	-2461	tatcGGATATGCcccg	1			Os03g0771500
LOC_Os10g25000			LOC_Os09g06230.1	Os09g0237600			GNATATNC	DR	GNATATNC	Os02t0515600-01	-2033	-2026	cattGGATATACaaga	1			Os03g0772100
LOC_Os10g25060			LOC_Os09g04990.1	Os09g0135400			GNATATNC	DR	GNATATNC	Os02t0516600-01	-2757	-2750	ccagGCATATACagta	1			Os03g0790900
LOC_Os10g25110			LOC_Os09g04790.1	Os09g0133600			GNATATNC	DR	GNATATNC	Os02t0516600-01	-231	-224	aaccGCATATTCgcct	1			Os03g0795900
LOC_Os10g25310			LOC_Os09g04760.1	Os09g0133300			GNATATNC	DR	GNATATNC	Os02t0516600-02	-2296	-2289	aaccGCATATTCgcct	1			Os03g0796000
LOC_Os10g25320			LOC_Os09g04504.2	Os09g0131400			GNATATNC	DR	GNATATNC	Os02t0517300-01	-2914	-2907	caaaGAATATTCtgtc	1			Os03g0796501
LOC_Os10g25600			LOC_Os09g03990.1	Os09g0126600			GNATATNC	DR	GNATATNC	Os02t0517300-01	-175	-168	acttGGATATCCcaaa	1			Os03g0799900
LOC_Os10g25690			LOC_Os09g03690.1	Os09g0124200			GNATATNC	DR	GNATATNC	Os02t0517300-01	-136	-129	agttGGATATCCcaaa	1			Os03g0801700
LOC_Os10g25830			LOC_Os09g03570.1	Os09g0122300			GNATATNC	DR	GNATATNC	Os02t0517300-02	-2922	-2915	caaaGAATATTCtgtc	1			Os03g0807000
LOC_Os10g26340			LOC_Os09g03570.1	Os09g0122200			GNATATNC	DR	GNATATNC	Os02t0517300-02	-183	-176	acttGGATATCCcaaa	1			Os03g0808100
LOC_Os10g26590			LOC_Os09g02810.1	Os09g0116400			GNATATNC	DR	GNATATNC	Os02t0517300-02	-144	-137	agttGGATATCCcaaa	1			Os03g0815800
LOC_Os10g26610			LOC_Os09g02710.1	Os09g0115500			GNATATNC	DR	GNATATNC	Os02t0517564-00	-950	-943	cgatGAATATACcggt	1			Os03g0815900
LOC_Os10g26700			LOC_Os09g02410.1	Os09g0112100			GNATATNC	DR	GNATATNC	Os02t0519900-01	-127	-120	tgccGAATATTCgctc	1			Os03g0817600
LOC_Os10g26740			LOC_Os09g02410.1	Os09g0111950			GNATATNC	DR	GNATATNC	Os02t0519900-02	-2972	-2965	tgccGAATATTCgctc	1			Os03g0818200
LOC_Os10g26820			LOC_Os08g45240.1	Os08g0567200			GNATATNC	DR	GNATATNC	Os02t0521300-01	-1924	-1917	caacGCATATGCagca	1			Os03g0820300
LOC_Os10g26960			LOC_Os08g45110.1	Os08g0565200			GNATATNC	DR	GNATATNC	Os02t0523300-01	-2633	-2626	ggaaGTATATCCattt	1			Os03g0823500
LOC_Os10g27990			LOC_Os08g45080.1	Os08g0564800			GNATATNC	DR	GNATATNC	Os02t0527300-01	-1015	-1008	ttagGAATATTCggga	1			Os03g0826500
LOC_Os10g28590			LOC_Os08g45060.1	Os08g0564700			GNATATNC	DR	GNATATNC	Os02t0533200-00	-2687	-2680	ggtgGTATATTCtgaa	1			Os03g0826600
LOC_Os10g28665			LOC_Os08g45010.1	Os08g0564100			GNATATNC	DR	GNATATNC	Os02t0533200-00	-2040	-2033	ctatGGATATACtttt	1			Os03g0833100
LOC_Os10g28665			LOC_Os08g45000.1	Os08g0564000			GNATATNC	DR	GNATATNC	Os02t0533200-00	-1875	-1868	tattGCATATACtgag	1			Os03g0835100
LOC_Os10g28960			LOC_Os08g44830.1	Os08g0562300			GNATATNC	DR	GNATATNC	Os02t0533200-00	-345	-338	acgtGTATATACacgt	1			Os03g0841800
LOC_Os10g29060			LOC_Os08g44820.1	Os08g0562200			GNATATNC	DR	GNATATNC	Os02t0539100-01	-2732	-2725	gcgtGAATATACatat	1			Os03g0851200
LOC_Os10g29120			LOC_Os08g44390.1	Os08g0558100			GNATATNC	DR	GNATATNC	Os02t0539100-01	-1021	-1014	gaaaGTATATGCttga	1			Os03g0851500
LOC_Os10g29470			LOC_Os08g44380.1	Os08g0558000			GNATATNC	DR	GNATATNC	Os02t0539100-01	-208	-201	aaaaGCATATTCtgat	1			Os03g0852800
LOC_Os10g29610			LOC_Os08g44220.1	Os08g0556300			GNATATNC	DR	GNATATNC	Os02t0549600-01	-2214	-2207	agtaGAATATACcaaa	1			Os03g0857100
LOC_Os10g30370			LOC_Os08g44160.1	Os08g0555400			GNATATNC	DR	GNATATNC	Os02t0550600-01	-2136	-2129	tgtcGGATATCCagga	1			Os03g0859100
LOC_Os10g30770			LOC_Os08g44080.1	Os08g0554800			GNATATNC	DR	GNATATNC	Os02t0550600-01	-2116	-2109	acgcGTATATACttcc	1			Os03g0860000
LOC_Os10g30800			LOC_Os08g43510.1	Os08g0548700			GNATATNC	DR	GNATATNC	Os02t0550600-01	-960	-953	cgaaGTATATTCgact	1			Os04g0101800
LOC_Os10g30800			LOC_Os08g43300.1	Os08g0546400			GNATATNC	DR	GNATATNC	Os02t0551900-01	-2766	-2759	gctaGCATATACgtgg	1			Os04g0103900
LOC_Os10g30944			LOC_Os08g43180.1	Os08g0545000			GNATATNC	DR	GNATATNC	Os02t0554200-00	-2243	-2236	acaaGGATATACatat	1			Os04g0115100
LOC_Os10g30944			LOC_Os08g43150.1	Os08g0544700			GNATATNC	DR	GNATATNC	Os02t0557100-01	-68	-61	taccGTATATACgaac	1			Os04g0122100
LOC_Os10g30970			LOC_Os08g43140.1	Os08g0544600			GNATATNC	DR	GNATATNC	Os02t0557200-01	-2192	-2185	gagaGTATATGCaaag	1			Os04g0129500
LOC_Os10g31030			LOC_Os08g43080.1	Os08g0543800			GNATATNC	DR	GNATATNC	Os02t0567200-01	-1685	-1678	actaGGATATACacga	1			Os04g0132500
LOC_Os10g31560			LOC_Os08g42580.1	Os08g0538300			GNATATNC	DR	GNATATNC	Os02t0567200-01	-250	-243	agtgGAATATGCaatt	1			Os04g0142400
LOC_Os10g31810			LOC_Os08g42460.1	Os08g0536600			GNATATNC	DR	GNATATNC	Os02t0569000-01	-1083	-1076	aataGCATATACtact	1			Os04g0144832
LOC_Os10g31910			LOC_Os08g42440.1	Os08g0536300			GNATATNC	DR	GNATATNC	Os02t0569000-01	-219	-212	ttatGCATATACttat	1			Os04g0149100
LOC_Os10g32160			LOC_Os08g42390.1	Os08g0535700			GNATATNC	DR	GNATATNC	Os02t0570400-01	-1140	-1133	attaGCATATCCaaga	1			Os04g0155100
LOC_Os10g32270			LOC_Os08g42080.1	Os08g0533300			GNATATNC	DR	GNATATNC	Os02t0573400-01	-2956	-2949	attaGAATATACtatg	1			Os04g0167500
LOC_Os10g32300			LOC_Os08g41820.1	Os08g0530300			GNATATNC	DR	GNATATNC	Os02t0575900-01	-1903	-1896	cgtaGGATATTCtaag	1			Os04g0181100
LOC_Os10g32680			LOC_Os08g41650.1	Os08g0528200			GNATATNC	DR	GNATATNC	Os02t0575900-01	-720	-713	aaatGCATATCCttat	1			Os04g0181300
LOC_Os10g32820			LOC_Os08g41570.1	Os08g0527500			GNATATNC	DR	GNATATNC	Os02t0577900-01	-1882	-1875	aaatGTATATCCatat	1			Os04g0185100
LOC_Os10g33104			LOC_Os08g41460.1	Os08g0526300			GNATATNC	DR	GNATATNC	Os02t0579000-01	-577	-570	tgtgGTATATCCtgcg	1			Os04g0186400
LOC_Os10g33204			LOC_Os08g41460.8	Os08g0526200			GNATATNC	DR	GNATATNC	Os02t0579000-01	-432	-425	ttttGCATATTCttat	1			Os04g0199600
LOC_Os10g33330			LOC_Os08g41400.1	Os08g0525700			GNATATNC	DR	GNATATNC	Os02t0579000-02	-564	-557	tgtgGTATATCCtgcg	1			Os04g0211600
LOC_Os10g33810			LOC_Os08g41390.1	Os08g0525600			GNATATNC	DR	GNATATNC	Os02t0579000-02	-419	-412	ttttGCATATTCttat	1			Os04g0212700
LOC_Os10g34110			LOC_Os08g41250.1	Os08g0524000			GNATATNC	DR	GNATATNC	Os02t0579300-00	-1481	-1474	tgagGGATATCCtcct	1			Os04g0234500
LOC_Os10g34710			LOC_Os08g40620.1	Os08g0518100			GNATATNC	DR	GNATATNC	Os02t0580100-01	-2435	-2428	caagGCATATTCtgaa	1			Os04g0245000
LOC_Os10g34820			LOC_Os08g40420.1	Os08g0515700			GNATATNC	DR	GNATATNC	Os02t0580300-03	-1103	-1096	ttcaGAATATGCcttg	1			Os04g0257500
LOC_Os10g35110			LOC_Os08g40260.1	Os08g0513700			GNATATNC	DR	GNATATNC	Os02t0582800-01	-2425	-2418	cgccGTATATACgtcg	1			Os04g0258100
LOC_Os10g35160			LOC_Os08g40250.1	Os08g0513600			GNATATNC	DR	GNATATNC	Os02t0584200-01	-2487	-2480	atctGGATATACattt	1			Os04g0270100
LOC_Os10g35380			LOC_Os08g39900.1	Os08g0509800			GNATATNC	DR	GNATATNC	Os02t0584200-01	-1614	-1607	tataGCATATACtaat	1			Os04g0270900
LOC_Os10g35690			LOC_Os08g39870.1	Os08g0509400			GNATATNC	DR	GNATATNC	Os02t0591000-01	-1215	-1208	cactGCATATCCtgat	1			Os04g0288500
LOC_Os10g35730			LOC_Os08g39840.1	Os08g0508800			GNATATNC	DR	GNATATNC	Os02t0591000-02	-1251	-1244	cactGCATATCCtgat	1			Os04g0298501
LOC_Os10g35760			LOC_Os08g39730.1	Os08g0508000			GNATATNC	DR	GNATATNC	Os02t0593100-00	-1812	-1805	ttatGTATATTCctat	1			Os04g0306400
LOC_Os10g35760			LOC_Os08g39570.1	Os08g0506100			GNATATNC	DR	GNATATNC	Os02t0595200-00	-2458	-2451	ataaGCATATTCattt	1			Os04g0337000
LOC_Os10g35760			LOC_Os08g39370.1	Os08g0503700			GNATATNC	DR	GNATATNC	Os02t0595200-00	-2389	-2382	aagaGAATATGCagtt	1			Os04g0345400
LOC_Os10g36320			LOC_Os08g39250.1	Os08g0502000			GNATATNC	DR	GNATATNC	Os02t0595200-00	-2374	-2367	taagGAATATGCtcgc	1			Os04g0349700
LOC_Os10g36390			LOC_Os08g38900.1	Os08g0498100			GNATATNC	DR	GNATATNC	Os02t0595200-00	-967	-960	ttcgGAATATCCccat	1			Os04g0357850
LOC_Os10g36530			LOC_Os08g38760.1	Os08g0496400			GNATATNC	DR	GNATATNC	Os02t0598800-00	-2806	-2799	aggtGAATATGCggct	1			Os04g0371000
LOC_Os10g36670			LOC_Os08g38620.1	Os08g0494400			GNATATNC	DR	GNATATNC	Os02t0601600-01	-2904	-2897	aacgGTATATACtcga	1			Os04g0375900
LOC_Os10g36690			LOC_Os08g38540.1	Os08g0493600			GNATATNC	DR	GNATATNC	Os02t0602601-00	-1777	-1770	atgtGAATATTCcata	1			Os04g0382700
LOC_Os10g36810			LOC_Os08g38470.1	Os08g0492900			GNATATNC	DR	GNATATNC	Os02t0608700-01	-2690	-2683	aaatGCATATTCacta	1			Os04g0387900
LOC_Os10g36860			LOC_Os08g38200.1	Os08g0489800			GNATATNC	DR	GNATATNC	Os02t0608700-01	-2525	-2518	agtcGTATATGCctgt	1			Os04g0389500
LOC_Os10g36950			LOC_Os08g37260.1	Os08g0477600			GNATATNC	DR	GNATATNC	Os02t0608700-01	-658	-651	taatGCATATTCcgtc	1			Os04g0390100
LOC_Os10g37100			LOC_Os08g37115.1	Os08g0476100			GNATATNC	DR	GNATATNC	Os02t0609200-00	-2652	-2645	agagGCATATTCgcga	1			Os04g0393500
LOC_Os10g37120			LOC_Os08g37040.1	Os08g0475100			GNATATNC	DR	GNATATNC	Os02t0614400-01	-1467	-1460	taatGTATATACcgct	1			Os04g0394100
LOC_Os10g37450			LOC_Os08g36910.1	Os08g0473900			GNATATNC	DR	GNATATNC	Os02t0614500-01	-201	-194	agcaGCATATGCagcg	1			Os04g0396500
LOC_Os10g37459			LOC_Os08g36860.1	Os08g0472800			GNATATNC	DR	GNATATNC	Os02t0614500-02	-364	-357	agcaGCATATGCagcg	1			Os04g0401300
LOC_Os10g37510			LOC_Os08g36740.1	Os08g0471401			GNATATNC	DR	GNATATNC	Os02t0617100-01	-2348	-2341	aattGGATATGCtatg	1			Os04g0409200
LOC_Os10g37630			LOC_Os08g36500.1	Os08g0468700			GNATATNC	DR	GNATATNC	Os02t0625300-00	-1625	-1618	caaaGAATATACtgta	1			Os04g0409500
LOC_Os10g37770			LOC_Os08g35939.1	Os08g0461400			GNATATNC	DR	GNATATNC	Os02t0628700-00	-283	-276	cacgGAATATACgtcc	1			Os04g0415200
LOC_Os10g37990			LOC_Os08g35180.1	Os08g0453100			GNATATNC	DR	GNATATNC	Os02t0629000-01	-607	-600	gttcGGATATGCagcg	1			Os04g0416700
LOC_Os10g38060			LOC_Os08g35000.1	Os08g0451400			GNATATNC	DR	GNATATNC	Os02t0631100-01	-2290	-2283	tgtaGTATATACacgc	1			Os04g0417800
LOC_Os10g38206			LOC_Os08g34984.1	Os08g0451200			GNATATNC	DR	GNATATNC	Os02t0631200-01	-734	-727	gatcGAATATGCtact	1			Os04g0423600
LOC_Os10g38274			LOC_Os08g34950.1	Os08g0450800			GNATATNC	DR	GNATATNC	Os02t0631200-02	-1304	-1297	gatcGAATATGCtact	1			Os04g0429500
LOC_Os10g38970			LOC_Os08g34950.1	Os08g0450700			GNATATNC	DR	GNATATNC	Os02t0633200-01	-2227	-2220	tatcGTATATACagtt	1			Os04g0429600
LOC_Os10g39120			LOC_Os08g34550.1	Os08g0445000			GNATATNC	DR	GNATATNC	Os02t0633200-01	-1737	-1730	gagaGCATATGCagta	1			Os04g0430800
LOC_Os10g39130			LOC_Os08g34380.1	Os08g0442700			GNATATNC	DR	GNATATNC	Os02t0634500-01	-205	-198	gaagGAATATACtact	1			Os04g0434600
LOC_Os10g39190			LOC_Os08g34330.1	Os08g0442200			GNATATNC	DR	GNATATNC	Os02t0640100-00	-1263	-1256	tttaGCATATTCgagc	1			Os04g0434700
LOC_Os10g39310			LOC_Os08g34280.1	Os08g0441500			GNATATNC	DR	GNATATNC	Os02t0640500-01	-1591	-1584	gtatGCATATGCttca	1			Os04g0435000
LOC_Os10g39950			LOC_Os08g34210.1	Os08g0440800			GNATATNC	DR	GNATATNC	Os02t0654700-01	-1783	-1776	ggcaGTATATTCcgtt	1			Os04g0453233
LOC_Os10g40140			LOC_Os08g34150.1	Os08g0440100			GNATATNC	DR	GNATATNC	Os02t0654700-01	-290	-283	tgtaGTATATACatta	1			Os04g0454200
LOC_Os10g40170			LOC_Os08g33720.1	Os08g0434300			GNATATNC	DR	GNATATNC	Os02t0656500-01	-847	-840	tggtGCATATCCaacc	1			Os04g0456700
LOC_Os10g40190			LOC_Os08g33700.1	Os08g0434000			GNATATNC	DR	GNATATNC	Os02t0656500-02	-1794	-1787	tggtGCATATCCaacc	1			Os04g0458200
LOC_Os10g40490			LOC_Os08g33650.1	Os08g0433350			GNATATNC	DR	GNATATNC	Os02t0661100-02	-1203	-1196	ttcaGCATATCCattg	1			Os04g0460200
LOC_Os10g40580			LOC_Os08g33650.1	Os08g0433300			GNATATNC	DR	GNATATNC	Os02t0666500-01	-2300	-2293	aaaaGCATATGCaatt	1			Os04g0471000
LOC_Os10g40730			LOC_Os08g33640.1	Os08g0433200			GNATATNC	DR	GNATATNC	Os02t0666500-01	-1884	-1877	gtatGTATATACttta	1			Os04g0472400
LOC_Os10g40780			LOC_Os08g33370.1	Os08g0430500			GNATATNC	DR	GNATATNC	Os02t0666500-01	-1837	-1830	taaaGCATATACatat	1			Os04g0472900
LOC_Os10g41060			LOC_Os08g33330.1	Os08g0430100			GNATATNC	DR	GNATATNC	Os02t0666500-01	-1691	-1684	atacGTATATACggac	1			Os04g0478600
LOC_Os10g41200			LOC_Os08g33210.1	Os08g0429200			GNATATNC	DR	GNATATNC	Os02t0666500-01	-287	-280	cttaGTATATGCgagt	1			Os04g0482300
LOC_Os10g41220			LOC_Os08g33140.1	Os08g0428100			GNATATNC	DR	GNATATNC	Os02t0668500-01	-229	-222	cccaGCATATTCcccc	1			Os04g0488400
LOC_Os10g41730			LOC_Os08g32980.1	Os08g0425800			GNATATNC	DR	GNATATNC	Os02t0668500-02	-257	-250	cccaGCATATTCcccc	1			Os04g0490600
LOC_Os10g41860			LOC_Os08g32970.1	Os08g0425700			GNATATNC	DR	GNATATNC	Os02t0672100-01	-1071	-1064	gtaaGCATATCCttcc	1			Os04g0490800
LOC_Os10g42020			LOC_Os08g32690.1	Os08g0422600			GNATATNC	DR	GNATATNC	Os02t0672200-01	-982	-975	cacgGCATATTCccgt	1			Os04g0491500
LOC_Os10g42100			LOC_Os08g32490.1	Os08g0420366			GNATATNC	DR	GNATATNC	Os02t0673700-01	-2731	-2724	gtccGTATATACatcg	1			Os04g0492300
LOC_Os10g42340			LOC_Os08g32090.1	Os08g0416100			GNATATNC	DR	GNATATNC	Os02t0674800-01	-2283	-2276	tctaGTATATTCatta	1			Os04g0492400
LOC_Os10g42420			LOC_Os08g32080.1	Os08g0416000			GNATATNC	DR	GNATATNC	Os02t0674800-01	-1645	-1638	cgagGAATATTCcttg	1			Os04g0498600
LOC_Os10g42420			LOC_Os08g31700.1	Os08g0410500			GNATATNC	DR	GNATATNC	Os02t0676000-01	-653	-646	gggaGAATATTCttaa	1			Os04g0508600
LOC_Os10g42710			LOC_Os08g31670.1	Os08g0409900			GNATATNC	DR	GNATATNC	Os02t0676000-01	-578	-571	gtaaGAATATACactg	1			Os04g0512500
LOC_Os10g42800			LOC_Os08g31580.1	Os08g0408500			GNATATNC	DR	GNATATNC	Os02t0676000-02	-2394	-2387	ttgtGCATATGCaaat	1			Os04g0513900
LOC_Os11g01290			LOC_Os08g31280.1	Os08g0404900			GNATATNC	DR	GNATATNC	Os02t0676000-02	-1059	-1052	tcttGAATATACtgaa	1			Os04g0514400
LOC_Os11g01490			LOC_Os08g31130.1	Os08g0402800			GNATATNC	DR	GNATATNC	Os02t0682300-01	-2752	-2745	taccGTATATTCgact	1			Os04g0517500
LOC_Os11g01550			LOC_Os08g31120.1	Os08g0402700			GNATATNC	DR	GNATATNC	Os02t0683500-01	-2811	-2804	tattGCATATACttca	1			Os04g0542200
LOC_Os11g01570			LOC_Os08g30980.1	Os08g0400800			GNATATNC	DR	GNATATNC	Os02t0683500-01	-1182	-1175	gaagGGATATCCcttt	1			Os04g0543600
LOC_Os11g01580			LOC_Os08g30900.1	Os08g0400000			GNATATNC	DR	GNATATNC	Os02t0683900-01	-1066	-1059	gttcGAATATACcctg	1			Os04g0543900
LOC_Os11g01900			LOC_Os08g30719.1	Os08g0397800			GNATATNC	DR	GNATATNC	Os02t0683900-02	-1127	-1120	gttcGAATATACcctg	1			Os04g0545700
LOC_Os11g01990			LOC_Os08g30060.1	Os08g0390000			GNATATNC	DR	GNATATNC	Os02t0685200-01	-2876	-2869	ccgtGGATATTCgtgt	1			Os04g0546800
LOC_Os11g02200			LOC_Os08g29530.1	Os08g0384100			GNATATNC	DR	GNATATNC	Os02t0690200-01	-2063	-2056	gagtGGATATGCcact	1			Os04g0548300
LOC_Os11g02240			LOC_Os08g29500.1	Os08g0383700			GNATATNC	DR	GNATATNC	Os02t0690500-01	-1393	-1386	gaaaGAATATTCtatc	1			Os04g0550600
LOC_Os11g02300			LOC_Os08g29160.1	Os08g0379300			GNATATNC	DR	GNATATNC	Os02t0693601-00	-1110	-1103	tatgGCATATTCctca	1			Os04g0551200
LOC_Os11g02305			LOC_Os08g28830.1	Os08g0375800			GNATATNC	DR	GNATATNC	Os02t0698800-01	-2226	-2219	cataGTATATGCgtag	1			Os04g0555300
LOC_Os11g02730			LOC_Os08g27870.1	Os08g0366300			GNATATNC	DR	GNATATNC	Os02t0709900-01	-2280	-2273	tagcGAATATTCgaaa	1			Os04g0555900
LOC_Os11g02820			LOC_Os08g27040.1	Os08g0359200			GNATATNC	DR	GNATATNC	Os02t0710102-01	-338	-331	tactGCATATACtggt	1			Os04g0556000
LOC_Os11g02830			LOC_Os08g26870.1	Os08g0357000			GNATATNC	DR	GNATATNC	Os02t0721600-02	-1042	-1035	gaaaGGATATTCaagg	1			Os04g0568800
LOC_Os11g03070			LOC_Os08g26120.1	Os08g0349300			GNATATNC	DR	GNATATNC	Os02t0721600-02	-211	-204	cttaGCATATTCaggg	1			Os04g0576500
LOC_Os11g03260			LOC_Os08g25890.1	Os08g0347500			GNATATNC	DR	GNATATNC	Os02t0721600-03	-1266	-1259	gaaaGGATATTCaagg	1			Os04g0581000
LOC_Os11g03290			LOC_Os08g25799.1	Os08g0346400			GNATATNC	DR	GNATATNC	Os02t0721600-03	-435	-428	cttaGCATATTCaggg	1			Os04g0583200
LOC_Os11g03360			LOC_Os08g25410.1	Os08g0342500			GNATATNC	DR	GNATATNC	Os02t0721600-04	-2976	-2969	gaaaGGATATTCaagg	1			Os04g0583400
LOC_Os11g03400			LOC_Os08g25030.1	Os08g0337800			GNATATNC	DR	GNATATNC	Os02t0721600-04	-2145	-2138	cttaGCATATTCaggg	1			Os04g0584500
LOC_Os11g03410			LOC_Os08g25010.1	Os08g0337700			GNATATNC	DR	GNATATNC	Os02t0727300-03	-921	-914	gtaaGCATATGCagtc	1			Os04g0585600
LOC_Os11g03850			LOC_Os08g24760.1	Os08g0335000			GNATATNC	DR	GNATATNC	Os02t0727300-04	-2876	-2869	gtaaGCATATGCagtc	1			Os04g0593900
LOC_Os11g04730			LOC_Os08g24750.1	Os08g0334900			GNATATNC	DR	GNATATNC	Os02t0730000-01	-434	-427	tcttGCATATGCactg	1			Os04g0594100
LOC_Os11g04980			LOC_Os08g24400.1	Os08g0332800			GNATATNC	DR	GNATATNC	Os02t0730000-01	-367	-360	atatGTATATCCtgtc	1			Os04g0600000
LOC_Os11g05090			LOC_Os08g24380.1	Os08g0332600			GNATATNC	DR	GNATATNC	Os02t0730000-02	-517	-510	tcttGCATATGCactg	1			Os04g0600200
LOC_Os11g05380			LOC_Os08g24170.1	Os08g0330700			GNATATNC	DR	GNATATNC	Os02t0730000-02	-450	-443	atatGTATATCCtgtc	1			Os04g0600500
LOC_Os11g05400			LOC_Os08g23930.1	Os08g0328300			GNATATNC	DR	GNATATNC	Os02t0731700-01	-1891	-1884	aggtGCATATGCatgc	1			Os04g0601600
LOC_Os11g06040			LOC_Os08g23600.1	Os08g0325700			GNATATNC	DR	GNATATNC	Os02t0731700-01	-1223	-1216	actaGTATATCCatct	1			Os04g0605200
LOC_Os11g06360			LOC_Os08g23410.1	Os08g0323400			GNATATNC	DR	GNATATNC	Os02t0731700-01	-1020	-1013	ccagGAATATGCagat	1			Os04g0605300
LOC_Os11g06410			LOC_Os08g23360.1	Os08g0323266			GNATATNC	DR	GNATATNC	Os02t0731700-02	-1918	-1911	aggtGCATATGCatgc	1			Os04g0607500
LOC_Os11g06650			LOC_Os08g23360.1	Os08g0323000			GNATATNC	DR	GNATATNC	Os02t0731700-02	-1250	-1243	actaGTATATCCatct	1			Os04g0610100
LOC_Os11g06990			LOC_Os08g22864.1	Os08g0318500			GNATATNC	DR	GNATATNC	Os02t0731700-02	-1047	-1040	ccagGAATATGCagat	1			Os04g0613300
LOC_Os11g07200			LOC_Os08g21900.1	Os08g0310500			GNATATNC	DR	GNATATNC	Os02t0739600-01	-1464	-1457	ttctGTATATACtata	1			Os04g0614000
LOC_Os11g07200			LOC_Os08g21700.1	Os08g0308700			GNATATNC	DR	GNATATNC	Os02t0740700-01	-2173	-2166	gcagGAATATGCcggt	1			Os04g0616300
LOC_Os11g07620			LOC_Os08g21590.1	Os08g0307400			GNATATNC	DR	GNATATNC	Os02t0742000-01	-2413	-2406	gaacGCATATGCacat	1			Os04g0616500
LOC_Os11g07880			LOC_Os08g21350.1	Os08g0305300			GNATATNC	DR	GNATATNC	Os02t0742000-01	-1558	-1551	cgatGAATATACctgt	1			Os04g0616800
LOC_Os11g07940			LOC_Os08g20580.1	Os08g0300366			GNATATNC	DR	GNATATNC	Os02t0742000-01	-909	-902	aaggGGATATACccta	1			Os04g0617800
LOC_Os11g09329			LOC_Os08g20544.1	Os08g0300200			GNATATNC	DR	GNATATNC	Os02t0742000-03	-67	-60	gctgGAATATACaatt	1			Os04g0619300
LOC_Os11g09360			LOC_Os08g20420.1	Os08g0299400			GNATATNC	DR	GNATATNC	Os02t0742700-00	-2341	-2334	ataaGAATATTCaaag	1			Os04g0620400
LOC_Os11g09375			LOC_Os08g20410.1	Os08g0299300			GNATATNC	DR	GNATATNC	Os02t0743200-01	-258	-251	aaaaGAATATTCcata	1			Os04g0620500
LOC_Os11g09670			LOC_Os08g19910.1	Os08g0295900			GNATATNC	DR	GNATATNC	Os02t0743500-01	-248	-241	gtccGAATATACtgga	1			Os04g0620700
LOC_Os11g10060			LOC_Os08g19170.1	Os08g0288500			GNATATNC	DR	GNATATNC	Os02t0743500-02	-249	-242	gtccGAATATACtgga	1			Os04g0623066
LOC_Os11g10070			LOC_Os08g18974.1	Os08g0286500			GNATATNC	DR	GNATATNC	Os02t0749400-01	-2020	-2013	gttaGTATATACcagt	1			Os04g0625100
LOC_Os11g10070			LOC_Os08g17870.1	Os08g0280600			GNATATNC	DR	GNATATNC	Os02t0749400-01	-22	-15	agccGCATATTCtctc	1			Os04g0630100
LOC_Os11g10640			LOC_Os08g17784.1	Os08g0280100			GNATATNC	DR	GNATATNC	Os02t0751100-01	-1995	-1988	aggtGGATATGCggtt	1			Os04g0634000
LOC_Os11g11070			LOC_Os08g17060.1	Os08g0272000			GNATATNC	DR	GNATATNC	Os02t0751100-01	-387	-380	ttttGTATATTCaata	1			Os04g0636800
LOC_Os11g11500			LOC_Os08g16920.1	Os08g0270700			GNATATNC	DR	GNATATNC	Os02t0752000-01	-2401	-2394	cacgGGATATCCcgga	1			Os04g0643000
LOC_Os11g12370			LOC_Os08g16880.1	Os08g0270200			GNATATNC	DR	GNATATNC	Os02t0752000-02	-2408	-2401	cacgGGATATCCcgga	1			Os04g0643300
LOC_Os11g12530			LOC_Os08g16260.1	Os08g0262500			GNATATNC	DR	GNATATNC	Os02t0752200-01	-1386	-1379	ttatGAATATGCggta	1			Os04g0649100
LOC_Os11g12810			LOC_Os08g15880.1	Os08g0258700			GNATATNC	DR	GNATATNC	Os02t0753900-01	-2254	-2247	caaaGCATATCCctcc	1			Os04g0650600
LOC_Os11g13694			LOC_Os08g15840.1	Os08g0258200			GNATATNC	DR	GNATATNC	Os02t0755400-01	-2342	-2335	gctgGCATATCCatct	1			Os04g0651200
LOC_Os11g13720			LOC_Os08g15230.1	Os08g0250900			GNATATNC	DR	GNATATNC	Os02t0755400-01	-1894	-1887	aaggGCATATGCcact	1			Os04g0652900
LOC_Os11g13890			LOC_Os08g14200.1	Os08g0240500			GNATATNC	DR	GNATATNC	Os02t0756200-01	-1386	-1379	atatGCATATACacct	1			Os04g0653200
LOC_Os11g14070			LOC_Os08g13870.1	Os08g0236400			GNATATNC	DR	GNATATNC	Os02t0756200-02	-1386	-1379	atatGCATATACacct	1			Os04g0655000
LOC_Os11g14520			LOC_Os08g13800.1	Os08g0235651			GNATATNC	DR	GNATATNC	Os02t0759800-01	-2871	-2864	aggcGTATATACcagg	1			Os04g0662900
LOC_Os11g14950			LOC_Os08g13800.1	Os08g0235600			GNATATNC	DR	GNATATNC	Os02t0763200-01	-1670	-1663	cccaGTATATGCagaa	1			Os04g0663100
LOC_Os11g14950			LOC_Os08g12630.1	Os08g0223200			GNATATNC	DR	GNATATNC	Os02t0764200-01	-2399	-2392	tggaGGATATGCgtta	1			Os04g0671900
LOC_Os11g15060			LOC_Os08g12449.4	Os08g0221300			GNATATNC	DR	GNATATNC	Os02t0767600-00	-465	-458	gcaaGAATATGCaggt	1			Os04g0675000
LOC_Os11g15430			LOC_Os08g12160.1	Os08g0218700			GNATATNC	DR	GNATATNC	Os02t0767600-00	-453	-446	aggtGAATATTCgtga	1			Os04g0679600
LOC_Os11g15530			LOC_Os08g11760.1	Os08g0216900			GNATATNC	DR	GNATATNC	Os02t0767700-01	-2381	-2374	tcatGCATATGCttgc	1			Os04g0680100
LOC_Os11g15700			LOC_Os08g11340.1	Os08g0214200			GNATATNC	DR	GNATATNC	Os02t0767700-01	-897	-890	tgtaGTATATACttaa	1			Os04g0683700
LOC_Os11g16990			LOC_Os08g10730.1	Os08g0208200			GNATATNC	DR	GNATATNC	Os02t0768750-00	-976	-969	gttgGTATATACacct	1			Os04g0685000
LOC_Os11g17330			LOC_Os08g10590.1	Os08g0206800			GNATATNC	DR	GNATATNC	Os02t0768750-00	-201	-194	cagaGCATATGCtgcg	1			Os04g0686500
LOC_Os11g17360			LOC_Os08g10550.1	Os08g0206400			GNATATNC	DR	GNATATNC	Os02t0768800-01	-1574	-1567	ggttGCATATTCtcat	1			Os04g0689000
LOC_Os11g17520			LOC_Os08g09230.1	Os08g0191433			GNATATNC	DR	GNATATNC	Os02t0768950-00	-2313	-2306	ggttGCATATTCtcat	1			Os04g0690100
LOC_Os11g17530			LOC_Os08g09200.1	Os08g0191100			GNATATNC	DR	GNATATNC	Os02t0768950-00	-286	-279	ttgaGGATATACaaag	1			Os04g0691500
LOC_Os11g17910			LOC_Os08g08860.1	Os08g0188000			GNATATNC	DR	GNATATNC	Os02t0770500-00	-2931	-2924	tcatGGATATCCaaag	1			Os04g0691600
LOC_Os11g17920			LOC_Os08g08500.1	Os08g0183900			GNATATNC	DR	GNATATNC	Os02t0770500-00	-1343	-1336	gcatGCATATACatta	1			Os05g0100500
LOC_Os11g18000			LOC_Os08g08190.1	Os08g0179900			GNATATNC	DR	GNATATNC	Os02t0778500-01	-1845	-1838	aaaaGAATATCCtagc	1			Os05g0100900
LOC_Os11g18044			LOC_Os08g08060.1	Os08g0178100			GNATATNC	DR	GNATATNC	Os02t0778500-01	-361	-354	agcaGCATATTCcacg	1			Os05g0102500
LOC_Os11g18670			LOC_Os08g08000.1	Os08g0177300			GNATATNC	DR	GNATATNC	Os02t0779800-00	-2110	-2103	ttggGTATATACtcaa	1			Os05g0103200
LOC_Os11g18690			LOC_Os08g07100.1	Os08g0168000			GNATATNC	DR	GNATATNC	Os02t0787300-01	-2550	-2543	tggtGCATATTCgtct	1			Os05g0103400
LOC_Os11g18780			LOC_Os08g06710.1	Os08g0164100			GNATATNC	DR	GNATATNC	Os02t0790500-01	-1287	-1280	acaaGAATATACttca	1			Os05g0107000
LOC_Os11g19170			LOC_Os08g06478.1	Os08g0162066			GNATATNC	DR	GNATATNC	Os02t0790500-02	-2182	-2175	acaaGAATATACttca	1			Os05g0111550
LOC_Os11g19350			LOC_Os08g06190.1	Os08g0158400			GNATATNC	DR	GNATATNC	Os02t0794700-01	-2945	-2938	ctgtGTATATGCataa	1			Os05g0114000
LOC_Os11g20100			LOC_Os08g06140.1	Os08g0157900			GNATATNC	DR	GNATATNC	Os02t0796700-01	-1826	-1819	ccatGGATATCCaaac	1			Os05g0115500
LOC_Os11g20360			LOC_Os08g06100.1	Os08g0157500			GNATATNC	DR	GNATATNC	Os02t0796700-01	-1643	-1636	aaaaGAATATGCcaaa	1			Os05g0115900
LOC_Os11g22800			LOC_Os08g06070.1	Os08g0157100			GNATATNC	DR	GNATATNC	Os02t0798600-01	-2501	-2494	cactGAATATTCcatt	1			Os05g0129300
LOC_Os11g22860			LOC_Os08g06010.1	Os08g0156600			GNATATNC	DR	GNATATNC	Os02t0798600-01	-2467	-2460	cactGAATATGCagag	1			Os05g0130100
LOC_Os11g23090			LOC_Os08g05890.1	Os08g0155100			GNATATNC	DR	GNATATNC	Os02t0798600-01	-135	-128	ctaaGGATATCCgcat	1			Os05g0136900
LOC_Os11g23780			LOC_Os08g05830.1	Os08g0154300			GNATATNC	DR	GNATATNC	Os02t0802400-01	-2456	-2449	aatgGCATATTCtttg	1			Os05g0137400
LOC_Os11g24430			LOC_Os08g05690.1	Os08g0153000			GNATATNC	DR	GNATATNC	Os02t0807000-01	-2432	-2425	agcaGAATATACggtt	1			Os05g0138300
LOC_Os11g25020			LOC_Os08g05520.1	Os08g0151300			GNATATNC	DR	GNATATNC	Os02t0807000-01	-78	-71	aggcGGATATTCcatt	1			Os05g0142000
LOC_Os11g25440			LOC_Os08g05510.1	Os08g0151000			GNATATNC	DR	GNATATNC	Os02t0808100-00	-2442	-2435	ccatGCATATGCcacg	1			Os05g0157300
LOC_Os11g25510			LOC_Os08g05340.1	Os08g0149000			GNATATNC	DR	GNATATNC	Os02t0808100-00	-261	-254	ggctGCATATCCatgt	1			Os05g0157600
LOC_Os11g25640			LOC_Os08g04920.1	Os08g0144400			GNATATNC	DR	GNATATNC	Os02t0808500-01	-2979	-2972	agctGCATATGCtggt	1			Os05g0163000
LOC_Os11g25910			LOC_Os08g04810.1	Os08g0143700			GNATATNC	DR	GNATATNC	Os02t0810100-00	-2659	-2652	cgttGCATATGCttgt	1			Os05g0169200
LOC_Os11g26700			LOC_Os08g04630.1	Os08g0141400			GNATATNC	DR	GNATATNC	Os02t0810100-00	-1296	-1289	gagcGCATATGCatac	1			Os05g0170800
LOC_Os11g26850			LOC_Os08g04480.1	Os08g0139500			GNATATNC	DR	GNATATNC	Os02t0810100-00	-1266	-1259	acgaGCATATACtggc	1			Os05g0172500
LOC_Os11g27430			LOC_Os08g04350.1	Os08g0137900			GNATATNC	DR	GNATATNC	Os02t0810100-00	-604	-597	tcgtGGATATACtcat	1			Os05g0173800
LOC_Os11g27795			LOC_Os08g03090.1	Os08g0124900			GNATATNC	DR	GNATATNC	Os02t0812700-00	-156	-149	atgtGGATATTCgcct	1			Os05g0177400
LOC_Os11g28065			LOC_Os08g03020.1	Os08g0124500			GNATATNC	DR	GNATATNC	Os02t0813500-01	-1685	-1678	acttGCATATCCtatt	1			Os05g0179000
LOC_Os11g28340			LOC_Os08g02996.1	Os08g0124000			GNATATNC	DR	GNATATNC	Os02t0813500-02	-1701	-1694	acttGCATATCCtatt	1			Os05g0181000
LOC_Os11g28490			LOC_Os08g02860.1	Os08g0122000			GNATATNC	DR	GNATATNC	Os02t0813600-01	-2869	-2862	tgtcGAATATACtagt	1			Os05g0182500
LOC_Os11g28920			LOC_Os08g02490.1	Os08g0118000			GNATATNC	DR	GNATATNC	Os02t0816300-01	-1869	-1862	actaGGATATACcact	1			Os05g0183100
LOC_Os11g28970			LOC_Os08g02350.1	Os08g0116566			GNATATNC	DR	GNATATNC	Os02t0816300-02	-1912	-1905	gaaaGTATATCCtcag	1			Os05g0188700
LOC_Os11g29200			LOC_Os08g02290.1	Os08g0115700			GNATATNC	DR	GNATATNC	Os02t0816300-03	-1943	-1936	gaaaGTATATCCtcag	1			Os05g0194600
LOC_Os11g29370			LOC_Os08g02220.1	Os08g0114200			GNATATNC	DR	GNATATNC	Os02t0818450-00	-2330	-2323	tgatGCATATACaatt	1			Os05g0195500
LOC_Os11g29630			LOC_Os08g01940.1	Os08g0111200			GNATATNC	DR	GNATATNC	Os02t0822400-01	-123	-116	agtaGTATATCCttcc	1			Os05g0195700
LOC_Os11g29870			LOC_Os08g01830.1	Os08g0109800			GNATATNC	DR	GNATATNC	Os02t0822400-01	-81	-74	aaagGTATATTCgtaa	1			Os05g0196300
LOC_Os11g29970			LOC_Os08g01380.1	Os08g0104600			GNATATNC	DR	GNATATNC	Os02t0822400-02	-1579	-1572	agtaGTATATCCttcc	1			Os05g0199700
LOC_Os11g30060			LOC_Os08g01274.1	Os08g0103100			GNATATNC	DR	GNATATNC	Os02t0822400-02	-1537	-1530	aaagGTATATTCgtaa	1			Os05g0203900
LOC_Os11g30500			LOC_Os08g01270.1	Os08g0103000			GNATATNC	DR	GNATATNC	Os02t0822500-01	-2749	-2742	aactGGATATGCatag	1			Os05g0213500
LOC_Os11g30910			LOC_Os08g01110.1	Os08g0101400			GNATATNC	DR	GNATATNC	Os02t0822500-01	-2300	-2293	taggGGATATTCatct	1			Os05g0218050
LOC_Os11g30950			LOC_Os08g01054.1	Os08g0100500			GNATATNC	DR	GNATATNC	Os02t0822500-02	-2777	-2770	aactGGATATGCatag	1			Os05g0252701
LOC_Os11g31070			LOC_Os07g49310.1	Os07g0693800			GNATATNC	DR	GNATATNC	Os02t0822500-02	-2328	-2321	taggGGATATTCatct	1			Os05g0256500
LOC_Os11g31180			LOC_Os07g49270.1	Os07g0693500			GNATATNC	DR	GNATATNC	Os02t0822500-03	-2796	-2789	aactGGATATGCatag	1			Os05g0266900
LOC_Os11g31190			LOC_Os07g48790.1	Os07g0687300			GNATATNC	DR	GNATATNC	Os02t0822500-03	-2347	-2340	taggGGATATTCatct	1			Os05g0278500
LOC_Os11g31360			LOC_Os07g48770.1	Os07g0687100			GNATATNC	DR	GNATATNC	Os02t0822900-01	-889	-882	caagGCATATCCatct	1			Os05g0282500
LOC_Os11g31420			LOC_Os07g48410.1	Os07g0682400			GNATATNC	DR	GNATATNC	Os02t0822900-01	-868	-861	catgGGATATTCctag	1			Os05g0292800
LOC_Os11g31705			LOC_Os07g48160.1	Os07g0679300			GNATATNC	DR	GNATATNC	Os02t0822900-01	-540	-533	aaagGCATATGCaggt	1			Os05g0294800
LOC_Os11g31850			LOC_Os07g48130.1	Os07g0679000			GNATATNC	DR	GNATATNC	Os02t0822900-01	-134	-127	cgggGAATATCCgact	1			Os05g0295100
LOC_Os11g32110			LOC_Os07g48100.1	Os07g0678600			GNATATNC	DR	GNATATNC	Os02t0832800-01	-2897	-2890	taacGTATATTCagag	1			Os05g0296900
LOC_Os11g32130			LOC_Os07g48080.1	Os07g0677900			GNATATNC	DR	GNATATNC	Os02t0832800-01	-2741	-2734	gagaGGATATCCcctc	1			Os05g0297300
LOC_Os11g32260			LOC_Os07g48060.1	Os07g0677600			GNATATNC	DR	GNATATNC	Os02t0833200-01	-2839	-2832	tggtGCATATTCgatt	1			Os05g0301700
LOC_Os11g32430			LOC_Os07g47960.1	Os07g0676600			GNATATNC	DR	GNATATNC	Os03t0107400-01	-1478	-1471	aacaGAATATTCcatc	1			Os05g0310500
LOC_Os11g33050			LOC_Os07g47820.1	Os07g0675133			GNATATNC	DR	GNATATNC	Os03t0107400-01	-1453	-1446	caatGCATATACgggt	1			Os05g0312000
LOC_Os11g33090			LOC_Os07g47820.1	Os07g0675000			GNATATNC	DR	GNATATNC	Os03t0108000-01	-2856	-2849	ctgcGTATATACtttg	1			Os05g0323400
LOC_Os11g33440			LOC_Os07g47670.1	Os07g0673900			GNATATNC	DR	GNATATNC	Os03t0108000-01	-75	-68	ctacGTATATTCatta	1			Os05g0335100
LOC_Os11g33970			LOC_Os07g47660.1	Os07g0673801			GNATATNC	DR	GNATATNC	Os03t0112700-01	-1848	-1841	aaagGAATATCCtttt	1			Os05g0348500
LOC_Os11g34040			LOC_Os07g47510.1	Os07g0671800			GNATATNC	DR	GNATATNC	Os03t0112700-01	-1010	-1003	gtatGGATATTCcaaa	1			Os05g0362600
LOC_Os11g34470			LOC_Os07g47250.1	Os07g0668700			GNATATNC	DR	GNATATNC	Os03t0112700-02	-1456	-1449	aaagGAATATCCtttt	1			Os05g0366300
[truncated: 833,686 more chars]
