## Supplementary material for "PHOSPHATE STARVATION RESPONSE enables arbuscular mycorrhiza symbiosis": Data S10

### Sheet: Description
Data S10: Direct PHR2 targets as identified by ChIP-Seq and RNASeq assays, which is referred to as Set A + B genes in Fig. 3A and ChIP binding statistics for known targets of PHR2.
Sheet-1 provides the genes and their description in Set A and Set B for the Venn intersections shown in Fig. 3A.
Sheet-2 provides the GO + KEGG enrichment analysis for the genes in sheet 1.
Sheet-3 provides the 3000 bp upstream sequences for the Set A + B genes of sheet 1 (MSU IDs in sheet 1 were converted to RAPDB IDs and then upstream seqeunces were obtained from the RAPDB website).
In step-1, MSU IDs were converted to RAPDB IDs, and using the ID converter of RAPDB website (https://rapdb.dna.affrc.go.jp/tools/converter)
In step-2, 3000 bp upstream sequence was obtained from Batch Retrieval tool of RAPDB website (https://rapdb.dna.affrc.go.jp/tools/dump).
Sheet-4 provides RSAT oligo analysis (http://rsat.eead.csic.es/plants/oligo-analysis_form.cgi) for the 3000 bp upstream sequences for set A + B genes in sheet 3.
Sheet-5 provides the other genes (4, 8, 3, 2, 3) overlapping between ChIP-Seq replicates and AM genelist.
Sheet-6 privdes the ChIP-Seq fold enrichment for promoter regions of known PHR2 targets and statistical significance associated with this fold enrichment.

### Sheet: Sheet-1
MSU locus ID	Set type	RAPdb ID	Gene description
LOC_Os01g10250	Set A	Os01g0199400	hydrolase, alpha/beta fold family domain containing protein, expressed
LOC_Os01g11910	Set A	Os01g0218100	basic helix-loop-helix, putative, expressed
LOC_Os01g14530	Set A	Os01g0247900	AWPM-19-like membrane family protein, putative, expressed
LOC_Os01g20840	Set A	Os01g0309900	lipase class 3 family protein, putative, expressed
LOC_Os01g20860	Set A	Os01g0310100	phospholipase D. Active site motif family protein, expressed
LOC_Os01g43370	Set A	Os01g0621900	CPuORF17 - conserved peptide uORF-containing transcript, expressed
LOC_Os01g45020	Set A	Os01g0637100	F-box protein interaction domain containing protein, expressed
LOC_Os01g45700	Set A	Os01g0644600	expressed protein
LOC_Os01g45900	Set A	Os01g0647000	OsFBX20 - F-box domain containing protein, expressed
LOC_Os01g46860	Set B	Os01g0657100	inorganic phosphate transporter, putative, expressed
LOC_Os01g50490	Set A	Os01g0700500	cytochrome P450, putative, expressed
LOC_Os01g52230	Set A	Os01g0720400	phosphoethanolamine/phosphocholine phosphatase, putative, expressed
LOC_Os01g54340	Set A	Os01g0747300	plant-specific domain TIGR01615 family protein, expressed
LOC_Os01g55940	Set B	Os01g0764800	OsGH3.2 - Probable indole-3-acetic acid-amido synthetase, expressed
LOC_Os01g57400	Set B	Os01g0783000	lysM domain containing protein, putative
LOC_Os01g57450	Set A	Os01g0783500	universal stress protein domain containing protein, putative, expressed
LOC_Os01g58240	Set A	Os01g0794800,Os01g0795000	OsSub6 - Putative Subtilisin homologue, expressed
LOC_Os01g65330	Set A	Os01g0873900	expressed protein
LOC_Os01g68650	Set A	Os01g0915000	plant-specific domain TIGR01615 family protein, expressed
LOC_Os01g71180	Set A	Os01g0938000	pentatricopeptide repeat protein PPR1106-17, putative, expressed
LOC_Os01g71420	Set A	Os01g0941800	Ser/Thr protein phosphatase family protein, putative, expressed
LOC_Os01g72160	Set A	Os01g0950000	glutathione S-transferase, putative, expressed
LOC_Os01g72480	Set A	Os01g0954400	zinc finger, C3HC4 type domain containing protein, expressed
LOC_Os02g02890	Set A	Os02g0121300	peptidyl-prolyl cis-trans isomerase, putative, expressed
LOC_Os02g03550	Set A	Os02g0127800	glycosyl hydrolases family 16, putative, expressed
LOC_Os02g05480	Set A	Os02g0148100	CGMC_MAPKCMGC_2_SLT2y_ERK.1 - CGMC includes CDA, MAPK, GSK3, and CLKC kinases, expressed
LOC_Os02g09940	Set A	Os02g0192700	peroxiredoxin, putative, expressed
LOC_Os02g10780	Set A	Os02g0202200	SPX domain containing protein, putative, expressed
LOC_Os02g22020	Set A	Os02g0325600	MYB family transcription factor, putative, expressed
LOC_Os02g22130	Set A	Os02g0327000	expressed protein
LOC_Os02g31030	Set A	Os02g0514500	glycerophosphoryl diester phosphodiesterase family protein, putative, expressed
LOC_Os02g31150	Set A	Os02g0516600	zinc finger, C3HC4 type domain containing protein, expressed
LOC_Os02g33580	Set A	Os02g0539100	digalactosyldiacylglycerol synthase, chloroplast precursor, putative, expressed
LOC_Os02g36030	Set A	Os02g0569000	cytochrome P450, putative, expressed
LOC_Os02g36600	Set A	Os02g0575800	aldose 1-epimerase, putative, expressed
LOC_Os02g36880	Set A	Os02g0579000	No apical meristem protein, putative, expressed
LOC_Os02g41580	Set A	Os02g0625300	CAMK_CAMK_like.14 - CAMK includes calcium/calmodulin depedent protein kinases, expressed
LOC_Os02g44230	Set A	Os02g0661100	CPuORF22 - conserved peptide uORF-containing transcript, expressed
LOC_Os02g44820	Set A	Os02g0668500	rho-GTPase-activating protein-related, putative, expressed
LOC_Os02g44880	Set A	Os02g0669500,Os02g0669600	expressed protein
LOC_Os02g47060	Set A	Os02g0698800	WRKY66, expressed
LOC_Os02g52870	Set A	Os02g0767600	zinc finger, C3HC4 type domain containing protein, expressed
LOC_Os02g53810	Set A	Os02g0778500	expressed protein
LOC_Os02g54060	Set A	Os02g0781400	chaperonin, putative, expressed
LOC_Os02g55920	Set A	NULL	expressed protein
LOC_Os02g56310	Set A	Os02g0807000	calcium-dependent protein kinase isoform AK1, putative, expressed
LOC_Os02g57700	Set B	Os02g0822900	protein kinase, putative, expressed
LOC_Os02g58630	Set A	Os02g0833200	expressed protein
LOC_Os03g02480	Set A	Os03g0116000	inner membrane protein, putative, expressed
LOC_Os03g04710	Set A	Os03g0140700	expressed protein
LOC_Os03g05334	Set A	Os03g0146800	expressed protein
LOC_Os03g07300	Set A	Os03g0169100	ribulose-phosphate 3-epimerase, chloroplast precursor, putative, expressed
LOC_Os03g11560	Set A	Os03g0214400	digalactosyldiacylglycerol synthase, chloroplast precursor, putative, expressed
LOC_Os03g12820	Set A	Os03g0230300	ATP8, putative, expressed
LOC_Os03g13950	Set A	Os03g0243100	actin-depolymerizing factor, putative, expressed
LOC_Os03g14880	Set A	Os03g0253600	expressed protein
LOC_Os03g15680	Set B	Os03g0263300	nodulation-signaling pathway 2 protein, putative, expressed
LOC_Os03g16080	Set A	Os03g0267700	mitochondrial carrier protein, putative, expressed
LOC_Os03g17310	Set B	Os03g0281466,Os03g0281600	calcium-transporting ATPase, endoplasmic reticulum-type, putative, expressed
LOC_Os03g17730	Set A	Os03g0286200	P-protein, putative, expressed
LOC_Os03g18130	Set A	Os03g0291500	asparagine synthetase, putative, expressed
LOC_Os03g18890	Set A	Os03g0300900	glycosyl transferase 8 domain containing protein, putative, expressed
LOC_Os03g25750	Set A	Os03g0374400	SNARE associated Golgi protein, putative, expressed
LOC_Os03g29250	Set A	Os03g0406100	SPX domain-containing protein, putative, expressed
LOC_Os03g38970	Set A	Os03g0586700	metal ion binding protein, putative, expressed
LOC_Os03g50500	Set A	Os03g0712900	PPR repeat domain containing protein, putative, expressed
LOC_Os03g51000	Set A	Os03g0719300	3,4-dihydroxy-2-butanone kinase, putative, expressed
LOC_Os03g55776	Set A	Os03g0766800	expressed protein
LOC_Os03g59360	Set A	Os03g0808300	remorin, putative, expressed
LOC_Os03g60120	Set A	Os03g0815800	AP2 domain containing protein, expressed
LOC_Os03g61130	Set A	Os03g0826600	phosphoesterase family protein, putative, expressed
LOC_Os04g39680	Set A	Os04g0472900	anthranilate phosphoribosyltransferase, putative, expressed
LOC_Os04g46220	Set A	Os04g0546800	ethylene-responsive transcription factor, putative, expressed
LOC_Os04g46470	Set B	Os04g0550600	carotenoid cleavage dioxygenase 7, chloroplast precursor, putative, expressed
LOC_Os04g47140	Set A	Os04g0558700	expressed protein
LOC_Os04g49500	Set A	Os04g0584500	U-box domain-containing protein, putative, expressed
LOC_Os04g51130	Set A	Os04g0600000	expressed protein
LOC_Os04g58710	Set A	Os04g0683700	AMP-binding domain containing protein, expressed
LOC_Os05g11064	Set A	Os05g0199700	expressed protein
LOC_Os05g18294	Set A	Os05g0267100	SEC14 cytosolic factor family protein, putative, expressed
LOC_Os05g23130	Set A	Os05g0296600	expressed protein
LOC_Os05g32140	Set A	Os05g0387200	NAD dependent epimerase/dehydratase family protein, putative, expressed
LOC_Os05g38710	Set A	Os05g0462400,Os05g0462301	lipin, N-terminal conserved region family protein, expressed
LOC_Os05g45770	Set A	Os05g0534100	Divergent PAP2 family domain containing protein, expressed
LOC_Os05g46954	Set A	Os05g0547700	expressed protein
LOC_Os05g48400	Set A	NULL	expressed protein
LOC_Os05g50300	Set B	Os05g0579200	AMP-binding enzyme, putative, expressed
LOC_Os06g01950	Set A	Os06g0109000	phosphoglycerate mutase, putative, expressed
LOC_Os06g13710	Set A	Os06g0246400	glycosyltransferase, putative, expressed
LOC_Os06g28680	Set A	NULL	expressed protein
LOC_Os06g36080	Set A	Os06g0554700	kinesin motor domain containing protein, expressed
LOC_Os06g38110	Set A	NULL	expressed protein
LOC_Os06g38294	Set A	Os06g0581000	peptide transporter PTR2, putative, expressed
LOC_Os06g38640	Set A	NULL	receptor-like protein kinase precursor, putative, expressed
LOC_Os06g44430	Set B	Os06g0654600	protein kinase, putative, expressed
LOC_Os06g47860	Set A	Os06g0693700	expressed protein
LOC_Os06g50950	Set B	Os06g0725200	GDSL-like lipase/acylhydrolase, putative, expressed
LOC_Os06g51390	Set A	Os06g0730300	expressed protein
LOC_Os07g02800	Set A	Os07g0119300	MYB family transcription factor, putative, expressed
LOC_Os07g07080	Set A	Os07g0165200	regulator of chromosome condensation/beta-lactamase-inhibitor protein II, putative, expressed
LOC_Os07g07094	Set A	Os07g0165300	expressed protein
LOC_Os07g12510	Set A	Os07g0227600	AP2 domain containing protein, expressed
LOC_Os07g29340	Set A	NULL	hypothetical protein
LOC_Os07g30970	Set A	Os07g0492000	nucleoside diphosphate kinase, putative, expressed
LOC_Os07g32670	Set A	Os07g0511000	expressed protein
LOC_Os07g38070	Set B	Os07g0568100	protein kinase, putative, expressed
LOC_Os07g39350	Set A	Os07g0582400	transporter family protein, putative, expressed
LOC_Os07g39890	Set A	NULL	expressed protein
LOC_Os07g42040	Set A	Os07g0611400	DC1 domain-containing protein, putative, expressed
LOC_Os07g42324	Set A	Os07g0614850	expressed protein
LOC_Os07g46230	Set A	Os07g0656000	expressed protein
LOC_Os07g47250	Set A	Os07g0668700	lipase precursor, putative, expressed
LOC_Os07g48080	Set A	Os07g0677900	expressed protein
LOC_Os08g05340	Set A	Os08g0149000	expressed protein
LOC_Os08g05690	Set B	Os08g0153000	ABC transporter, ATP-binding protein, putative, expressed
LOC_Os08g06010	Set A	Os08g0156600	transporter, major facilitator family, putative, expressed
LOC_Os08g06140	Set A	Os08g0157900	no apical meristem protein, putative, expressed
LOC_Os08g17784	Set A	Os08g0280100	purple acid phosphatase, putative, expressed
LOC_Os08g17870	Set A	Os08g0280600	reticulon domain containing protein, putative, expressed
LOC_Os08g19170	Set A	Os08g0288500	G-patch domain containing protein, expressed
LOC_Os08g20410	Set A	Os08g0299300	expressed protein
LOC_Os08g20420	Set A	Os08g0299400	MGD2, putative, expressed
LOC_Os08g23410	Set A	Os08g0323400	rubredoxin family protein, putative, expressed
LOC_Os08g31670	Set A	Os08g0409900	transporter, putative, expressed
LOC_Os08g31700	Set A	Os08g0410500	UNE2, putative, expressed
LOC_Os08g33640	Set A	Os08g0433200	expressed protein
LOC_Os08g33720	Set A	Os08g0434300	lactate/malate dehydrogenase, putative, expressed
LOC_Os08g34210	Set A	Os08g0440800	aldehyde dehydrogenase, putative, expressed
LOC_Os08g34550	Set A	Os08g0445000	RING-H2 finger protein, putative, expressed
LOC_Os08g42390	Set A	Os08g0535700	glycerophosphoryl diester phosphodiesterase family protein, putative, expressed
LOC_Os08g42580	Set B	Os08g0538300	protein kinase domain containing protein, expressed
LOC_Os08g44820	Set A	Os08g0562200	no apical meristem protein, putative, expressed
LOC_Os09g02710	Set A	Os09g0115500	CBS domain containing membrane protein, putative, expressed
LOC_Os09g06660	Set A	Os09g0242000	expressed protein
LOC_Os09g09370	Set A	Os09g0266600	BTBN18 - Bric-a-Brac, Tramtrack, Broad Complex BTB domain with non-phototropic hypocotyl 3 NPH3 domain, expressed
LOC_Os09g10930	Set A	Os09g0281600	gamma response I protein, putative, expressed
LOC_Os09g15240	Set B	Os09g0321200	carotenoid cleavage dioxygenase, putative, expressed
LOC_Os09g20480	Set A	Os09g0371000	transporter, putative, expressed
LOC_Os09g26144	Set A	Os09g0431100	glutamate receptor, putative, expressed
LOC_Os09g26610	Set A	Os09g0437400	OsSAUR38 - Auxin-responsive SAUR gene family member, expressed
LOC_Os09g26670	Set A	Os09g0438100	expressed protein
LOC_Os09g29430	Set A	Os09g0469950,Os09g0470000	citrate transporter, putative, expressed
LOC_Os09g34140	Set A	Os09g0517000	expressed protein
LOC_Os09g36860	Set A	Os09g0539800	acyl carrier protein, putative, expressed
LOC_Os09g38630	Set A	Os09g0559000	expressed protein
LOC_Os10g01060	Set A	Os10g0100500	protein kinase family protein, putative, expressed
LOC_Os10g02210	Set A	Os10g0110600	peptide transporter PTR2, putative, expressed
LOC_Os10g06140	Set A	Os10g0152000	OsWAK105 - OsWAK receptor-like protein kinase, expressed
LOC_Os10g11500	Set A	Os10g0191300	SCP-like extracellular protein, expressed
LOC_Os10g25310	Set A	Os10g0392600	SPX domain containing protein, putative, expressed
LOC_Os10g25690	Set A	NULL	hypothetical protein
LOC_Os10g31030	Set A	Os10g0447600	EMB1691, putative, expressed
LOC_Os10g31560	Set A	NULL	glycine-rich cell wall structural protein 2 precursor, putative, expressed
LOC_Os10g38060	Set A	Os10g0524400	phospholipase D, putative, expressed
LOC_Os11g29630	Set B	Os11g0487100	expressed protein
LOC_Os11g40030	Set A	Os11g0614800	cyclin-dependent kinase inhibitor, putative, expressed
LOC_Os11g43760	Set A	Os11g0658900	lipase class 3 family protein, putative, expressed
LOC_Os12g04424	Set A	Os12g0138800	strictosidine synthase, putative, expressed
LOC_Os12g06930	Set A	Os12g0166700	expressed protein
LOC_Os12g09630	Set A	NULL	expressed protein
LOC_Os12g32630	Set A	Os12g0511000	OsFBX448 - F-box domain containing protein, expressed
LOC_Os12g36670	Set A	Os12g0552700	F-box/LRR-repeat protein 3, putative, expressed

### Sheet: Sheet-2
GO term type	GO ID	GO term	FDR	Genes
GOTERM_BP	GO:0016036	cellular response to phosphate starvation	5.06724e-06	LOC_Os02g10780,LOC_Os02g56310,LOC_Os03g29250,LOC_Os05g32140,LOC_Os05g38710,LOC_Os07g07080,LOC_Os08g20420,LOC_Os10g25310
GOTERM_BP	GO:0009991	response to extracellular stimulus	0.000102868	LOC_Os01g45020,LOC_Os01g52230,LOC_Os02g10780,LOC_Os02g56310,LOC_Os03g11560,LOC_Os03g29250,LOC_Os05g32140,LOC_Os05g38710,LOC_Os08g20420,LOC_Os10g11500,LOC_Os10g25310
GOTERM_BP	GO:0007154	cell communication	0.000497816	LOC_Os01g45020,LOC_Os01g52230,LOC_Os02g10780,LOC_Os02g56310,LOC_Os03g11560,LOC_Os03g29250,LOC_Os05g32140,LOC_Os05g38710,LOC_Os08g20420,LOC_Os10g25310
GOTERM_BP	GO:0006629	lipid metabolic process	0.000655501	LOC_Os01g20840,LOC_Os01g45020,LOC_Os02g31030,LOC_Os02g33580,LOC_Os03g11560,LOC_Os04g46470,LOC_Os05g32140,LOC_Os05g38710,LOC_Os05g50300,LOC_Os06g50950,LOC_Os07g47250,LOC_Os08g20420,LOC_Os08g42390,LOC_Os09g02710,LOC_Os09g15240,LOC_Os09g36860,LOC_Os11g43760
GOTERM_BP	GO:0080040	positive regulation of cellular response to phosphate starvation	0.00872546	LOC_Os02g10780,LOC_Os03g29250,LOC_Os10g25310
GOTERM_BP	GO:0070417	cellular response to cold	0.0154416	LOC_Os02g10780,LOC_Os03g29250,LOC_Os10g25310
GOTERM_BP	GO:0006071	glycerol metabolic process	0.0391718	LOC_Os02g31030,LOC_Os03g51000,LOC_Os08g42390
GOTERM_BP	GO:0009987	cellular process	0.0526821	LOC_Os01g45020,LOC_Os01g46860,LOC_Os01g71420,LOC_Os01g72160,LOC_Os02g02890,LOC_Os02g03550,LOC_Os02g05480,LOC_Os02g31030,LOC_Os02g33580,LOC_Os02g36600,LOC_Os02g41580,LOC_Os02g44230,LOC_Os02g53810,LOC_Os02g56310,LOC_Os02g57700,LOC_Os03g02480,LOC_Os03g11560,LOC_Os03g12820,LOC_Os03g16080,LOC_Os03g17310,LOC_Os03g17730,LOC_Os03g18130,LOC_Os03g51000,LOC_Os04g39680,LOC_Os04g46470,LOC_Os05g32140,LOC_Os05g38710,LOC_Os05g50300,LOC_Os06g36080,LOC_Os06g44430,LOC_Os07g38070,LOC_Os07g39350,LOC_Os08g05690,LOC_Os08g06010,LOC_Os08g17784,LOC_Os08g20420,LOC_Os08g31670,LOC_Os08g31700,LOC_Os08g42390,LOC_Os08g42580,LOC_Os09g15240,LOC_Os09g20480,LOC_Os09g26144,LOC_Os09g29430,LOC_Os09g36860,LOC_Os10g01060,LOC_Os10g31030,LOC_Os12g04424,LOC_Os12g09630
GOTERM_BP	GO:0019375	galactolipid biosynthetic process	0.0536895	LOC_Os02g33580,LOC_Os05g32140,LOC_Os07g07080
GOTERM_BP	GO:0009567	double fertilization forming a zygote and endosperm	0.0536895	LOC_Os08g31670,LOC_Os08g31700,LOC_Os09g20480
GOTERM_CC	GO:0048046	apoplast	0.0536895	LOC_Os02g02890,LOC_Os02g03550,LOC_Os02g54060,LOC_Os03g07300,LOC_Os04g58710,LOC_Os07g30970,LOC_Os08g33720
KEGG	KEGG ID	KEGG term	FDR	Genes
KEGG	osa00561	Glycerolipid metabolism	1.94634e-05	LOC_Os02g33580,LOC_Os03g11560,LOC_Os03g51000,LOC_Os05g32140,LOC_Os05g38710,LOC_Os08g20420
KEGG	osa00564	Glycerophospholipid metabolism	0.01167	LOC_Os01g52230,LOC_Os03g61130,LOC_Os05g38710,LOC_Os10g38060

### Sheet: Sheet-3
3000 bp upstream sequences		NOTE:
>Os03t0719300-01 3000 bp upstream sequence		MSU Locus IDs were converted RAPDB Locus IDs and 3000 bp upstream sequences were retrieved from RAPDB database
TAATTAACCCAAAAAAGGTTTGGAGGAACATCTCTCCATCCAAACCTCAGTTCAGGCGAT
GTATTGCCGTAATTTTGGCACATAAGTCCACCCCGCAAGTGCTTATAGATTTagggccta
ttcactttgatgtcattttcaactttatcaaattttggtaaagttactaaaaaaatagct
acatttagtttgctgccaaattttggtaactatataagaaattctgccaaaattttggta
agttTTTTTTCAGTGAACAGGCCCTTAGCCTGTTAACGTGCAAATTCAGCCTGTCAAAGT
CTGTAAATTCAgggccagtatggtttgaggtctaaattagccttgccaattttttggcaa
cctcaacaataattgtgtatgtttggattgaagccaaattttggcatgcctatataacat
aggccaagccaaattagtttaatttggcttcaatccaaacacatgttggccttaccaggc
caacattggtcacaaaccaaactggccCTCAGTCTGTGAATGCGTGCCATTTCGGCCTTT
GTGTATGAGTACGAGTCACCAATTACGGGCCCAATTAATGAATGGCCCATTCGTGGGCTG
AGTATACATGGGCCATGTAGTGGGTCCAAACTGTCCATGTAGAGATAGTAGGCCGAATTT
CCAAGGCCGACCTTCTGTACGCCGAAAGTTTTTTGGTCCTGTTCTTCAGTAATGGGCCTC
TTTTGCGTAAATCGGTAATGGGCTACAAGTTGAGCCTAATCTCGCGGGCCCAATTGTCCC
TAGACTGGAAGTGGCCCAATTCTCTCTCTGTTTTTTTTTCATTCGTTTCTCTATAGCTAT
TTTGATTGAGAGCAAAGTACAAAACGACAAATGTGACGTTTCCTGACGGTGAGAGTTCAT
GGTTCAGAATATCCGCAGGATAACCGGAAAAGGATAAGGGCCAAGACCATTTCTGTGCCG
TCCGATTTACTAATGCACGGCACAGATACGTTTTTATTTTGGTGGTGGGGTCAGCTATCG
ACACCAACCGGTGAAGCCCACAGGCCGCTAATCCGGTAGGTCGTTTGTCCCCTCTAGAAA
GCTCCAAGTCACCTCTTCCATTTTTGCCATGCATATCATCAAGAATTTACAAACTTTACC
ATTGCACACTCTTGTTTATAACAGCTAGGGTTACAAAAGAAACACTTAAAATCAGACTGG
AAACGCACCTAACAAAAATTTCCACAAACACACTTGTAAGACTATCATAACACCTGTAAC
AGGGAAGTGACAGTTCCTTTACACTTCTAAAGCAAAAGGAATGGTGAAAACAACTTGGTG
TTATTGTTGTAGCTCGTGTACCCATCCAACTATGTGATTAGTTACGTATAAACGGTACAT
ATTCATATTCTTTTTCACAAGTGCATTATTATTTAGCACATATGTTAGATATGATATTAC
ATAATTGTAACAGTAGAAATTAATGTAAAACATCTATTCATGGAATATACCACGAGTATA
CCACTACTTTACCTTTAAAAAGAATGGTTGCCTTAAAAGAATGGTTTGTCTCTTCTTTTT
CTTTTCATCTATTTCTTATTACTAGTATTCCGTAACAAAGTTCAAATAACATCGTCTTAC
TTATCGGTCAACGTCACAAAAATACATATCTAAATCATCAGAAAAATAATATAACCTTAT
GATATCAACATTCTCAATACCGCTTCTCTCTTTTACCAGTAACAATAATAAAAAGTATCA
CAAAGAAATCCTAGATAAGCCCTCAAAAGATTGCTTGGTGGTTTAATTAATTGAAAGTCT
CGTATTCATCATATCTTTTAATAGTACATTGAATGGAACAAAATATTCAAATTAATTGAT
TTAATAGTTTTCTGAAAATTTCATCGAAATGACCTTCCACCTATAAAATATGTTGTACTA
TTATAATTTAGTAGATAAAATGTATAAATATTAGGTTGAGAAAAACGAGAGATATTACAT
GAATATTCAATCCACTAATACTTTTAATAAAACTACTTATTAATATACACTATGTTAAAA
TCTATTATCACTAATCATATTTCTATAATTAATTTTTCAGAAAACCTAGACAACGGTATG
ATACCGTTGGAACAGGATATCCTTCTACGATACAGTACCTGATACCTGATACTTGTTGTG
GTATCAGCTGCATGGTACTCGATACCTGTTTCCCGGTACCCGTGATATCTAGGACATGGT
ACCTGTGATATGTCTATCCCGTTGCAATGGGATCTCGTTTTGTAGCAGGTCTCTTAATTT
TTAGAAAACTTTTATAGTCTATACTTTAGTACAATGGGTGCCCTCAACGGAATAAACCGC
TATACCACCATGATGCAAATaggggtaggcattcggtctaaccgaaaatttcggtctcgg
tcttcggtctttcggttttttcggtctttgaaaagtgaagaccgaatttcagtaaaaaat
gtcaggaccgacaaattcggtatcggtcttttcggtctcggtctcggtcctgaccgaaat
tcaacaatattttcatatatgcaaagaaacaatggaaattttcaacacaaaaatcacaaa
aaaaaatcgtaagcacttatgagtaaagactcttaataggttgcatgcctagaagaagta
ggatgtgaaaattagagtttaattctattaaatatagtggattgtatgttgcatttagac
attttttggtaattcggtcttttcggtctattcggttacccgaggagactaaccgaattg
accgaacaaaattcggtctttcactacctaggaccgaattgatgaccgaatttctcagtc
tcggtctcagtcttttcagttcggtctttttctgcccacccctaTATGCAATGGCCCGTA
AAGTCCACGGCGGTTCTACCAGGAGGGGCATTCCGGTAATTCCATTTTTCGCATTTCGGT
GGACTGCTAATCCCGTAATCCGTGTCTATAAAAGGATAAGCCCCCACTTCCCCTCGAAGA
>Os03t0719300-02 3000 bp upstream sequence
AATCCGTGTCTATAAAAGGATAAGCCCCCACTTCCCCTCGAAGAAGCAAGCAAGCGCCCA
CAGAAGCAACAAGGCGACTTGCTTCGTACTGCTCGCCCCCCCGCTCCTTCTCCCCCCAAT
CTCTCCTCTCCTCCGCCGCCGCTTGCCGGAGCTCGCGCCGCCGCGCTCCCTCCGCCCCCG
CCTCGCCATGGCGTTGCAGGGGAAGAAGCTCATCAATGACCCGAACGGTACAGGCCTCCA
CGCCCATTTCCCCCCGCTTTTTTCTCCGTTGATTTCCGCGAGTTTTTTTTTCTGCCTCGA
TTCCTAGGGTTTATTCGCTCCCGATGTTCTCGGGGGGTTGGATTGGTTGAACTTTTTTTT
TTGTTTTTGCAGATGTGGTGACGGAGTTCATCGAGGGGCTGGTGGAGACGTACCCGGGCC
TGCAGTACTTGGACGGGTTCCCTCAGGTGATGGTTTTTTTTAGGGGAATTTGGTTTCGAT
TCTGTTTGGTTTGGCGACCATTTTGCGATGAATCATCTCTCGAGTGTGTGTGTGTGCAGA
TTAAGGTTGTTCTTCGTGCTGATGTCGTACAGGGCGCCTATGATAAGGTCGCGGTTATCT
CAGGTGTGGGGAGCTGTGTTTTTCGTTTTTAATCTGTATGTGTCTGTTTCGTTGGGAATT
GTGTTTTTTGTTATAGGACTGCCTCCTTTTTGCTGGTTATGAATTGACACGATTGGATCT
AAGTTCATAGCTGTCCTGTTTATACCTTGCATCATAAAATTGGAGGGGATGATTGGTTTC
CATGGAAATCAAGATTTTTCCTCGCTAATTCATGACTTAGTCTTTGCTTCCACACAATGT
ACCTCAAATTGGAATATTATAACAAAGTTAGTTTACTCCAGCATTGTTTTCTGTACATTT
TCATAACAGTCTAGTCAATAACTATTTACTTCAATATTTTTTTTCTTGCATCCAAAAGCA
AAGCATGGTGCAATGCAATCAGATCCGCATATTTTGTAGATGTTCTCCTTGAACTGCCAA
TGAATCTGGCGATCACTGATCAGGATGGCAATTTCAGTTTTGAATTTGAGAACAATTAGG
GCTTTGCATGCAGTCAACTGATTGAGATTGGCAATCTTAAAATTTGTACATTGGGCATGT
TTTTGTTGGAATGAATGAAACATGAGTATACAGCAATATATTGCACATAATGAAGGTGCA
TTGTATGCCACGGTATTGTGATATAAAAGACATGCTTCTTGCCCATGTGTATACAATACA
CCATGTCTCCCACCAGAATGCTCATTTTGTCATTATGAAGTCTGTATGCACTTCTTTTTT
CTGGTTATGCGCTGTATTGTTTAGCTCATTCTAACATTTTTTTTTCCGAAAAATGTGGCA
CTTTTATGTTTGTTATGACCGTATAGTATAATCAGATCTGATGTATGCTCTATTCTTGTT
GTGCGACTCTAGAAGTCTCAATACCCCAGTGGATCAGTTATTTTTCTTACTATTTGGTAA
GAAGTGGAAGTGAGACTAGGGGTTGAAGTGGCAGTTCTGTCAGGTTTGTTATGGTATCAT
CTATCATGATACAATGACATGGAAGTGCTTTTTTTGTTTCCGGCATTGATAGGAAGTATA
ACAATTTAACAAATATGCATCTCAGTCTGCTATTACTCTAGCCAGCTGTTGTTGCCCTCC
TTGCAATCGCTGACACTGAATTTCAATTTACACTTACATACAAAACACAATTACTCCTGC
ATTCAAAATCACCCTGTGAGCATAGCCATAAGATTGACATTATGGCATCTCACTAAAGCA
TTTCAATGTTGTTGATAGGTGGTGGAAGTGGCCATGAGCCAACCCATGCTGGATTTGTTG
GGCCAGGAATGTTGACAGCTGCCGTTTCTGGAGATGTTTTCACTTCTCCGCCCGTTGATT
CTATTTTAGCTGTATGATCTTTCAGTTAAAGTAAAAGTGTAAGCTGCTTTTACTGCTGAG
ATTACCATAGCTTACATGTTTCAGCTGCATGTTTTCATTGTAGGCTATTCGAGCTGTAAC
TGGTCCCATGGGGTGCCTTCTAATAGTAAAGGTACTCTGCAGCCTTTGTTCTAAAAGATC
ATTCCTGAGATGATAGGTAGCACTTAAGGCCTTGCAATGTTGTATCATCTGATGCTTTGA
AGTTGAACAATGTTCTTTTGATTAGCACATACTGCTTTCACCAGCTGTTATCTCGTGAGT
AATGTCTTCACACACACACACACACACACACACAACGGATAGATGGAGAGGAGGATTGTT
TCCTCAAAATAATCTATGAACTCCTTTTTTTTTAAAAAAAAAAATGAAGACGCGACATAT
TAAATTGTTCTGCGGATGGCGTGCTAAATCTCTTACGTTGTACATTCTGGAAACAGTAGC
TACGGGTGAGTGGGTTGTAGAGTAGACACGATTTGGTTAAAACAAGCTTTGTATGTGTTG
AGTGTTGTGGGGCTAATTCCAAGTTGCCGATTAGTCATTTTTTAAAAGAATAAATATATA
TTTATATATAATTGTTTGAATGTTATTTCATGAATACTACTTGATCTTTTGGTAATTGGG
TGAAAATTTCCAGGTTCTATCATCTTGCTCCTTTTCACGGTGCATTGCAGCTTTGTTTTT
TTATTGCTCATTTCTCTGTTCTTAAAATTTCTATTTTTTGTTCCCCACCCAAGAAATAAA
AGTTTCCTGTGTTATCCAGAGAAAAAATGGAGGGCCACCAGATTTGGAATATAATCTGAT
AGAGAAATCCTACGCTATATTTGTTTTTATGCTGTTGGTAACCTGTTCTCCACTAGTTTG
ATGAAAAAAAGGGAGAAAACTGGAGAACAGTAATTTTGGATATTGATGCTGCTTAGCGCT
GCTGTTTTGTCAATATTTCAACCTGCATTTCTGTTTCTCCAGTGCTGATTTGTCATAATT
TTCTATTTGAGCCATGCCAATCGCTTCTTTGTTATGCTTCATTCCTTTTCACACCTTTGA
>Os08t0153000-00 3000 bp upstream sequence
AGCTGCTGGGAAGTCGCATTGCTCTCCTTTCTGGTCATTCCTCTGATCCTCGTCATTGGA
GCAACATACACGAAACAGATGAATGGCATATCGTTATCTCGTAATGCTATAGTCTCAGAA
GCAACATCTATTGTAGAACAGGTAAATCATTTACATCAGCTCAAGCCAAGTTAATTGGAA
GTATAAACGATTGCCTACAAGATTTAAATTCTTAATCCTACTACACCTTTTTCTGAGCAG
ACTTTGTCGCATATTAAGACTGTTTTCTCCTTTGTTGGGGAGAAACGGGCCATGAGATCC
TTTGTCCGGTGCATGGATAATCAGTACAAACTAAGTAAGAAGGAGGCAGTGATAAAAGGG
ATAGGACTGGGATTGTTCCAAGCTGTGACCTTCTGTTCATGGGCACTGATGGTTTGGATT
GGGGCAGTCGCAGTAACCAGCCGAAAGGCAACAGGAGGTGGCACGATAGCTGCCATCATG
AGCATCCTCTTCGGAGCAATGTAATGATACAGTAACATCCTGACTGATTCTCTTACACCA
AAATTTCTATTCAAAAATTAACTTTCCGATGTTAAAAGCAGTCAATTTGAAAAGAAAGCA
AAGTTTCAGGTGAGACTCTTAGTTCAAGATATCACTGAAATACTTTCCGACTAAAATGAG
TATAATACACGTGTGTGATAATGTAATTCTGAAGGTCCAATGCATTATTTATTTCTTGAA
AATTTCATGAAAAGATACTCACATGATTTCCACCACATGGATTCAGATCAATTACTTATG
CTGCACCAGACCTTCAGACCTTTAATCAAGCAAAAGCTGCAGGAAAAGAAGTATTCAAGG
TTATCAAAAGAAAGCCATCCATTAGTTATGAGAAACATGGATCAGTGCTAGGAAAGGTTC
ATGGGGAGATAAAATTCCGTAGGGTGCATTTCGCCTATCCATCCAGGCAGGATAAGCCAA
TTCTCCAAGGATTCTCATTATCCATCCCCGCAGGCAAAGTCGTTGCACTTGTAGGAAGCA
GTGGCTGTGGGAAGAGCACTGTGATCTCACTACTCCAAAGGTTCTATGATCCAACCTCAG
GTATGCTTCTCTGAAACTACATGCATGAGCTAAGTAAATATTATATTTTTTACTTATGTA
AACCTCCACATTAGAATTAAGGTTGGTCAGATGCTAGTTTGCCTGAGTATATTGTTTACA
AAGAGTAAATATTAGTTTAAAAATGTTTCAGTCAGTAATAAAGCCTAATACTGCAGGTAG
CATTTTAATTGATGGTCACAGTATCAAGAAACTTGATCTGGAATCCCTCCGAAGAAACAT
TGCTTCAGTCTCCCAGGAGCCATCGCTATTTTCAGGCACTATCAAGGACAACTTGAGGAT
TGGTAAAATGGATGCAAATGACGACGAGATAACCAAAGCAGCAAGAACAGCTAATGTCCA
TTCATTTATATCCAAACTTCCAAATGAATACTTAACAGAGGTGTGTATGCTTTCAGTAGA
AATGCAAAAAACAAGGGGGAATTCATATATTCGCCGGAGGCTTATCCAGTATCTAGAAAA
AAAacctctacctacgattttaattaggacaggcaagggcagatgaccttttaaagttaa
aaacaaaaccataaatgtgggtattgttctgatgatgaaaaactgatttgtttttttcaa
aattgatGACTGACGACATGCAAATTACATAACAGAAAAATAAATAAACAATTGCTAAAG
AGAGAATAACAAGTATTTTAGTATGCAAGTGACAATATCATGTAAATTCTGTGTTCCTAT
TGGAAAATCATTCATGTTTCCATCTTTCATTATATACATGACCATTTCTTTTTTGGTTCA
AACATACTTTCCTAGTGCCTCACAAAAATCTTTGTTGATTCAGGTAGGAGAAAGGGGAGT
GCAGTTGTCGGGAGGTCAGAAACAACGAATAGCTATTGCAAGGGCAATGCTCAAGGATCC
ACCAATCCTGCTTCTGGATGAAGCAACAAGTGCCCTTGATTCAGAGTCAGAAAAGCTAGT
TCAGGATGCGCTTGAGAAGGCCATGAGTGGGAGGACTGTCATATTGATAGCACACAGAAT
GTCTACAATTGTAAATGCCGACACAATTGTTGTCGTGGAGAATGGAAAGGTAGCTCAAAC
TGGAACTCATCAAGAGTTGATTGAGAAAAGCACATTCTACTCAAATGTATGCAGCATGCA
AAATATTGAGAAGGAAGCTGGAACGAGGGTCGCAAGGTAAAGTAAAACGTAGCAAAATGG
AAAGCTTCATTTCACCAATAGTTTATGCTTACCATTGATAAAAATAGCGCATGCATGTTG
GGTACCGAAAGGATCCTTTCCTGCAGATTGTGCAAGCTGAAAGTGAATGGTTTGAAATCA
TCAGCTAAGTCTCACTATTAAAAAGATCTAGAATTACAAAACTTAATGAAAACATATAAA
ATCAATGGCACAAAGTTTAGTGAATATAATAATACTATATGCCAGTAGGATTACTTCGCT
CAAAAAAGAATTAGTACTAATTTTTACATTTCGGTTGATTAAACAGCTCTTCTGATAATG
TCATAGAAGATGAAATTGATGAAGTGTACGACAGGCAGCTCTCTCCAAAGCAGGGACAAC
AGAACAAATTGGAACAACTAAACTCTAAGCAACCAAAGCAAGAGGTCAGAAAGGAAATAC
ATCCTTTCTTTAGACTTTGGTATGGGCTGCAGAAAGACGACATTGCAAAGATACTATTAG
GGTCATCATCAGCAGCTATATCTGGGATCTCAAAGCCCTTGTTTGGTTACTTCATCATGA
CAATTGGTGTGGCATATTATGATCTAGATGCAAAAAGGAAAGTCAGCAAGTATTCTTTGA
TTTTCTTCACAGCTGGGGTGATCACGCTTGCCAGTAACATCTTCCAACACTATATTTATG
GTGTTGTTGGAGAAAAGGCAATGAAAATCCTCAGGGAGGCCATCTTTTCATGTATGTTCT
>Os03t0243100-01 3000 bp upstream sequence
TACCCACTGTCGAGCAGAGCAGTCGTGCAGGCGCACTCCATTATTTCGTTGGTGGTTTGC
GTTTGGAGTACTACTACATTGGCATCGGACGTCCACGTCGTTGTTGTGTTGGTAGAGGGG
CCTCTTGATTCTGACGAAGGGACGCGGCGTTCTGTTCGCGCATGGAGTAGATCGTCATCT
AATCATTGACGAAGCAACAGTTGCATCCAGAACAAAAGAAAGAAAGAAAGAAGAGGAAGG
GAAAACGACACATTAATTGAGGGAGAAATTTTGGGTGAAGAAAATTTCGATTTGAGTTGC
TTACATTAGTTACCAAACTTTGTTCGTGCACTTTTCTGTTTGACCTTTTATTTTCTGTGT
GACAAATCATGATTGTGCCATCTTTTTACCTATCCGAATGTCTGTCTGTTAATCGAGAAA
ACTGGGAACATCAACTGAGTGCAGCTAGAATATGGGACAGAGGTAGTACGAGCGTACCAC
CAACAACTCATGATTGGCCATGATGCTAGTATTTACCCAACGGCTTCACCGTTGAATTAA
CACTGCGTAGTACGTACGCCACCAAATGCACTGATAATTCGTTACTCTGGACTCTGGAGA
CCCGACTAGttgcttgcactgtttgaccattcgtcttatataaaaaattttagaattatt
atttattttctttgtgacttactttattatccatgtactttaagcacaatttttcgtttt
tatatttgcacaaattttttaaataaaacgagtgatcaaacattatatgaaatcttatat
tataagacggagggagtaCGTCGGTACGACAACCAGATTACTACTACTACCACTTGTCCA
CTTACCAAGGCTACTTCCAGCCGGGCGAACGTGTTCCGCTAGCGGAACCAGGTTCTGGAC
CTCTTCTGATGCAATCGTCAAAAAACAAAAGGCCATACTACAGCTCAACAAATAGTCCCG
ATAGGACAGTACTGCTACGCATTACTGACCGAGAAACCCCTGCCTTTTCAGCTCAGCACA
AGCACACTGAAACATCCTTTACAGCTCCGCATTTTGTCGCTCCATCACGTGCACTGttag
agcaagcttaatagaatagccgaccactaactccaattcatctatagtcaatctaatagt
ttattcatacattagttacatactacactattaatacttggtcccacctgtcatacacat
actgtgtcttaaagtccgtgctacagctgactaccaatctgtagcctgctgtctttctct
ctccttatttatcttcttaaaatatgtttgcagctggtttatagcctgctattgtacccg
ctcttaGCCTCGCCGGTGCAAACCTagggcttgtttggcatagctccagctctagctcca
cccctcctgtagctggagttcagccaaacagtttcagctccaccaaaactgggagtggag
ttgggtggagctctcttacaaaatgtactagagttgtggagctgggttttggctgctcca
caactccactccagactcaactctcggagttatatttaggagttggaactgtaccaaata
ggcccCTAGTTAACCTAGATCGAGCAGAGCACCATTGCCCATTGCCCTGTGTCATTTGAC
CATCAATACACCACCACCAACCGGCACAATCGCTCATCAAAACCGGGCGTGGAAACGCAC
CACGCACCAGAGGAGAAGCACGTAGTACGGTACGCTCCGCACGAACTAAAAGAGCCTCGA
GCAGCTTTCAGTCGCCGCGAATCACGCGGACGAGATTCCTCGTCGCACGCGCCGAGAAAA
TTTTTAACCGGCGCGTCTGCGCGACCGCACGGACGCACGGTACAACGGCTCTTCTGTTTC
ACGGAATTCCACCGACGCGCGCGTGCGTGAGGATGTGAGATCGGTGCTGTTCAAGAGAGG
GCGAAAGGAGGCGAGGTCCGAGGCCCCATGGCCGGTCTCCCCAGTCCCCACCAGGCCACC
ACCGTTCTCTTCTTTTCGCGCGGCTTCCAATTGGGCAAACGGGCCATTGCCTCCCTTACC
TTCCAAGCAAAGAATGGTGAGTTCGGGACGGGCACGGTTCATGACGAGCCTCGCCGTGAT
AGATCCTAGGCGAAGCGTGCACTAGCTCCCATGCGTGCCTGCACGAAGAGACCGGTAAAT
CCTAGTAGTACCAGtactccttccgtcctaaaaaaaaaaagataaaatctgagtttctgt
gtccaacgtttgaccgtctgtcttatttgaaaaaattataaaaaaaataaaaacataagt
cacacataaagtattaatcatgttttatcatctactccctacattccataatataagaca
caaccacttttttagatgttctataatataaggcatgcatgcatttaggcaattaactat
ggccccttctccattaaattattacttttttaaattttccactcttgtgttctctaattc
tattagatacatgcattgtatttattaggatgatccaaactacaagatgataataattat
ttcttagtctttgggttaggggtgattatactttatattttggaatggagggagtaacaa
caataaaaatactagttataaaaaaaattcatataaaacgaacaatcaaacgttggacac
aaaccggtttgtctttttttttattattttagacggagggagtagagatcatctactagt
TTTTTTTTTTAAAAAAAGTAGAGATCATCTTGCCGCGCGATGGCATGGTCACCGTGATGA
TTGTAACCGTCAAATTTCTGAGAGGTTTAATTTGGCTTACCACTACTGCTTTGTTTGCCT
GTTTTTGCATCGTGCGGGACTCGTGCTTTTATTCTAGACGTGATGCGGGGGAAAAAATGC
GTTGTACCCAATGCATTATCTCCTTTTTCTTTCATTTAGAAAAGGCGGGTGAGGGAATTT
TATGCTGGTTGGCACCCTTTTTCCCTCTTTTATAAAGTCCACCCGACCTCACCTAATGTC
>Os09t0539800-01 3000 bp upstream sequence
gattgaaaccaattcttgccctaccaattatttggtagttttgaataatacttgttagct
atttggtttgaggctaaatcttaccaatccaatagagttagaaacaacacaaccctacca
aaattttggtagtgccaaaacttacccaagatttggcactactaaaattttggtagggct
tcaaaccaaaacagccctCtgtctaacattgactgtcctttcgtttgaaatattttatgt
tactatttttattgttgttaaataataaaatatgaataatattttatatgtaacttgttt
tctttatttttttataaatattttaaataaaacatacgcttaaatattagacaTCAAAAT
CAACTACTGtatttaaaagagtaaattgcactgatagcacacaaacttgttaggtgggtg
caacttagtacataaatttgtgaaatgttcgtttcgatacacaaacttgtctacttcgta
cgaacgatgaccaaaatagcttgacaatgttaattttacgaagcttatgttgattaggat
gtgacgtgtagcgagtatacataagacatgcaatatttatatatttagtcctactttatc
cttcatcatggaaatgatgaatttcatatatattctcactcttatatcattgctctgttt
taatttttttatacgatctcttatccattctattattattgaagatgtgtatgtctaata
gtaaactttgtcagatatatgtttacatagatcttattgagcccctaaattaataagatt
agccacgtaatattctttttttgtcttcctccgcacatgccacacaaattcatgcaccaa
aacgagcattttacaagtttgtgtactagattacatccacttgacaaattcacgtatcaa
cgatgtaatttactcgtatttaaaaTGGGGCAAACGAAATACTAGTAGATTGCCAGATAG
GAGTATCACCACGATTGCGCACGATCTTCTGGAAGCCTCCTCGCGTAGTCGCGCTGCGGG
TCGGTCGGTCACAACACACCAGCGGAGCGGTTTGCCGGATGGGTGGCTGGCAGGTGGGCC
CCACGGCGCGCGAGAGAGGGCAAAGCAAAACTCGTGGGCGGCGTCCGTCACGGGCTGGGG
CCTCGTGACCTCCGCCCCCCGGCCGTCGATACGCACGATGCCCCCTTCCGCTCCGCTGTC
CCCACCCGTCTTATTTAAGAAAGCCTCGCCACCCTCCCCCTCCATTCCACCTCCTCTCCA
CGCGCGCTGCTGCTCCTGCTCCCCTGCACGCACGCTCGCCGCCGCCGGCGCCATGGCCGC
CTTCACCACCACCGCCGCCGGATCCGCCGTCGCCTTCGCGCGGCCAGCCAAGGTATCGAA
ACGGACCGACTGCCCCCCCCCCGATCCGTCTCCTTCCTTGCTTCCTTCCTTTCGCTAGGG
TTTAAGCTCTGCTTCATCCCGGGGTTTGGGGATCGCCATGTGTGTGGTTGGTTAGTCTCA
CGCGCGGCGCTATGGGTGGTGTTGATCTGATGGGGGTTTGGTCGACGTTCGCCCGTAGGT
TGCTGTTTTGGTGCCTGGCGTTTTAATCCGGAATCGTGTGCGGTGTGGATCTCGGTAGAT
CTGCGCTTTTTAGGATTATATGCTCTATTGCTCGATGGGTTTATGGCGTGGCTTATGGTG
TTCTGGAGTTCGTGGTGTATAACTGACGCAGGCATGTTTCTGGGCATGTCGCCAAGTGAG
GTTGTCTGCTTGTCTTCGTGGTGCGTCCGTGAAGTTTGATTTTGCACTTTGGAGCCTACT
AATTTACGGTCTCTGATAGTCTCATGGCCCAAAACATCGTACGATTCTAGTGGGATTCGT
AATATTAGCCTACCGTGTGAAATTGTGAATAGTGAACTGTGCCATATGAGTTGGTACCTT
CATATTTATCTATATATAATTCGTATCTAGGAGTAGAAAACAATGAAGTTGCATTTTACA
TGGTATGGGATGCTTATCTCAGAAGCAAATTACGCATTCAAGATTGCAGCTGATGGTGCA
GTATTTTATGACATTGTAGTGTCTCAATCAAGGCGAAATAAATCATCATAGAAATGATTC
ACCAACTTTACCTCTCTTGATGAGGGCTCTTATGAATGCATGATAATTTATTGTCACTTA
ATCTAAAGTTCGGAACATGCTACACATGCTCATCAAGGTGCTATTCTTGTCCTTCACATC
ACATGAAAATTGAAATCCATTGCTACTATCTGATCTGACCTACATTTGACATGAAAGTAA
AGGTGGACTCCTAAAGCATGGGAATAAGTGTGATGCTCAGCAATACTTTTATAATGCAGG
AGTAATTTCGATTATACAAACTTGCCCCGTTGGAATTTACTGAAAACAAAGAGTCCAGTC
ATTCAAAGTTTCAAACCAAGAAAAATGGTCTAGTTTGCAGTTTGCAACAGTGATGAATTG
GTTACTTTGTGAAGCTAAATGAGATTGAGGTTAATTTTGGCATGTGTACTTCTTCGAAAA
CCAACTTTTGGAATTGGTCCCTGTCATTTGTATTTATTTCATCAGATAAGTCTTAGATTA
CCAATGTTTCATAGCAAACCTGCTTGTTTGTTGTTAGAGTGGCTTGGACTGATATCTGGT
AGTTGTGATCTTAGTTTAATCATGTGATCTGGCATTGTTCCTTCTTCAAATGGATTCTGT
TATTTCTTATTTCACTTAATTTTGCTTTCCTTGAGAAGTTATGTTCGGTGGTTTACAGGC
AATCAATGTCAGTTCAGTCTCTTTCGCTGGTTTAAGGAAGAACAATGTGGCTTTCACTCT
GCAGCCAGTGACACAAAGATTTGCAGTTCTCCGTGCTGTAAGTTCCATACTTCTGTGGAT
TTTACTCACAATCTTAAAAGATTAGATCGCATGACAGCTTATGTTTCCTTTATTGAACTC
TCACCATTTTGTGCTACTATACATTTGAACAGGCCAAAAAGGAAACAGTGGAGAAGGTTT
>Os08t0440800-01 3000 bp upstream sequence
ACCGCCTGATCGAGGCACGCACGGCCCGGTTATGCCCCTCGTGAGGATGTGTGAGCCTCG
TTGAAACCAGAACTACTCGGACCGAGTAAAAAAACGTGAACTACTCGCATTTTTTGGGTC
AATATCGAACCGAATTTTATTATGACAATATTTGTTGGGATTTTATTGGTTTTTATCGGT
TTCTCAATGGTTTATGTGAAATCAGAAGATATCGCTCGTGAGAGTATAGAGAGCATATAA
TAGACTTATACATATCAATTATTGATATTATTTTGAAGCTTTGTCCATTATTTAAAGGAC
TGAATATATGAGTAAATTGCCAACCATATGAACAACCAATGTTATCAATTATTCACATAG
ATCCAACTAAAAGTCGAGCACTTCTACTTTTGTTATTTTTTTACTCCCCCAAACGTTGTC
TCATGAACTATTTTATGCTTCCCTAGTACCTCACAATTCATGTTCGTGCCTTATTTTTAC
AGATACTTGCGAGTTGCGACATATTTAGTAGagattcagctccagctctcatgcagtttg
agcacaactaaacaattttacctccatccaagataagagtagagctggagaaagtgctat
cacaaaataaactagagagacagagctgaatttaaattactccacaattctactctagac
ctagtccttagagctaaatttacgagtCCAAATTTAGCCCTTAGATATCTCAGACTGCTC
CAAATTTACCCAGTCCAAGAAATCATTAGATATCTCGGACTGCTCCTGCCACGTCCAAAT
TATTCAAGAGAGGTTTCACGTTGTTTGTGTGGTACATAGAGGTACTAGAGATACTACAAC
ATGGACCATTGATCAAGAAGAGGAGAGCAAGATACAAAATTAAAATTATTTGATTCCAAT
GAAATTGTTACCTTAGCATATAATGTCTTTTTTTCTTTAGTGTGCTATACCTCTATGTAT
CTAACCTGTGGTCAATTATCTCCAGTAAGGTCTTAAAACTTCTTTATCTCCTTCCCCTCG
TCTGTATGTTGCCTTGATCTAAAGTTTAAgggtgtgtttagtttttagccatactttacc
atcacttgacaataaatattgccaGCGTAGAGGATGAGATCTCTTATGCTTATTTTACAT
AGTGAGTTATTTATTATCTACGGGATTCACGAATCCTGTAGACACAAGGGCCTGCATTGG
TCATGCTTGATTTTTCCCCCTTATCTACACAGTTTAGTAGTACTACTTGTTTATGGAACT
AGATAAATATCCAGCCGCGTTGTtgtagaaaattaagttgcataatatgtataaataaga
tgtaatttgattattaaaactaaaataatttgatacaattttgagactaaaaataattga
gattagatgtttttaagagagaacaaagaagagacaatttggaccatacatctatcatcc
aaaagttagaaataattagggtgatgtgccttaatgagagaagagagaaataacattata
aatatttggtaaggatgaactgtataagtatatagaattcaAGATTCACTCAATCAATTC
TTGTTAATGGAATCTGCGAAGCAGATCCATAATATCCATAAGAATCTCCTAGATCTGATC
ATTGTTCCCTTGGTGAATCCCTTATCATTCTGGAGTCTATGCTCTTCCGGCAACATGGAT
TGCAGAGGTGCTCGTGTTCTTGAAGACCTGAGGAGACCAACATAACAGATGAATGCTGGT
GCTAACGAAAAAAAAAGATTGAGAAATGGGACTTCAGGTTCCCTGGGGACAAAATGTAAA
TTTGAAAAGTAACGCATAAAGAAAACATACCGGAGCCTCCTTACAGATATACTGTGTAAA
ACGCAGACACTCACCCCTATGAACACACTTACAGATATAATGTGTAAAACGCACACTCAC
CCCTATGAACACACTTACAGATATACTGTgtaaaacgcagacactcacaacgcatgcgca
ctcacccctatgaacacacgcacgcaaaccctatctctatgagcatcttcgaagaatggg
acagcaaatcgtgaagagattgacgaagaaccctacctctagagcattttcgaagactgg
gccggcaaatccaacaccattaaatcctagaaaattcgctcacatagagagttgaaccca
ggacctaaggtgctactgagactcttataaccactagattacaggccctttcactACATA
TATCAATACTTAATTGCATTTTTCTTTATATATTTAAATTATGAAGCTTTCGATTTTTAC
CTTTTATGATCTACGAGCTGACTATTCAATCTTGCTATCTCCACTATTGATGCCACTTGT
CACTTTGCCACCTACCACCACAAATGATCTTCCTCTTAAAATAACTCCAAGAGGATCATA
GTGAGCCTCAATATTGTTTTAAGAAAAATCGGATAAAAACATATACTACTCGATTCTCCA
ATCAAGTTTTTTTTAAGAAAAAATCAAACTGAATTTTATTTTTTTATAGAATTTATTCGG
CTTTTATAGGGTTTTATCGGTTTATTAACTGATTCCGCATGATCTGATGATACCGCTCGA
AAATGTGAAGCCCCGCACACCAGTACCACACACGGCCGTGGTCCGCCGCAGGGGGCAGCT
CTCATCTCAGCCTCTCACCAGTACCACCACCAGTCAGTCCACCACCGTCCCAAACCACAC
GCGCACACGCCCACGCCAAGAGAGCGATACAGCCATAGCAGCTtactccctccgttccaa
aataagtgcagctataatttttcgtgcccaattttgaccattcgtcttatttaaaaattt
gttaaaaaaattaaaaacataagtcacgagtaaagtactagtcatattttatcatcttat
aacaacaaaaatgttaatttaaaaaaatttcaaataagacggatgatcaaagttagacgc
gaaaacttatggctacaattattttgggaTAAATATTACTGCTCCGTGCCAAGAGAGAGC
>Os02t0575800-01 3000 bp upstream sequence
CGGATCACTGCATCGCCCACGGCGGCGGCCGCCGGTGCGGGCACCAGGGCTGCCCGAAGG
CCGCGCGGGGGAAGTCCGGGCGGTGCATCAAGCATGGCGGAGGGAAGAGGTGTTCGGTCG
AGGGCTGCATCCGGAGCGCGGAGGGGAGGGTCGGGCTCTGCATCTCCCACGGCGGCGGGC
GGCGGTGCCAGTACCCGGACTGCCGAAAGGGCGCGCAGGGGAGCACGCTGTACTGCAAGG
CGCACGGCGGCGGCAAGCGGTGCGTGTTCGACGGGTGCCTCAAGGGCGCGGAGGGGAGCA
CGCCGCTGTGCAAGGCGCACGGCGGCGGGAAGCGGTGCATGTTCGAGGGCGGCGGGCTCT
GCCCCAAGAGCGTCCACGGCGGCACCAGCTTCTGCGTGGCGCACGGCGGCGGGAAGCGGT
GCACGGTGCCCGGGTGCGGCAAGAGCGCCCGCGGCCGCACGGACTGCTGCGTCAAGCACG
GCGGCGGCAAGCGGTGCAGGGTCGACGGCTGCGCCAAGAGCGCGCAGGGGAGCACGGAGT
TCTGCAAGGCCCACGGCGGCGGCAAGCGCTGCACCTGGGCCACCGGCTGCGAGAAGTTCG
CCCGCGGGCGGAGCGGCCTCTGCGCCGCGCACGGCACGCTCATGGCCTCACAGCAGCGTC
GCGCCGGCGGCGGCGGGAGCATGATCGGTCCAGGGCTCTTCCACGGCCTCGTCGGCGCCA
TGAACAACGGCTACTCGTCCTCCGGCGTCAGCACGGCGTCGGAGTACTCCGACGCCTGCG
ACGGCGCGGCGAGGAGGCAAGAGCTGATACCTCCTCAGGTGCTGGTCCCGAACTCCATGA
AGTCGTCGTGCTCGTCGGCGCCGCCGCCGTCGATGGGCAGGGGCAGAGAGGGAGGAGGGT
TCGTCGTCCCCGAGGGGAGGGTGCACGGTGGCGGCCTCCTGTCGTTGCTCGGCGGGAGCT
TCAGGAACGTCGACGTCGACGAGCTCTGAAGCAGCAGCGCTCGTGTGAGAAAATCAGTGT
CAGTTTCTGCATCTCAAAAAACGGAGGAAAAAAAACGAAGAGAAAAAAAGAAAGAGATTC
TATAGCTCATATAGATGTTAGGTTGGTACGAAACTTCATAGATTGTTTTGATGTTATTAT
CGTGTCAAGATTCAAGTCTCAGGGCATGAACTTGTCAGGGGATTTCAAATGTTTTGAGTT
CGTTGTGAATAAAATGTAGTAGACATGAACTTGTCAGGGGATTTCATAAGTTTCGACGTC
GACATGAACTTGTCAGGGGGTTTTTCGGGTGGAAAAGGCATTAAGCTGCGGTTCTTGTGA
ATGAAATGTATATGTAATAATCAGACATTTCTTTCTGCTACAATATGCAGAATCATCTAG
TCGATGATTCTCAGAAATTCAAGACGAATATTTGGTTCTTTGACATTTCTGACCTTGCCA
ACCTTGCCACCATTTTGCCAATGACAAAAATTGATCACTGCCAAATATTTTGGCAAAAAT
TGGCTGGCATTTTGTTCGGTTTGCTACCAAAGTTTTATTTTGGCCCAATTCAACTAAACC
AAATAATTTAGCATGCTTTTTTTTAAGCTACAAACGCCAAATGCATGACAAATATATTGA
CATTACCATTTTTTGGCTTGGGTAAATTTGTCACGGACCAAACAAGCCCTAAATGTGTTA
Tcgtttcttaaacgctgcctgaatagttgtgaaaaattcttaaacaattagacaacacat
gttgttgtattacatatccttatataaacatacaaagctacatttgatctaACCGCACGG
TGAAAATGAgaaactcttttaatcactcgtgtggatatatgtccactcgtttattaccac
atattaactaaatgattatgattttttttcaaaataataataagatagattaatacataa
tatatcactctgcaaacatacgaattttacaagttgtaaaaaacaaatttatctgtgaat
atatagagtttaatttgctatttttgttacaactacaaatttggttgtgaatataagcat
acaagtaaaagtttaatttgttaattttgttataatttgtagaagttaaatttgaactcg
tatgtttgtagagtgatctattacatattaatcttttttatcagttattttaaatataat
aatttGATTGACATGTAgggggtgtttggttcatggccacactttgtcacaccacacttt
tggctgccacagtttgttagacatgtgtttggttcactgccacagttgtggcttgccaca
cttttttaatagcatgttctatatgttataggctcaattttttttgtcaactttaccaca
ctttgtggctagcaatttgtccaccacacttttgtggctgtcacaacttacctaacgtta
gttgtagtacagtatggccggtaaccaaacacacccGTAATAAATGAGTGGGACGTAGGG
TAGTTTGCATGCCCTTGAGAGCTTAAATAGCTTTCCCTATGCTTCTCTACGACGGTGGCT
TTGTCGCTGATCAGAGTTGCAATATAATGTTCGTCGAATCACTATTTTTGCACAGCCGAA
TTGCGTTGTAATGTTGAAACAACTACGCCCATACATTGCAATTGCAGCAATGCAGCATCC
AACTCTGTTGCACGTAGTAGTAGCAACTAGCAACAGGTGTTGGTTGGTAGCAATAAGTGC
ACAAGCCGTAGCCAGAAATCTTCACGACACAACTACACAGATGCGCAACAGCGCAAAGCA
CTACAGCAGATCAGGCAAAAGTGCAGCCATTTTAGCTGATTATGCACAGGAGATGGAAGC
AAAGCAGACGGCGAAAATGCGGCACAGCATGAGGCGCTGGACCACCGTATCCTCTCACTG
AAAACCTCGAGAACGGAAGGTCTCACACAAACCAAGATGGAGATCGCTTTAAATCCACTA
GACATCACCATTGCCTTTGCATCTGCATATAAAGCAGCAGGTGGCCACTGTGCAGGCTGC
>Os04t0683700-01 3000 bp upstream sequence
TATGAGTCTACATATTTTATGGAAACAAAAGACTCGGAAACAGCATCAATAAACCAAACC
GGAACCAACCAGACTCCAGTCTGATTTTTGGAAGCTTGGAAGCTCAGGAACCAAGCCGGA
ATATAAAATCCAAAATTagcaaaagaaaaaaaaaagaagaagagttcaagtaggaataca
atttaaaattagctgaaattcagaattaaaaataaacactgttaagattaattaaaattt
agaataaaaaataaaataatatccaaaattagaaaaaataaaagagagttcaagtaggaa
tataattttgaaacaactaaaattgaaaataaaaaataaaaatattaaaagaaCACGATA
CGATATTATTTATTTTTTAAAAAAAAATAAATTCTTAAATTAGaaaaagaagaaaaataa
tatttcaattaggaatacaatttataaataactgaaaaatgtgataaaaataaagactat
cgaaagaaaaaaccatctaaaacacatgacgagataatttaagtaacaagcctataaaag
agtagagtggtggcggttgatacgacatataaaaactgttaataaaacaccaaatagaac
actaatgatgattaaaaggaagaacgacaggcaggccagcaaacgagcaaggcgattgtc
gggacttctagaaagcaaaaaagataaaccccattgataatcatattcgatttttaaaat
atcaatgacaataaaaaggagaagcagcgggcggggtgtataggagtatagttgcaaagc
cgctgacggttaacgggacttatagaaaataaaaaatggattccaacgatagttatgttc
gacttttagaatcacaatgacaataaagagtaggcggcggatgagccgtagaggagaata
gtggcatcgtttaacgagacttctagaaattataaaaaatgaaacccaacaacacagtaa
actctaaaaactataaggttcaatttttaaaggttcggaacttccaaaaagtaaaaaaaa
attataatcatgttcgattttaaaatatcaatgataataaagaagggaggcagcgggcaa
gccgtagagaaatacaaggcaaagccgctgacggtttggcGGgacttctagaaagtaaaa
atgaatccaaacggtaattatgttcgatttttaaaatctcaatgacaataaagagaagat
acagtggacgggccatagaggagtataatagcaacgtttgacgaaacgtctagaaattat
aaaaatgaatccaacgtgacaataaactctaaaaagtacaagatccaaactttaaaggtt
ccaaggagaatgaatagaaatagtgataaatcttgcaagcaaataaagaaggagatgaca
taggggtagcaactggtgtgacttttaaaaaactatataattagaaacacgtagatgata
aGGTTTGGTCTTTCAAACTTGGTCTTTCAAACTCTTAAGACAATAAGATAGCTATTTAAT
AAAATTTAAGTAAAATTATATAAAAAATATATGATTTTGTTTAGGTGATAGCCGCGCAAT
CGCTAGTTGATTTCAATCCAAACCAAACATAGAGAGCGACTCGCATCAGCCGCTCTATGA
TGCGTGTTTCCCCGGTTCCCGCCTGTCCAAGCGCGCCCTCGCCTCGCCTCGCCTCGCCTC
GATCGCACAGTCGCTCGCTCGTACGCGGCGCCGCTTGCTTGCCTGGTTGGTCTTTCCATT
TCGATCGAAACATTGGCTGGCCGGCTGCCCGGGCTCGACACGTCTTATCACCGTTACGTC
CCCCGCTACTATACAACTGCGCTTAAATCACAGCCGCTACTAATCAATTGTTTCAATGAT
AGTTGTATTTAAAGAAGTAGTATAAGTACTAACTGAGCTGAGTTGATATGGACGTCGAGC
TTGTTGGCACCTTACAATTTGGCACCTTACAATTTCTGTTAATTTGTCTCCTTATTTATA
GTTTATAATTATTATAGTTCTAACGGACAAGTGAGAGAGAGAGAGAGAGAGAGAGAGAGA
GAGGAATATCCTCGATCGAGTATATTCTAGTAGATCTCTCTAGTCATACACGGTCACGGT
GTCGATAGCTTTTGCTTCTAGTATTACGCTCTGGGTTACCGTCGGTGGAAACGGACGCGG
ATTAATCAATCAGTTTGAGCGTTTCCACACGCACTTTGAGCCACAAATAACCGGCCGGGT
CGACGTTTGGCTGACCACCGGCTGCTGCTGCATACTGAGCACGATCGACTCGTCCTGTTT
TCTTAGCTTTATATCCAAAAGAAAAGGAATTTAGAACTGCATCAGCTGCGCGCACTCGTG
ACGCTTGCAATGCCCAGTTGGATGGGCATATAAAAATGCTGGCTTTTCCCCCTTGAACAC
CGTGAGAGATAACATAAACCGCACAAGACAAGAATCCCGGACACGTAAGAAAGGAAACAC
TCCAACTTAATTATTTTCCAGCCTTTTGCGTTCTCTTCGGTGCCAAACAGTAGCAAGTGA
TTCTCTGCCTCCCAGCGAGGCCTAAAAAAAGACAGTAGTTTCGTTGAAGAAACAACAAAA
AAGACTCGGCGCAGTGGTGGACAGGGAGAATATCATATCACAGAAAAATGTTTAATCAAA
AGGATTTTGTGTCGTATTAGGATCAAAATGTTTAATCTATGCGTCCACGTGCAACAGTTG
TGGGGTCCAGCAGGAAGACACTCGTCGCTACGACACGAACCCTCGAAAAAAAAAGAAATA
AAGAAAGAAAAAGGCCTCCCATCGTCAACACGCACACACCTGGTGCAATGCAAGGAGGCA
AAGCAAAGGCCAAACATCCAAATTTGATTTTGGTTGTGAGCTGAGCTCCAGTAAACCTCA
CTATCAGAGCACAGCAATAATCCGTGGCTGACGAAGCAGAGGCCCAAACGCGAAGCAGAG
GAGGGCCTTTCGGTTTTCCGCGCCTATATAAACCCCACACGGCCAAACGGTTTGAGAGGC
>Os05t0579200-01 3000 bp upstream sequence
ACGCCCACGACCCCCCGGCCTTCCAGTGCCCGCACCGCCCCTTCCACTCCCTCGTCCGAT
CCATCCTCTACCAGCAGCTCGCCTTCAAGGCCGCCGCCTCCGTCTACTCCCGCTTCCTCT
CCCTCCTCGGCGGCGAGCACAACGTCCTCCCCGAGGCCGTCCTCGCCCTCACCACCCAGG
ACCTCCGCCAGATCGGGGTCTCCCCTCGCAAGGCCTCCTACCTCCACGACCTCGCCCGCA
AGTATGCCTCCGGGATCCTCTCCGACGCCGCCGTCGTCAACATGGACGACCGCTCCCTCG
CCGCCATGCTCACCATGGTCAAGGGCATTGGCGCATGGAGCGTCCACATGTTCATGATCT
TCTCCCTCAATCGCCCCGACGTGCTCCCCGCCGCCGACCTTGGGGTGCGCAAGGGCGTGC
AGCATCTCTACGGTCTCGACGCCGTGCCCCGGCCGTCGCAGATGGAGAAGCTATGCGAGC
AATGGCGCCCTTACCGCTCTGTTGGGGCATGGTACATGTGGCGGCTCATCGAATCCAAGG
CGCCGCCGCCGCCGCCGGCCATCCCTGTCGGGCCGCCTGCACTGACTGAACATGGCGATG
AGCTCATGCTCCAGCAGCAGCAGCATCAGCAACAGCAGCAACAGAGTGTCATCCAAATGA
TTGATCCTCTTCAGATGCTCCCAGGGATGGGTTGAATTCGGTATCTATTCTGCAGTTCTG
CTCACTACTTCTTGGTATTAGTTGGGTCGTTACTCCGTGAATCCAATGCTTGTTTTATGT
ACCTATTGTTCTGTATTGGGGGAGATTGGAAGAGGGTAGAGCTGAAAATGAGGACTTGGG
GGGAACTATTTAATGAACCAATTAGCTTCGTGTCGTTCATCTCGTCAACTTCTTGGAAAT
GTTGGGTCCTTAGTCCATAAATCCGATGCTTGTTTAGTTTTATGTATCTATTGTTCTGTA
TTGGGGGAGATTGGAAGAGAGTAGACCTGAAAATGAGAGGAGTTGGGAGAACTATTTAAT
GAATCAATTAGCTTCGTGTTGTTCGTCTTGTCAAGATCAAAGCTTGACGTTCTTTAGATC
ATGTCAAAATCATTTTTAATATTAAGAACTAAAAAACTCTCCTTTGTAGTTGTGCTAGGA
TTGTAGTTTATCTATAATAAATTCATTTAGATATCTTCTCTTGAGGTCATTTGCTAGGAT
TACAATATCGATTACCTTGTGTTGAGGTAATAATGTATGATTTGATATAGTTGAACTTGA
ACACTTAAATCTTTTGAGTTGGTCAAGTCTGTTTACATTTGGAAACTATAATGGTATGAT
ATAGTCTTAAGGGTAGCAATGATAAGAGAAGAGAGAATGTCAACCAGAATTTAGTTAAAT
CCATTGCGACAGAAATGAGTGGAGCACGCTTAGTTTTCATAATGCCTCTGCTTTGGATAT
CTGAGGGTTTTGCATGCGACCTCAATCACATATCTACTGAGACATTCTTGGTAGGTAAGA
GTAAGATCCAGTTATCAAGAATTCAAGATGACATGCATATAGTTGGAGTGCAACTAAATT
CTTATCCAGATGCTTAAAGCTActccctccatccacaaaagttacacatattacttttga
caccaagaccaagaagaaattaaatcaccttggatgttacaaaatcaaggagtgaatata
agcatgcaaccaatgagtatttagatgactctttaggttctaataaaacatttattttat
ctcttcatttaagtcttgaatgcataaagactacaaataggaacaacttatttggaaaaa
ctcaaatgtgaaataggtataacttttgtggatggaggGGCACCAAGCAGTGACAGAGCA
GTCATTTGTGTGGTAGTAATATCATAATAACAAAAGAAAACTCGATCTGTAGTTCACAGG
GCTAATATAAAATGGTATGATTGATTAGGAGAGTGAATATAAAATGGTATAAAATGGAAT
AAGAACTTTGGCAAGGCAAACCAGAAGAATTGAATATCTGTATTGCAAACAAAAACTAAT
TATGAGATTAATTTTCGCTCTTTTGCTGTTCTGCTTGTCTAATCTTTGTCGAATGTTTCC
CTGGTAAGTGCTGAGGTGCATTCTGAATACTACTGAACAGTCATGTGGACTACCATGTTT
TTATTCAGTGCAGTAATGTGGAGATCTGGATTGGATGTGGTATCGTTAAAAGGTTTCTTT
ATAATAAGAGGGCCTTTTGCGTTCTCATGTTTCAGTAAATCTTCTTTGGAACGCATGAAT
TTGACAAGGTTTATACCAGAATTAATTCAGTTATTGTAAAATTCAAGTCCTCTACTCCAA
AAGAGGTCTAAATTCCCCGACTCTTTGGGCTCGGTGGGGGCTGAATCCCCGTGCCTGAGC
TATAGAAATCCGGGTTTCGCCGTCGGGCGCCGGCTACTGCTCCATGCACTCCGTAAATTT
TTTTCTGTTAACGCGAGGCCACGAATATGCTCGAACAGATACCAAATTCTATGGCCATCT
TTGTCTTCCAGTTTGATCCTTCCATGCAGTATATCAGTATTTGTATATTAGATGTTCTCG
CCTCCTCGGCATCAACGGATTCATACAGCACGGCACACGTAATGTGCAATGTCGCGTATC
TCCCATTCACATGCAGTCTTTTGAATCGCTCTTGGGCATGGACATGAACATATATAGATT
GACATATAGTTTAGCAGTTCATAAAGTAACATTCTAGCAAGGTATATACTTCAGATATCC
ACCGTTACCAGGTGACTCCCAAGGAGAAAAAACCAAGTGCTCTTGCATCACTACCAGTGC
CAATCACAACTTTGCTTTCATCCACGTCGACAACATATACAGCTTGGCGAGTCTTACAAA
AGATTATGATTTGGAGAAAATTGCATCCATAAAACATTAATTACCTTGTCCAACATTGCA
TTAACACTAGCTACTCGTTGGCCCAGCTCTATAAATAGAACAGAGCTTCAAAAGTTTCTG
>Os04t0472900-01 3000 bp upstream sequence
ATAAAAAAGGAGTCTGCGCACCGAGATCTGCCATAAAAGGTCCAAGCCATAACAAGTGAG
AAGCTATACGGCTCAATTCTAACATAATTATCCTAATATAGCTGGCTCTTTGGGGTATTT
GAATATTCTCCAAGAATTCTGGTGCATTTACCGTTATTGCTTCTGTAAACATAGTAGCTA
AATAATCCCAACGTGTTACATAAGGTAAGTATTGTATAATAGTTCGGTTTTCCGCGATTT
TTTCCATTCCTCTGTGTAAATAGCCTAATATGGATTCACAATCAATAACATCTTCACCAT
CGAGAGTAACGATCAGTCGAAGAACACCATGCATTGATGGGTGCTGAGGGCCCATATTGA
CTATCATGAGATCTTTTCTTGTAAGCGGTAGACTCATATCCTTTATTCCTTAATTCATTA
TTCCATGAAAATGGATTATTCCATGAATTCCTCAAAACGAGGCTCATCAAAATGCAAAAT
CTAAGACTACTATAAGACTACTAATAAAATAAGAAAAAAAATTCGAACGATGAAATTACC
GCTCCCTAATATCCAACTGACTGATTAATTTCTTATAACGTACTCTATTTTTCTTTGCCA
AATAAGCCAGCAAACGTTGACGTTTTCCCAAAAGTCTTCGGAGACCTCTTTCCGATGAAA
AATCTTTTTTTGTGTAATTCCAAATGTGAAGCAAGTCTCCGTATCTTATTGGTGAAACTG
AATACTTGAAATTCAACAGAACCCCAGTTTTCTTCTTTTTCTTCTTTAACCATAAATCCA
AAAATTTTTCTACCTCCTTTCTTTTTCATGTATTTTTCTGATCAGGAAAAATAAAAAATT
ATGTCAGTTATTTTGAAGTTATTCTAATCTCGTACACACAAAAATTTGCAATTATTCATC
TACTACTGGAATTTGGATTTATTTTATCGATGCAAATTGGATTTGGATAGAAGGGTACAT
TCTTTTATTTTAGATAGAAGAAAAGTTTCTTCTATCTAAAATAAAAGAATTTTGCTGATT
TATTTATTGCTATATCCAATTTATGGAATTGATACACCGTTTAATTGATATCATTTAGCA
AAATGAAACATAGCATATGCATCCATCTTTCGGCTCAAGAATTTCACGGGATAGAGATAT
GGTATAAGAAATAGGCTATTAAGTAACTCTAAATGAATTATGGATATATCTGTATCCTTA
ACATACTGAAACAACTGCCATTATTCGTATCAAACCAATAGCGATTCATACAAGTTAAAT
CTTCTAATCAATGGTGGGCCAATAATGAATTTTTTTGCATATGTATTAAGACGTTTGGCT
TGATTTCGAAATTGTCCAGAGTTTTTTATGTAGTTTTCATTGCAAAATGATGGATCTCCT
TCCGTAACTTTCTAATTACGAGTACGAGAATTGAAAGACATGAAAATTCTCAATTCTCTA
CGGCGTCTAGGAGATAGATAGAATATTTTCAGGAACAAGAAAACCAGAAGAATCTTTCTC
TCTATTCACTACCATTCCGCGTCTTCGACTTCTATTAGTTTCTTTTCTTCTTTAATGCAA
TAGCTATAGTTTGATATAGAATCCATTTCTCAAAGTAATGGAAACCTTTCTCTTATAGGA
AATGGTTCGAAAATCGCTATTCCACCTTTTACGTATCGTGAAAAGTGATACCTGTGAAGA
TCGTGCATTTCAATCACATTCAGATCCGTTTTTTGAGTCCATGATATAACCAAATTAGAT
GGATCTTCCACCCGTTTAGCTAAGAAAGAATAGATGCAGAGGTGGATAATAGATCGATAT
GAAGATCATGAGCTGCCCCATAATGAAACCACCAGGAGTCGCGAATATCTCCTTCTTCCC
TAATCCAAGATTGGAGAAAGAAGAtctaagagggacccatggagaatgtggtcagaaacc
cataatagagtccgaccgcaacgaccgaattaattatcctcatcgagaaacttagactac
taagtagaaaagatttgaaaatcatggcatgggtctcctttttttctttctttagagttt
tctatatgcacaatttctcgatgtttcgatgagaatttcttgactttccatatatagaaa
gagatagactataaatgacatctcttatgtcaattagaccaaagggatggatattaaatg
ataggaagtgctaggaagtgaaatagaatgaaatagagccactctgggcttacctatgaa
atgaggcatggaacggagccactacgaagaaattccgggagttacgaaagaagcttcgga
ctcatattgttcatgggttgagagcgggagttgaactctaggaggtcgaatcccccttat
tcctcagtagctcagtggtagagcggtcggctgttaattgactggtcgtaggttcgaatc
ctacttggggagatttgattcattctttaatgtaagaataaagaattgaatcaaagggct
tgctttgacccttaggagtaggtaacccgttcgctatccttgtttctattgcattttatc
tcatcgtatcacattctgttctacgattccacttcgacaaaaggatagaATCCAAAAAAT
GCATTGATCATTACATGGAATTCTATTAAGATATTATATGAAAGTCGAATTTCTTCCACT
CTCATTTATCACAAAAAAAATGTGATACTACAGATAAACCTTCCTTTTAGTTCTGAAACA
TGAAAGAAAAAGACATGAATCCAAATGCAGATCACCCTGAAAACTAAATAACTCGACAGG
TTACAGGAGAGCAGCACAAACACATGCAGTTTCGTGAGAAAAATCCCAGGAATCTTCACC
AAGACTCCTGTTCTTATTCAAACCCAAAAACACACACAAAAAAAAAAGTAACCCCACCAT
CTCATCTTTATTCCCCCATAATTCCGAATCCATCGAAACTGGCGCGATCACTCGATCTCA
CTCACCAACCTTTTCCATTTTACACTTGACCTTAGTAAGCCGTACTCTTGTGGGCTCACT
>Os03t0815800-01 3000 bp upstream sequence
CAACATATAATTATATTCTGAACATGATACAGAGCTTAGCAACATTATTGATTTGTGAGC
ACTGAGCAGTGAATCTCCTTTTGAGGGCCTATTAATCTATCGACTTAGTGCTTTTGTTAC
AGACTTCTACTCTATGGATTTAGTGCTTTTGTTACAAACTTCTACTTTCTCCCTTATTTG
TTTACTTCTCTCATTTCTTCTTCTACTTTTGTGCAGTTCTTTTAATATTTTTGCGAAAAA
TGGACTCGCCTGATATTTTCTATTTTGCCAGGTTGGAAAACGTCTTCGTTACCTTACTAA
GCACCCTCACTCAGACATACAATCCATGGCTACAGATCTTCTGGGGTACTGGAAAAAGGT
TGTTATCGAAGAAGGAAAGAAAAATGGTACCACAGAAAATGTTGGATCAACCAACTCAGC
CGCCAGAGCTGAAAAGGCTCAGCCCATGAAGGTTGATAAGAGTTCTGCATCAGGAAGTGT
GAAGCCTGAGAAAAGAGAAGTCAATGTTAGGGGCCAGAAGCCTGAGAGCATCAAGGTTGA
GAAGATCACCAATAATGATTCCAAAAACCAACAAGTCAAGGTAGAGAGGGCTCCAAAGGA
AGCCACTAGAACTCCTGATACAAAGAAGCCATCTTCTGTTCCAAATGGCCCCCCAAAGCT
GACATCTCTTGTCAAATGCAATGATCCCACTAGAGATAAAATCCGGGAACTACTTGCAGA
TGCCTTCTCCAGGGTTCATGGAGAGACTAGCAAAGATGACAGGGAGGAAGTGAGAAACAT
CTTAGATGAAGTGGATGCACGAGATCCATTCAGAGTTGCTGTGACCGTTGAATCTGCGTT
ATTTGAGAGGCTGGGACGTTCAACTGGGGCTCACAAGGCAAAATACAGGTCAATAATGTT
CAATCTTAGAGCTGACAACAACACTGATTTCCGAAGAAGGGTTCTCCTTGGCCAAGTGAG
GCCTGAGAGGCTTGTTGACATATCTCCAGAAGAGATGGCTAGTGACGCGAGGAAGCTTGA
GAATAAGCAGATCAAGGAGAAGGCTTTGTTCGATTGTGAGCGTGGAGGAGCCCCAAAGGC
GACTACTGATCAGTTCAAGTGTGGCAGGTGTGGCCAGCGGAAGACGACTTACTACCAGCT
GCAGACTCGGAGTGCTGATGAGCCAATGACAACATTTGTGACATGCGTGAACTGCAACAA
CCACTGGAAGTTCTGCTGAGCGCCAATCTGCTGAAAATGTTCTCCCGGCTAGCGGTGTCA
TTTGAATTTGACAGGCAGGTTGGCTTCAATTTTCCATAAACTAGGAGCCTGTTTCCTTTT
TATTTTACCTTTCTTTTCTCTTTCGGAACCTGATTTATTCAGATTGTACTAGTTGACCGC
AACTGTTGTTGACTATATTACCATTACCTGTTGTACCTCTTTAAAGTCGTGGATGGCAAT
GTAGTTCTGTGTATAAGGAGGTTGTGTGATTCTTTCATGGTAGCCATGAAGAGTGGAAAT
AATGCTGGAAAAGCGATGTTGCTCATATGTAGATGGAGTGATGAACATGGACAGATGGAG
TGCAATCATGGTGAGCAATATAACCAAGGAGTTCTCTTTGCATCTTTTCATATCCGTTCG
TTACGAATATGGATTGCTTTACATATAGTACTAGAAAAGAACTTGCTCAGACAAGGAAAT
GTGGCAAGTTGGGCTGGACAAATGAGAATCTGAAGCTTGCTGTTTCTGTAAAGACATGCG
AATCACAGATATGCTGGTGCTTTTGAAGCTTGTCCCTTGCTGCTTTGTGGTATCTGGAGA
AAATGCTTTGGGTGTTTAGGGGAATGGTTTTCTTGTttctttttcgaaaagcattgtcaa
ataagcaaactagaaaaattaaagttaaattggtagttaggtttcgaaacagggtcaaat
aagcaattgtccctattttTTTTTTAAAAAAAATTCTTGATTCACTCGGAACTCTGGAAC
AGAGGAATATATACAGTATATAGCTACCGTAGAAGTGAAGGGTATGCCTGAGTACCTGAC
ATTTCTACTACTTGATTTCATCCCCGGGCGCCGAATCGCATTGCCAATCAGCGAATATGC
TGGTTTTCAGTTGGTGATGCTCAACCTGTGAGATCGCCCCAGCTGCAGGGCCACCCGTGC
ATTGTGAACGCAGTGGCCAATGGTAGCATGCTACGTGCAGCCTTAGCTTTCGTGTGAAAG
AATTGTATACATAACACCTGTCACACACTTTGGGAGTTAAGTTGTTATAATCAAAATTAT
GGAAGTGAGCTGAGAGGATCTATGATCTATATTATCCGGTAAAGAATCAGATCATAACTC
TATTATTGCAAGTCTTATACGTGTTGGAGTATTCATTGGTATGGTCACGGCTAACTCACG
GGTAATTCTTACACTCATCCAGTTTAACTAAATAACCTATAATTTTATTTTTAAGATCGG
CTTTCACCCTTACACCGTTACACGTTGCACTGCACTTGTCTCACTGTATTAATTCTCACG
GTCACGCCTCGTTTAGAACATAACCAACTATAACTTCATTCATTCATACAAATATTTCGG
AACCTGACTAGACGATGAAGTTTTTTTTTAGAAACTATACTTATTTTTCTATTTTTTAGG
GTAACTATATATTTTTTCAAGATAAGATAACTACACAGTTTTGACACAAACAATTTATTA
AACTCTTGTAGGTGACAAAAACTCTCCTCTCCCACATTTTAAGTGACGGGTAAATTAAAT
TTGATTTGTATTTGCTTTTAAATAATAATAATAAGTTCATAATACAAAAAAAACCAGCAA
CAAAAAATCATAATCATTGTCGGATATTAGCATCTTTCTAGTAAATCCCATGTTCTGAGA
ATATCCCCACCATCCGATTTGCCTGAACAGTAGATTCCTCTCCAATATTCCCACGTGAAA
TTCCAGAATTACCCCTCTACCCGCCTTCCTTTTAGTCCCCGCGTCTCCACAAAATTCCCC
>Os03t0815800-03 3000 bp upstream sequence
CTGCGTTATTTGAGAGGCTGGGACGTTCAACTGGGGCTCACAAGGCAAAATACAGGTCAA
TAATGTTCAATCTTAGAGCTGACAACAACACTGATTTCCGAAGAAGGGTTCTCCTTGGCC
AAGTGAGGCCTGAGAGGCTTGTTGACATATCTCCAGAAGAGATGGCTAGTGACGCGAGGA
AGCTTGAGAATAAGCAGATCAAGGAGAAGGCTTTGTTCGATTGTGAGCGTGGAGGAGCCC
CAAAGGCGACTACTGATCAGTTCAAGTGTGGCAGGTGTGGCCAGCGGAAGACGACTTACT
ACCAGCTGCAGACTCGGAGTGCTGATGAGCCAATGACAACATTTGTGACATGCGTGAACT
GCAACAACCACTGGAAGTTCTGCTGAGCGCCAATCTGCTGAAAATGTTCTCCCGGCTAGC
GGTGTCATTTGAATTTGACAGGCAGGTTGGCTTCAATTTTCCATAAACTAGGAGCCTGTT
TCCTTTTTATTTTACCTTTCTTTTCTCTTTCGGAACCTGATTTATTCAGATTGTACTAGT
TGACCGCAACTGTTGTTGACTATATTACCATTACCTGTTGTACCTCTTTAAAGTCGTGGA
TGGCAATGTAGTTCTGTGTATAAGGAGGTTGTGTGATTCTTTCATGGTAGCCATGAAGAG
TGGAAATAATGCTGGAAAAGCGATGTTGCTCATATGTAGATGGAGTGATGAACATGGACA
GATGGAGTGCAATCATGGTGAGCAATATAACCAAGGAGTTCTCTTTGCATCTTTTCATAT
CCGTTCGTTACGAATATGGATTGCTTTACATATAGTACTAGAAAAGAACTTGCTCAGACA
AGGAAATGTGGCAAGTTGGGCTGGACAAATGAGAATCTGAAGCTTGCTGTTTCTGTAAAG
ACATGCGAATCACAGATATGCTGGTGCTTTTGAAGCTTGTCCCTTGCTGCTTTGTGGTAT
CTGGAGAAAATGCTTTGGGTGTTTAGGGGAATGGTTTTCTTGTttctttttcgaaaagca
ttgtcaaataagcaaactagaaaaattaaagttaaattggtagttaggtttcgaaacagg
gtcaaataagcaattgtccctattttTTTTTTAAAAAAAATTCTTGATTCACTCGGAACT
CTGGAACAGAGGAATATATACAGTATATAGCTACCGTAGAAGTGAAGGGTATGCCTGAGT
ACCTGACATTTCTACTACTTGATTTCATCCCCGGGCGCCGAATCGCATTGCCAATCAGCG
AATATGCTGGTTTTCAGTTGGTGATGCTCAACCTGTGAGATCGCCCCAGCTGCAGGGCCA
CCCGTGCATTGTGAACGCAGTGGCCAATGGTAGCATGCTACGTGCAGCCTTAGCTTTCGT
GTGAAAGAATTGTATACATAACACCTGTCACACACTTTGGGAGTTAAGTTGTTATAATCA
AAATTATGGAAGTGAGCTGAGAGGATCTATGATCTATATTATCCGGTAAAGAATCAGATC
ATAACTCTATTATTGCAAGTCTTATACGTGTTGGAGTATTCATTGGTATGGTCACGGCTA
ACTCACGGGTAATTCTTACACTCATCCAGTTTAACTAAATAACCTATAATTTTATTTTTA
AGATCGGCTTTCACCCTTACACCGTTACACGTTGCACTGCACTTGTCTCACTGTATTAAT
TCTCACGGTCACGCCTCGTTTAGAACATAACCAACTATAACTTCATTCATTCATACAAAT
ATTTCGGAACCTGACTAGACGATGAAGTTTTTTTTTAGAAACTATACTTATTTTTCTATT
TTTTAGGGTAACTATATATTTTTTCAAGATAAGATAACTACACAGTTTTGACACAAACAA
TTTATTAAACTCTTGTAGGTGACAAAAACTCTCCTCTCCCACATTTTAAGTGACGGGTAA
ATTAAATTTGATTTGTATTTGCTTTTAAATAATAATAATAAGTTCATAATACAAAAAAAA
CCAGCAACAAAAAATCATAATCATTGTCGGATATTAGCATCTTTCTAGTAAATCCCATGT
TCTGAGAATATCCCCACCATCCGATTTGCCTGAACAGTAGATTCCTCTCCAATATTCCCA
CGTGAAATTCCAGAATTACCCCTCTACCCGCCTTCCTTTTAGTCCCCGCGTCTCCACAAA
ATTCCCCTTCGTCTTCCCGCTTCCATTGCAACCCCACCCCGCCGCACGCCGCCGCATCGA
TCGGAACCAAACCCTAACCCTAAACCCTAGCCCCCCCACCTCGCCTTCCACCCCCCACGC
TCCCATGGCGGGGCGCGGAGGCTACGCGTAGCCACATCGATCGAACACCCTGTATGGATT
GAGGTGGGTTTCCCGAGGCATGGGTACAAACCCTAGCCTGCACGAGCTGGCGGCGGGGGC
GGCGCCGCGGGGACGCGTGGTGCGTATCCTCGTGCGCGACGCCGACGCCACCGACTCGTC
CTCCAGCGAGGACGAGGCGGTTGCGGTGGCGCAGCCTCGGCCGCGGCGGAGGGGTAAGGT
GGGTGGTGGTGGTGGTGgtggtgggggcgtgaagcgccgcgtgatggaggcgggggcggg
ggaggcgaggccgaccgcgcggttccgcggcgtgcggcagcggccgtgggggaggttcgc
ggcggagatccgcgaccctcacctccgccgccgcctgtggctcggcaccttcgacaccgc
cgaggaggccgccgccgcatacgacgccgccagcgtccgcctccgcggttccagcgccgc
caccaacttcGCCTCCGTCCGCTGCTACTCGCTGCCGCCGGAGCTACCCAAGCCAACTAT
TTCACCGCCTGAAGCAGCTGTGAGGCCAATCACCTTGCCAATTGGGACAGCTAAGCCGAC
CCTTCTTCCACGGGTGAAGGAGGAAGGTGAGAGCTGTGGCGGTCGGGTCAAGGAGGAGGC
CAGTAGCTGTGAGGTCCAGGTGCTTGCTCCGGAGCCAATGTGGACGATGATTTCAGGCAA
>Os07t0227600-00 3000 bp upstream sequence
TTTATGCTTATTGTATTACCTACTCATCAGTTGACCTTTGATTCTTTCTAGCATTTTGAG
GATTGGTAAGTCTCTAGCCTCTGAGATGTACTTGCTGAATGCTTCACAATTATTGTTCAG
TAAGATGTCACACATAGGGAACTCACCGAAACACACtctgaccttgcggaggcgaaatcg
aagtattcataaatctcccatggcacaccacaagtccacaacctcctgagcgctcaccgc
tgactcttagccatataggatactttctccaagagtaacaaacacagtcgattatttgct
tactataaactctcaagtgctcaaatggatggagtgtatctctcttgttctcaatccaac
tctttcctcttctcaaatccttctcatagaaagctactccaaggtaaggggatgaggaaa
tactatttagttttggatataactcacttttgcaaacccccccccccaaccagtagaaaa
gaaaggatgagggatttaaacaacatatccagatttttgccattgggataaaaagattac
aacatcataaattctgatgtggacatcagaacttccggtcatttcaaaaagaaaaaccta
acagtaacaacacacatgctttgacctaggattttacacataagaaattctgatgcacaa
attaaaacttccgataatttgaagccatccaaactgagagcaagaactttggagatatca
aacattttaatactcaaaaatctagatattcacattgaaaaatctattcataaaccttga
acacaacccaaaagcttaactttgaagaaaaaagggacattccattaaactgccacataa
gagcttctagtattactcaaaccataatgacttgctttgaagtctgtttttaatgatcgt
gaactttatagaaagctcactcagagggttacccggccaaactaaaacacaaggtctaaa
atcacttgaacgatacggcaatacttgagtttctctcaacaagcacttcgatagatcatt
ttgagtaccaagacatatacaaacacatcaatgattgcacccctcttaataggtattcat
atattcaaatgtaaatagaaaaaaaaaatataccaatagaaatacattaatgtttatttg
tcaataccaaaaccatttcttctttcatacttaaaatgattgatgtggagtactcataga
ttcaaaatttcaaatggctttatacggtccatcatgacaaaatcatcccttgcccttcaa
gatcgtttggtccatcgcagctgagtattgcattccctttacctgtctcgccatagatat
tcactttgttcttcgcatttccaatattttcactttgtaattttgttcatcaatttgaat
tttccatttcactttgtttttgttgattgatagTTTGAAATCCATCTTCTAGATCTTCAT
CTATTCTCTTGACAGCAAGCTTGATCATGAATTGAGAAAATTTTATCTTTCACACCATTT
TCTTCTTGATCATGCTTCTCTTCTCATGAAGTAACTTGAAAACCAATGGCTGATGTCTAC
CTTGAAGTTCTTCGTAGAGCATCTTAATTGTCATCAACTTCACATATGGTATTTGTTGGC
AGTTGTTAAACACCATTTTGACCCCAAGCTTCGGCAATAGAATGGGTGAAACAATGTTCA
ATTCATCCATTTACTTTAGATTAATGAATCACCATGAGCTTTATTGTTCGTTACTTCGTT
AGTTATTttgtaggtactatccaaataaagatgaaatgtggaatttcaaatgtttgacca
aatcttgtcctaaatgacgtatgtttagtgacAATTTTGTTCGTTGGGGTCACTCTTCAA
CAGTGAGATCTTATTAACCTTGCCTTTAAGACTTTGGTCCAGCTTTTAATTTTTTTTTGA
TACAAAGTATAATATAAATTATTAATATTGGTTTGAATAAAGTATATTGTATAGCTAAGT
GATAATTTCACGGAAACATAACCCTAGCATCTAAGTGCAATAAATACAATCAATTAAATT
CAGTTGTAACATGTTACAACCTTAACAATCGAACCGCCTCTAACACCACGATATAATCGG
TCCAATCGTAAGATTCAATAACAACATTACTAATAAAAAAAAGTTAACGCGTGTAGTTAC
AATACAAATAGATAGCAAAAAAATCCATGCAGTAAAGAAGTAAACATCAATCGTCACTAA
CACCACAAAACCACAATACAACCAGTTCGATCATAGAATTAAATAACGACATCACTACTT
TTAAAAAGAATATAAGAAGTAATATGTTTAAATAGATACCACTAAAAATTATAGTATGTA
AATAAAGAGCTAAGCACCAAAATTAACAGCTATTGTTGCCTCCAATCCATTAACCACTTG
CCATCTATAGATGGCTGTCTCCAGCCACACCAGTGACCAGCCAAGCAAAACACAGCTTTT
GCTTGATTACTTCCTTCCAGAAACGGCAGCCCAGGCTTCGTTCAAACTCACTCACAGCTA
AGCCTTTCCTTAACCCCGTTTGAATTTCCGAGCTTGCGTCGAATATTCCGGATGCCCATC
CCCACCACCAAGGGCACCCTCGTCATTTCCCCATCCCCCACCCCGACCGAATATGCCCCG
CGCGGCGGTCGCCCCGCCACGTGGACGCGCCCCCACCCGACGAACGAGATTCCTCGCGGG
TGCCCCCGGCCGCGTAATTACCAAACTACCCATTCTACTATTCCGCTTTTATAATATAGC
TGCCTCTTCGTCTTCTTCTTCCCCAATTTCCCCTTCTCCTCTCCTTCTCTTCCCGCTTTG
CTTCCCAATTTCTCCACGCCACCGAGCAATTCGTGAGAGGGAGAAGGGATCGGAAACCCT
AACCCTAGCGGTGGGAGCCGCCATGGATGCGCGGATGCGGTGAGCGGGGGTGGTTTTCTT
GGTGGGTGAGGCGAGGTGGTTGGGGGTATGGGTGGGGGGAGGAGGAGGAGGAGCGCGGCG
>Os03t0291500-01 3000 bp upstream sequence
ctaaagataatttaaatcacatcaatcaggacaccatacacacattctcccacattacat
gtatcgaaacatcatgctaaAagcaaggataataatagagctcacttcctactattaggg
cacccataatggttatctataggctctctacaagagatccatatcagcatattttcctat
ttgaaagatattaaataaagagagagagatcaaagctatctactaacttgaagatagtct
atagagaaaaacgaggcaatgtattagagagctatagatacccatatagacatattattg
aggtggtttactattaatctagtctattgctgagatgtacatgttttatagagagcatct
tactttaccattgcgggtgctcttagctaatcttaaagccaacacatataatagattagc
tataaggttggctacaattttcttctcatctctctatgtctcacttatacattaattgca
tttgtcttggagcttgtgttaagctagctcttgcatgagagccaacacccttaatttttt
gttatatctctcctccacataagcttatagtagccttatagctcactattatacttgctc
taagagcaagtttaatagtatagcccactactagctctatatcatctatagtcaatgtaa
tagccaattcatacaatagttgcttactatactattaatatttggttccacctatcatac
acacattacatcttggagtccatactgtagctggctatagatctgtagcccgctgctctt
ctctctctttctttatctctctaaaatatgtttatagctagcttatagactgctactata
cccgctctaaTAACACCATAGCATGTACACATTCTCCAATGCTGCATTAATTGTGTTCCG
ATGAAATACGAGTCCATACGGTTAtatcagagtaagtacaatagcaggctataagccagc
ataactacataacgagaagaaaagagaagagagaataaagcgggctacatatttatagct
agctgcaaaatggactccaagacgttgtgtgtatatgagaggtgggaccgggtattaatg
gtgtagtatatttttatagataactattgtatgaatgggttattagattagctatagata
atttggagctaatatttagctatCATGACCAATTTGAGAAAATTTGAATTGCATTATATG
ATAATCAATTTAGGAAGGAGGGAGTAATGGActataaggtaactatatacttatatgaat
aagagagataataaaaaaaataaaagatgttggctcttatataggagctagctttgcacg
tgttccaagacaaatacgctgaatgcataagtgaaagtaaaagagaggcaaagaaaattt
aaaaacgcccttatagctaattattatatatgttggttttaaaatagactaataggtggc
agttaactctactattaAGCAAAAGACACCAAGACTAAGGATGCTAAAATATTCATCATT
CTTAAATTAATCTTTATCGGTTAAGGTGCTATATCATTTTGTGTCCCGTAGTTTTACTCA
TGCTTTAAATACTGTATGTCATTGTGCAAAAAAAAAGTTAGTCTTAGTTACATACGACGT
ATTCAATGATATATATTTACTTTTGCGCAAATAAAAGAAAAGATACTTGTTAAGAGATGA
TCAAAATAGGATAGGATAGAGGAAGTGCAATATATGATTTTTCTATTAATCCATGATGAG
AGAGAGATACTTTAGAAAATTCACTCGGCGGATCATCGAATCTCCCTACCATCAGCCCAA
CGACACGTTAATCACACAGCCAAGATGCTCTCAATAATGGCCCCATTTGCCCCACGACGC
AAATTTCCCAACGATGGAAAACAAAACTGGTTAATCACATTCGCATAACAAACCATCGAT
CCATCGCATCACATGGCAGCAGAGCGCAGCGGCCGGCCATTGGTGAATCCGGCGGTCCCC
CGTGCGGGATGCTCAAATTCATCCCAGAAACTGAACAAGTATGTCCACGTTCATCGGCAA
GTCCAGATTCATAGATATTTCCAGATTCATTGTAATCTAGTACTAAATGTAGTAACATAT
TATAGTTCCGATCCGTAAATATATCTAGATTCATTGTATTAGTAAGTGTCACATCTaata
ctccctccatctagttttgatagacatatttttaaatctgaaaaatttatttttgatagc
catattttaatctaatcacttaccatcttaatgattttctcggatttaatgcgtggctct
ccattcttgcacacaagattggctagatgggcatcgagaaatataaatattaatgaatcg
tttgtttacaaggaataactagtagtatatttaaatatatgataagcataattacttatt
tttgtcattgtggcaagataaaatatgactatgaaaaatagatagatgaagcattatagc
aagtttaatagtatagccaactactaacttcaaattatttatagtcaatgtaagcaagtt
catacaatagttgcttactatattattaatacatggtcccacctatcatacatacattac
acatcttggagtccgtgatctagttgactacagatttatagtccacctctctctattttt
atctctttaaaatatgtttatagctagcttatgatctgctgttggtctgctGTTGCAGCT
GCTCTTAAGAGAGGGAGTAGCCCCCACCAACCCCTCCCCACGGTGCAGGGCTCACCCTCC
TGTCCCCAGCCTCACGGCACCCTTGATCCGTGATCCGACGGCCCGATCCGTGGCATGACG
CGCGCGCCGGGCCCCACGCTGACTAGACCGCCGCATCCGAATCCCCAAGAGGGGATTATC
CTCTCGCGCACGAGGCCGCTCGAACCGGCGCCCGCCACGTGCTCCCCCCGGCGTCGCAGA
CGCGAGGCCCCGGAGCCGCGCGCGCCGGCTATAAATTCTCGTCCCGCATCTCAGCAGCGC
>Os03t0230300-01 3000 bp upstream sequence
CAGTTGCTGACTTCAATTCAAGGATTTCAGCCATTGAAGGTCGCCTCCTGACGATCGTTA
TACGCCTAATATAATGCACGCAAAATTCCACTGCTTGATTTTTTTTTCCATCTTACACGT
GTTCTCTTGGTTCGGACCAATGTGTACGTCGTGCCAAACTAGGTCAACGTAGCGATGCTT
GGCTAGCAGCAGCTGGTCAACCAGCCTCGTTAATTTAGCCAGTGGCAAAACAATTGTCAT
GCGTTGCGTCACGGGGAGCTCAATCCCAAAACGGCTGATGAATTGCATGAAGGGATGAAC
AAGTTCACGAAAAATCCCGATCAACCGATGCTCGTTTCTGATTTCTATCGATCGACTGAT
CAATATGAAATTTATAGTCATCGTGAACGAACTGcttcatccgttccacaatgtaagcca
ttctaatatttctcatatttatatctagatttattaacatcaatacgaatgtgagaaatg
ctaaaaagacttatattgtgaaacgggagagCAAtaaaacttatataaatgaaaacggaa
attgttttggtgttgtatcgtccatttatttcgtattccaccttatttttataatatggt
aagtacaatattattaaACCCCCTTTatctacataatatatactctctccgtttcatcat
ttatataatgtgaaaaatgttaaaatgacttagattCTATTTGATCCATAGTTTAGAGGC
ACATTAACTCTTCAACCAAATTCTTTAACTTGAGTGCATATAGTAATGTAGAGAATATTT
TTTATCAGTCTGCAATCGACGTCGATATGTTTATGTTCATTTTTTTCATAATTTTTTTAA
ACTGTTTTTTTTCTTGTTTTGCTGTTTTTATTATGTTTAGAGTGTCCGACCACTTCTTTT
CTCGGGGCATTGCCAATTCAAGATCAAAATATCTTCCGCACATGTTGAAAACATCTCTGC
TCGTATTATTGGGTTCAGTGCATTTTCTGGCAAGTCAGGTGCTTCACGCATGCGTGGCTG
GCGTGCATATCTCTCTATACCTGCACACAGGAATATCAACATACTCACGCGGCACACATG
TGCGTGTCTCACGCCAAAGCCATCCATTGGTATTCTCGCGAATTAGACGTGACACTGATA
ATCTGATCTCCAGTAACAAAACGTACGTTGATCGGACACTACACAGTACACACACGTCGA
CCGACTGATTTTGTAGGCATTTCGAGAGTCGGTTTCCGATCCCGGGACTTCTTTTGGTTT
GGATTAGTTCTACACAAATCTGACGACATCCGATCCGATCCCCACAATGTTTGGATTAGA
GCCACCATTTTCTAATGTGTAGTTCTTACGACTAATTCAGCCGAACTGCCCAAACGGGTA
CGTACGTACTTCACCCCCAAGTCTTCATATGTTTCTGCGGTTTCTTCTTGATGAAGACCA
CACGACGCTAATTTCAAACGGTTTCCCCCAAAATTTGCGATGCCTTTTTTCACTAGCGAA
ATGATGATGCGTGCAAGCGATCCACGTACAACCTGTCACGAGGAGGCGAGCAGAGCAGAA
AAAGAGAAAGCGAACTGCTACTCCAGCAAAGCCGATCACGTGAGGTGTTACAAGTGGGTG
GTCTCTGTATTTCCGGAACTGACTTGACCGTCACGAAGCACATCAATCCGTGGAGGAGTA
CAAACAAAAGTTGCCGAATGCCAAGTCGAACACAGGTCGAGCACGGCGCACACAAACACA
CGAACTtccgtccgtactaaaatataaatatttttatactttaacatgatctcagagata
ctaatttaattaataatatatataaaagtaagatgttttaaataaaaaaagagttacaca
ttatgatagattgtttaataataaatctaataacatcaattttatataattaatttttta
ttaatagttaaaattgaaaacgtttaactcgccattatactaTCCAGACGAAAACTCAAA
AACTCCCGTAACCGTAGGATGATCAGATGGTCAACGGCGATGGCAAAGGTCAGCGTTTGG
TTTACCACGCCTTCGTCCGGCGGTGGGCCGGTGGGGCCCACCTGGAAGTCTAATTATTAC
TAGACCGAGAAATAAACAACTTGCTTCACAAGAACATCGTGGGTGGGAACGAGCGAAAGC
AATCTTAAGCGCCAAGAAAAATACGCACAAGAGAGAAGAGTAGGCGCGGTTTTGTGGCCG
GAGAGAAAGCCACGCGCCGGTTTCGTGCCGGAGTATCATTTTCGTTTTCTTTTTTTCTCC
CTTTCTTTTTTTCGCATTAACGGACGTTTCGTACTAAGCTGGTATACAACAAGGAGACCG
GCTGGGCGCCTGGGCCTGTCCAGGTGAAGTAAAGGGCAAAGTCGGTACTAATCGGTATAG
TCAGCGTGCTTCACATGCGACAACTCTGACCCAAGGTGAAGTAAAGAGCCAAGTCTTTAT
GTACGACAGTACGAGCAAGGACTAGTACTAGTAGAAGTGCTATGCTGAATTTTGCTATTG
TTAGGAAACAATTTTTTGGTTTATATAATTAACCAAACTCATACAATCAAATGTGTATGC
ATGAAATTGAAATGTAACCGTTTTTTAGACCAATTTTCTTATATTAATTAATTTATTATA
GAGGAGAAATATTTTTTTCTTTTTTTAAGGGAAGGAGCACTATTCTTTCCGTTCAAGTAA
GTAGTAGTCCAGACCAAAAAAGAAATAAAAAAACAACTGGCGCAAGTAAAACAGGTTCGG
GGGCAAACTAGACATTTCTAGACTTCTCTACCAAGGCATCTCCTTCTGTCCTTCATCAGG
GGCAAAACCGCCATTACCATTACCAACAAACGCAAAGAAGACTCGGGCGGGCGCCGCCCC
AGAACACAAGTGAGAAAAAAAAAAAACCGACCTCCTCGCCGACGTGCTCTTCAAGAGACC
GACCCCCCGCCGCGGCCTCAACCTATATATTCATCCCCACCTCCTCCGTCTTCCGCTCCC
>Os03t0230300-02 3000 bp upstream sequence
CCGACGTGCTCTTCAAGAGACCGACCCCCCGCCGCGGCCTCAACCTATATATTCATCCCC
ACCTCCTCCGTCTTCCGCTCCCACTTGATCCCGATCGCCATTTCTCCACCTGCACATCTG
CGCGCGCGCGCGGGAGAGCAGAGGCGGCGAGAGAGATCCGGGTCGGGAGGGGTGATGGAC
TTCTCCGGCGACGTCAAGCCGGCGATCCACCGGCCCTCTGTCGCGGCGGCACGCGGGGGA
GGGAACGGTGGGGCGATCCCGCTCCTGCGTGGGTGGCAGGCGTTCCGGAGGAGCGGCGCG
CCGGCGAGGCTCCTCTGCTTCGAGGGCGGCGCGTGGGCGGACGTCGCGGGCGAGGTGGTG
GGGCTGCTGCGGCGGGCGTTCATGGAGGGGAAGGCCGTTTGCGAGGCCGCCTGCGGTGGG
AGGGTGTTCCTGTTCGACTTCATGCGGATGGTTCGGATCGATGAGGCCACCGCCGAGGAG
GCCGCGCTGGGGTGGATCGACGACCGCGGCGCGTGCTTCTTCCCGGCTCCCGAGGGCGGG
AGGAAGAGGAAGAGGGAGAGGGACGAGGCGGGGTCGGAGGTGAAGGGGGAGGATCGGCGG
CGGCGGCAGCCGGCGGCGGAGGAGGAGGACGGGGACGAGGCGTCGTCCGGCGTGGAGGAG
CGGTCCGGGGAGAGCCGCCCCGAGGCGGATGAGCCCGACAGGAAGAAGGCGCGCGGGACG
TTGTGGGGGAAGGCGGTGAGGCTGGACGAGGCGGACAAGTTCTACAAGGTGGTGGAGAAG
CTCTTCGTCAGCCGGATGGCTCCCGTGGCGGCGGCCCGCGGCGTGGCGATCACGGCGGTG
CACAAGGTCGCGCAGGGGCCCCGGGCAAGAGCCTTCCATCTGCAGGGACAGCTCCTTGCC
GCTGCTCGCGGCGTCGGCGATGGCAGCAACGCCAAGTTCGCGTGGTACGGCGCGCCGGCG
GCGGATGTGGCCGCGGCGGTGGAGCACGGCTTCGGGAGGACGAACGGGCAGTTTCTCGGC
GGGCGCGCACACGGCGACGGCGTTCACCTTTCGCCGCCGCAGTACCCTCACGCTAGGTGA
GTTTCCCAAATGCTTTCAACTCTTTCCATCTGCAAATGCTTTGAACTATTGGGGAGAACA
TTTTTAGTAATTTCTGAAAATTCACCAAGTGCCTCATATATTTCATCTTTCGATATTACC
ATACGAATCTTGAGTAAAATTATTTTCTGCCTGCCATCTTGGTGCTAAACAATGAAACTA
CCAATCGTTGTTTTGCATCTAAGTTTGAATTTAGAGCAAATTAGACAGTATGGTACAGTA
GCTACCTAAATTGTTATAAATTGGGATGAAATTTGTGAGTCAATGTTCAACTAAGTTAAC
GAGTTaattaacttgtcttcgagcagtgcgatgctgaccaagccagacgagaatggcgag
gcacacatcgtgctgtgccgcgtcctgatgggccgtccagaggccgtccctgccagctca
ccccaattccaccccagcagcgacgaatacgacagcgccgtcgacaaccttgagaatccg
cggtggtacgttgtatggagcacagacatgaacaccaggatcctcccagagtacgtggtc
agcttcaggtggcccaacctgccgcagatggaaggttggtctctcgtgtctgaaatttgc
tggatggaactgTTCCCATTTGGCACTGCCATAACAGTGAAACTGTGGTTTTCAGGATCA
TCGGGGTTGGGATCGAAGCTGAAGAAGCCATCACCAGCAGCTACTCGCGACATGTTCCCT
ATGCTTCTGACGGAGATCCAGCGGTTCGTTCCATCCCCGAAGCTGCAGACTTTGCAGAGG
ACGTACAACTGCTTCAAGGTAAACTGGTACTTCTTGCTGAGCATTTCATTTCTAGATAGA
TGATTGATTAGAATCTTGCGCTAGCTTACACAAAACAACCCcttcgcgcttatgatcatg
cctgtaagtcaaaatttaatataagagttgattttgtggtttttttagttgtttatttta
ccgcatgaacacgtataaaaaaggttttactatacctttttttggttaataaatTGTTTG
GATAAGTAAAAGCGAAACAATGGGCTGAAACACAACTGCTGATCTGCTAGGTGAATTTAG
gccctgtttaattcagcttaggattattataatctggattattaggattaagctgaaaca
aataagtagattattatgttagattattataatttataagccagattactataatataat
aatctcctctagaggagcttagattactataatctaataatctcctctagagaagctttt
tctagattattgagtagctaaagacccactacccttagatgcctctaataatccagagaa
acaaacaactcgtagcttattttatgttagcttattataattcagcttagagtaatctga
tttaataatttagattacaataatcttaagctgaaacaaacggggcctTAGTCTTACATA
TAGTTGAACAATTTTGCTCTGCCTGGTTTGTGTTGTATTCAGGTCTAACTCTTCACTATA
CGCAATAATTAGCACGTAAAAATGTTGATTTGTACCGCACTGCTATGGTTTTAATATGAT
CATGCCGACTTTATTCTGTAGTAATATGCTGCCGACTTTATTCTGTAGTAGAACAGAATC
ATCTACCTGTCAATATTCTGTGCAAAGCGAATTCAGCTCAGCATAACGGCGTTATAACTT
TAAGCGAAGCTGAAGTCCTGAAAATCCAATGACATAAATTTTCTTTTTGTTTCAGAGAGG
ACAGATGAAGAAGGACCAGTTCATCCGGTTCTTGCGCTCCCACATCGGCGACAATGTGTT
GACCACCGTGGCCAAGAAACTCCGAGGGTACTAGTGCAAGGTGCAAATTTGTCTCCACTC
CGTGGCTGAATTCGACTAACTCCGTAGAATCGAACAGTGCGTGTCGTGTACCAATCCTGA
>Os01t0247900-01 3000 bp upstream sequence
AAGACACATATATAAGAACCAGAAGATTGATTTTTTTTAATTACCAAAAGTTTAATCAAC
TAAGTAAATTCTACTAATGTCAATTATGATTAACCATATTGGGCTAAGCATATGAGTACA
TAACCAAACTAGCAAACACAATATGTTGCGTAGAATATTTCTGTCATAGAAAATTTGAAA
AGAAATGACTTTTTTGCAGCTAATTAAGTTGTTGAATGTACTTACTCCTACTTTACAGTA
GTTGTTAGTTAATTAACACGCAGTCAAAGTGCTAACCACATAGCCTGATAGTCAGACATG
GCCATGGGTTAATTAGTGTACAATTTGTACTAGTTGACTTTGACGTACTCTTTGATCTTA
CATTTCTCTTCACTTAAAGGCAGTTTTCGTCTCTTAATTTCCTTCTGCACTCAAAGTGTG
TCAAGTTTGGGCAAGTGTTTCTTCAGAATTCATCCGGTCCAATAATATTATATTCTTTTC
CTTTTTTTAATTTTCTCCGATACCCTTGCACGTACGTACTACGTACTCCTAACAAATGCG
TGCCCTGCAGGCTTCAAAAAGGAATCTAGCTGCTTGGAACTGAATTAAGAAATCTTTACG
CCGAAATGCTTAATTTGATCTATGTTTATGCCAAATTTGACCAGTGCGATTCACACTTCA
TTGCGTATGTTCATGCCAGTAAAGCATATATGCATGCGTACATCAAGCGTAGCGTGCGAT
CAACGACCGATAATTAATCAGAACGGCGTACGTGTACGTGTGATTAACTGTTAACTGCAT
GCACGTACAAAAGTATGTAGTACTCCTACAAATTAAGGTAGGCACGAGACAAGAGAGACG
ACACGTCAACACGCATGAGAATCCAGGCTATTTCGATCATATCATGCATCGATGTTGATC
GATTGGGTCTAGCTCCAAGATCACTCTATCTCATCACCCTGTGTGTGAAACGACCTATTT
CGTAGTACGTGTAATTAACCTGTACATAACGTACGGCCGATTACGTCTAAGCTGTTAACC
TGGAGGACACATCATTAAGGCTGCAATAAGTATTTAGTATAACTGTAAACCTTCATGATG
ATTAACTAACGGATCAAGCTGCTAAGTGATAGATTCAGAAAGAAATAGCATGAGGACCTG
AAAAAAAGAGCAAAGTTTTATAGCCTATTTTCCATCTATATATGACAAAACAATTTGTGT
ACGCTATGTGGGGCTCTCATGATCCCCACACCaatagcatagggttgagaggggtggcta
gctcgcgcgtacccgctaggacgataagtcgcgcgcacgcggaccttcgttttagtagcg
cttagcgcttttctcgaaagaaaacaacgcgcatgatgctatattaaagtgattaacgaa
ttgaaaatgctacagtaatttctcaataaaaaataaaaacaattgattttgaaattttga
gttaaaaggtttcaaattttgatttgaaaattttgaaaatacgatttgaaagttttcaaa
atatcaacttaaaagttttcaaatactactatgagttaaaagtttttgaattttgagttg
aaagttttcgatttttatatgaaaattttttaattttgagttgaaaatttttaaattttg
agttgaaagttttcagatctcgagttgaaagtttcaaacctgagtcgaaagttttcaaat
ctgagtcgaaagttttcaaatctgagtcaaatgttttcaaatctcgagtcgaaagtttca
aatctcgagttgaaagttttcaaatttaagttgaaagtttttaaaatttgacttcaaagt
ttaaatcttaagtcaaaagttttcaaatgtaacttaaaaattttctatctattagtaata
aagtctcaaaaaagaaaaaaaaTCTTTCATTAATTATCATCATTACCCTTAAAGAGTTAG
TTACGTTAGACATGCCGCTATGAAAAAAAAAATCTTGATCAGCGCTGGTGGCACTGCGCA
TACAGGCCGTGTGGGCTAGAAGTGCTCGCTCGCGGCGCGTACACGCAAATTAGGAATCCT
GAGTGAGCGTTGAGACCCCACCGTGCCATGCTGGATCCGCCCTAACTGTTAGTATTAATT
GATTGATACAGGCGGCGCAGGCGGCCCATGTACGCACGCACGATTGCTTCTTACGAAAAC
AACACAGAACGATGAAAGAACGCATAAGATTCGCTGCATTGAGATGAGTGGAGTGATTCC
GGCGTCTTAATCTTGCACCGCAAACTATACGCTCATCATATCATCGAGGTAATTAAATAT
GCTGGATGTGTAGTTCGGTTCAAGTAGGAGTAACACACAACACAAACAAGAAGCATTTCA
AGTACCCACATTATTTACTGGCGGAGCTAGAAATTACTAAAGAGTAGGGCTAAAGTAAAA
CTTAATTAGTGAGTTGTTTATCTTTTCTTAAATTTACATTGTGATATAACATAATTTAGC
CATGATTTTGGAGGTAGGCCTAGGGCTCAAAGCCTTAGCTGCCCTACGCCTGCCTCCGCC
CCCTGATTATACGTGTTGACATGGCGGGGAGTGGCTCGTCTCCCGTCCTTCAACCCCACG
GCCCAGTACTGTATATCGATGGCCCACTCGGCCCGACCCGTCCCGGCCCGTGTCCAACAC
AAACTGGGCTTAATTCCCAGCTACAAGTCTACTATACCCCGAACGGCGAACACAACGGAA
AGAATCAACCAATGGATGAATTTACCGCGAACATGGCCGATCGAATATGCGTCGTCTGTA
CCCGTACACATACCTAACCGCATCAGGAGGACGAACACCAACACGGACCAAAAGTACACC
CAAGAACTCGGCTTAGCTCCTTTCCTTCGCCAGCAAGTCCCAAACTCCATCGCTTTTTGA
GCTTAGCTATCACTGTGAGTTGTTCTTAATCCTGGGAGAGAGGCAAGCAAAGAACAAATC
CGATCTCGTTGCAATGCGCCGTGGACGCATATAAATTGGGAAGCCAAGTCCCAGCTTCTG
>Os01t0218100-01 3000 bp upstream sequence
TTAACGTAAATTTTGCCATGACGTGATAATTCTGTGGCAATTTTTTGGTTTATATTATGA
TTCTCTTTTAAGTTTTTTTTATCCTTGTTGGATGGCTCATTTTAAGTTTTTTTAAGACTA
TCTTTGAATAAATAGAGTCCTGGGATATTGGCAAAAACTTTGCTATCCATGTATTTTAGT
CAGCAGTTAGTCCACAGCGGGTTCCCCACAATGTGTGTTCACCATGAATGCCAAAAGGAT
AGATTCTGCAAGATCATTGCAAAAGCCAATTTTAGTTTTACTACTTCAGCTTTGCATTCT
CATTATTTCCAGTTTTAGAGCTTGTACTGTTCCCTTTGCATGTTCCGAGATTATGTGTAC
CATGAAAAAGAAATTGACACGGACAAATGACAATTACTTCTGATAGAGCTGAATGCCAAA
TTGCCAATTCTCAGGTACCTTTCCCCTTAAATTTTCCAAGGATTATTCACTCTAAGCCTT
TTGAGGTGAATATAAAAATTCCAAGATTCTCAAAACAAAGTCCACTAGAAAAGAAGGTAA
AATATTATAATCCTTTTAAATTTTCCAGAGAGGACAAAACTCATACTTACCAAGACGGTG
ATGCTCAATATAAAATTTCAGAAACACAAGGCTATCTGAACGCCAGGTGTTCAAGATTAT
CCTTGATTCCTCATTGGCCCCCTCGAGGAATTAGCTAATGCTGGCTGCTATCAGCTTATG
AGTTTCTTAACCAATCATCGCCGGTTACTTCTGATAGATGAACATCAACGTCTGTAGAAG
ATCACAAGCAACACAACTAGAGGCAGTCTCACGTCACTAGAGCCTCAGATAATGAACTGT
TTGACAGATGGTGATTGAATTTCCCCTTTCTTAGTCAGATGCAACAATGTGAATCCAAAG
CTAATTTTCCCAGTATATAATCATGGAGATGTTTTTCTTGTTGACATTTTTAATAATTCA
TTCATGGTAGGCATGGTTCTTTTTTTTTTTTGCGGGGATGGTAGGCATGGTTCTTGCAGA
TGAGCTAAATGGTTTGGTCAAACATGTTGCATTATTTCTAGAATCAGACTTGTTGAAGGT
TACAAGTCAAACAAAAACAATTGAGTTGAGTCATCTGATAGCTTGATTGATAAGGTCAAG
GACAAATGCTGGCCACTGTGTACTTACTGGCCTAGTGATTAGGTCATATAAACAAAAACA
AACATTATTTCATGACATATTATAAGCTTTCAAGACTTGAAAAGGCAGAATCTTGTGTGG
AAAACTTCATTGGTGATACCATAGCTCACTTAGGGCCAACAGAGATGGTTGAAATGGCAA
CATCAAGACGCTTAGAGCCGGTTTGGTCGGCAAGATCACAAAACTCAGAAGCAAACAATT
TCATGTAGGGACGGCATACAAGTACACAATTAGTTGAACAAACCAATTTATCTATCACTC
CCTTTTCTCAATTTTCTTCCAAGGTCTCCAAAATAATGGtactccatccggccctctgta
tgtaaatatatgatactgttgacaaacttttaaaactttgaccatcaatagctctcaaaa
tacttattttgaaaacacaaaaatcatcttcataagaacttttACGATATTATAATTCTG
TTAGGCGGTATTGTTGCTTTCTAATAGAAAATTAGTTTCTTCTATGCAAGTACTTTATCA
CTATGCCAAAATTATGAGCGTTATGTTTCTTCTGTGTAAGAACATCACATTTGACCACAT
ACAAATTCAGGTGATCATCAACCTTGAAGAAAAATCAGGTCACCATAGATTATTTGTATG
ATATGCTTCAAGGCTCTCCACGCTAAAATATACTTGTTGGATAAGGATGATGAGAAGCTT
GATGGCAGAATTCATGATTAACAATAACAAGAAGAAATGAAGAATATTAAAGTTATCAAT
ACAGCAGTTGCCCTAAAAACCGAATAATCTTATGGGACTGTCTATATATCTGTTGACAGA
AAATCCCACCTCCCATCTTTCAAATTTTGGACCATCGGATATGCTTTAAGATTCGTGCGG
AGACATTAACCCTAGCTCTCCTCCTTCCGTTCCCCTCGCATCGCTCGTTCcgccgccacc
atcgtgttttcctccactccgcccgatcccccgccgccacctccccaccgtgtcgccacc
cgcttcgttggctggccggagggcgtcaatggcgccggcgaccccccccccccagcctcc
tccccgagctgtcggcgacgagatgccctcgccaccaacgccggcccaccgccctcctcc
agccccgtggctccagcgccgctgccagcgcctcgccacccccccccccccccgatttgc
cacccaccgccgggctgccgcctcccccgGCCATCCCTCTAGAGCCAGCGAACTCCTCCC
CCTCCACCTCGACCCCACCCTAGGACCCTAACCTAGGGTGTCACCGGTGTCGGAGAAGAA
GAGGAGGTCGTCGGAGTTAGAGAAGAAGGTCTGGAGCATAAATCTCGAAGCTCATATGGT
GTCCCAAAATCTGCAAGATTTAGGGATGCAGGTTCTGTTAAAAGAAGGTTAGCAATTCCG
TAATGGTTATTCCTTGTCGTGTAGTATAATCCCTGTAACGAGCAACAAAACAGTGAATTA
TGACACTGATCATTGATTAGAGAACCTATATCCTGTTCAACCATATTAGCTCAACACTTC
TCACAGTACAATAATCAAAATCAGATAAAACATAAAGTTTTTCGCCTGCGGAAAAAATAA
TAAACCCTGCACAACTACGTGAGCGCTTGGAGAAAAATTCTCGCGGCGCCGTCAGGAAAG
GGAAAAGATATCCAAACAAAGAGCAAGAATCCAAGAAAGCAAACAAGAAATTAAACAAGC
CCAACAAGCAACATAGAAAATGTGCAACATGTCCTTATCCCTCTATGTCAAAGTCAGAAG
AACAAAAACCTCAAGCCAAAGCCTGCACACATAACATAAGCTCCGGCATCATCTCCATCA
>Os09t0266600-01 3000 bp upstream sequence
ATTAGCTTAAGCTTCAGCTTTTTAGCTGGCAGATCTTAAGGCTTCAGAATTTCTCTTTAA
TTCATCAAGGTATGGATCCACTTGAGCATCATACATTGCATTTGTTTTGCCTGGATGGAG
CTTTTCTTGAGTTTTAAATGTTTTACCAATCTATCATTGTTTCGATGGCATGCTTTTGCC
CCTGGTTTTGATGTTTCTTAGAATCAAGCTCCTGCAATTTCATCAGCACTTTCTGGTTTT
TTTGTCAAATACTTGCTTGTTCTGTTCGAGCAATGGTTCTGAAGAATAACCAGCCAACAG
CTTGCTAGCTTGGTGACTGGGATTATTGCTGGAAATACTAGATAAAAGATCAAAACAGTT
TATCTAGTTCTGTTCTGGGATTATTGATCGACCAAGTTATTGGAAATTTATGCCATGTTA
TGAAATTCTTGATGAAATACCCAACTTGGTGATTTTGCTCTGTTTTGCTGGAAATTAGAC
AGAACCAGCAAGGTTTTTGTCAGTTTCAGTTTCAGTAAAGAAAAATGTCACTGTTTATGT
TCACCTCAGATGTAGTTCATTGAACCTGCAGCAATATTCAGTTATATTGTTTCTTAAGAT
AGTGATGAGTTCAGTCAATTAACCAGAGCATCCTTTGCAGGATATCAAGAAGTTCTTCAC
CATGAAGTACATGAAGCTTGGGACAAAGCCTGACACATTCTACACCGAAGAAGCTGTCAG
GTAAATGTCGTGCATTCGTATTTTCGTTTGTCGTTTCAATGAATATTTGTAACTATTTTG
ACTTTGTTGCACTACAGGTCTGTACTGTCAGACGTACCTGCTGATCTCATCATACATGTC
AACAACACAAAGTATCAGCTACATAAGGTGCTGGTTTTGTTCATTGATGCAAAATTATCT
TTATTACCACTTTTGAACCATTTCCTATATTCCTCGCAGTGCTGATGAAATTTCCTATCC
TTAACTTTTAATGATATAAGATATACATATTGATCACAGACTTTTCTTCTAGAAAACAGT
ATTTGAATTCAATAGTCAATCAAAAATACCTTGGCCACCTAATCCAATCTGAGGAGCATC
TCCCCTGAAAAGATTTTGTTCCATACTGAAAGCCAAAGTTGATTGAAAAGATACTCTTGG
CCATCAACTCCATTTGCACCCTTATCAAGGTATTCAAATCTGATAGCCACACCACCTTTG
CGAATCACTGATTTATTAAGCATTGGGCATACATATGAAACATAGAATATGATAGGAGGC
GCTGAATCAGATCCATCTTTCTCTGATAGTTTAACATGTCACATGTTCCCCAATGCTACA
TTACATTGTTTAAGCAATGTCACAGGCCTAATGATGATGTGAAGTTGTGAACTAAGGCAA
CTTTACCAAGTCGCGGCTCGCAATGATTAGCACACATCAAAGCCTAATGATGGCCTCAAA
CCAACTCTATCTTTGTTTAGTCATCCTTTCTGAAATGACGAACCGACATTGGTTTAGGTT
CATAGGCCTGAAGATCTGCTTTGCCAAGATTGTCATGGTATAAGCATCAAATGAGGCATT
AAAAATTACTTGCTATGCCCTTTTCTGATCCACGCCTCAAAAGCTTCTTCTGAACTTCAC
AAAATCCCGGTTAGGAAAGTTGCGGGAATAGAATGCAAAGTTCTCTTTAAGTTCAGTCCC
GTGAATGCCACTGATGGAAATAGTTTAATGGAAAAGATCTAAAGTGAACAAGTGGTAAAA
TTGAAGTTCTTTTAAATAAAACTGAAGATTAAGCTGTTATTTAAGATTTTTGCAGTTTGG
ACTATGCTCCTCCTTCAGATCCTCTCATGATTCATGATTTTGAAAAGATTATAGGACAAA
TGTACAAAACTGGCTTCCTGATTTATTTTTCCATGACCAAGCTTCTGATTCAATTATGTG
CATTTTGACATTAAAGAAAACAAAACTGGGAGAAACTATTTTGCATGGACACAAGTGTTA
CAGCATTTATGCTTTCATAAAAAGGATGTTGCTTTTAGGTTGGAAAATGAAGACAATCTG
TGATTAAGTTGCTCGGAATGCAGAGTAAATCTGAATTGTTGTACTTTCTTTTCTCAAAAT
TACTTGCAGCTAAAATTCTGTTCCCACTCTGAAAATGCTGATACAGAAGGCACTGGTTGC
CATCCGTATTATCAAGTATGCAAGCAATTTTTTAGAGAAGAGAACAATCAAAAGTTAAAG
TGCTCTTGCTAATTTCATTTCCTATTTGCATCAATTTCTGGTTAAAACCTAGAACAATTC
CCTGTAAGCAATTTCAGTACCATAACAGAAGTTCAGACTTCAGAGTAAACTGAAGTTAAA
AGCAAATAATCATAGTTTAAGGACATAAATCTGGTAGCAATTAGACTATCAAAGCCTTTA
TCATAGCAAAACTGCATCTGTATTGCCTACAGTTCAGACTGAATATTGTTTTGCTGCCAA
TTCAAAATATACACATGTCCCAAAAAATATCACAAACTTACAACAAAGGTTTTAGCACAT
AACTAGAGGATTCCATTTGAAGGAAATGAAGAACAGAAATACAAACAAATAGGCCAGAAA
ATTAAAATTTGGTGAGTATTTATCTTTTCTGTTTTCCAATGTCCAACCTGTTGATTGATT
TCAGGTGTTTTTACCCTGTAGTTCCCCCTCCTCCTCAAGTGCGGCCTCCTGCAGCGCCTC
TGCTCCGATGACGACGGCGTCGACGGCGTCGATGCGGCGCCGGTGCCGGTGGCGCTGCAC
GACATCCCCGGCGGCGAGGAGGCGTTCGAGCTGTGCGCCAAGTTCTGCTACGGCATCTCC
ATCAACATCGGCGCGGGAAACTTCGTGGCGGCGGCGCTGGCGGCGAGATTCCTCCGGATG
ACGGAGGCGGTGGCCAAGGGGAACCTCGTCGCCAAGCTCGACTCCTTCTTCGACTCGTGC
ATCCTCCAGGGCTGGAAGGACCCCATCGCCGCCCTCACGGCCGCGTGGCGGATCTCCGGC
>Os02t0807000-01 3000 bp upstream sequence
AATTAGGTGCGAGGTGTCTATCACCCAGATAAAAAAAAACAGCACAAATGATATATCAAG
CCAGCTAATTAAGACTGCGGTCATTGGATCTAAGCTAAAGTCAGTGACCAACCAACCACG
AGCATTTGTATTTGGTCCTTTGATCGAGAGGAGGAGATTGGAGATGGAGATGCAACTATA
GAAATAATTAATATTTTTCAATTAATCCACTTGCCTGGTCAGCCCCCACAGCCAGGTTTG
CAGAGCAATTCTAAATGCAGAGTCCAACCCATATTCCATTTCTTTTCTTCCTGGCCTCAA
CTGCTGATGAAAAAGCTGGTCCATTTCCGTTGCCTGCCTTTTCGTTGTTAACATGATAAA
TTTGATAATAATCGTTTGTTATCAAGTTGGTGATCATGATTCGTTTGATTCATCATGCAT
GTACATCTATATATACACACTTTCCGCTTTTGTTATCATATAGTAGTAGCTTTCTGTCAC
TAACTCACTATCGTTCAAGCGCAGCCGATCGATGGATCGAGCGATGAGATTCCGGAACTG
TGTGTTCGTTGACGTCTGAATTGAAGCAGAATATACGGTTTAGGTTGGTAGCTAGGCTGC
GAATGCGAGAAAAGTAAGCGCGATACGATCGAGTTGCCGGTTGCGAAGCCGGCGCGTCCA
GTTTGGAAAACGTGGAGCTAGCTTAGCTTCGTCGTCGTCGCCGTCCGTTCGAAACGCGCG
GTTTGCCGGCTTGGGAGTTGGGAATTGGGAAGAAGTCGCAGCCGGATTCACCGCGTCGTC
CAAGTGGGCGCGCGGCTGCAGTGCAGCACGCGCGCGGATTCTTGTCAAGCAGCGGCAGCG
GCGGCAGCGCCCGCGCGCGCGGTCAATTCAACGGCGGAAACGCAACGAACGATGAAACGA
TCGATCGGTGGTGGGACTTGCTCGCGGCTTCACTGTCGGGGGCTGTTCGCTAGCAGCAGC
GTTCGCGATCCACTTGTCGTTGGTTTAAGCCACTGTACACATTGCGTCGTGAACGATCAA
CGATGAAACGTCGCATGCGCAGTTGATACTGACAGTAGATCGAGCGCGTCCGTAGGTGGA
ATTCTACGGCGATTCCGAAGCAGCGACGTAAGTTCTCGATCGAGTTTCTGCAGCTGGTAT
CTGCgtactccctccgttccaaataaaaaaaaaagacgaaccttgtgttttcgtatctaa
cgtttgactgtccgtcttatatgaatttttttataattagtattttcattgttgttaaat
gataaaacatgattaatactttatgcgtgacttgtctttttaatttttttcataattttt
tttaaataagacacacggtcaaacgttggacacggaaacccataatttatttttttttcg
gagggagtacGCTACAGTTCAGGACTTCAGGCGATCGATCGACCGTATATTAATTTCTCC
CTCGTGCCAAAAGAAAAAAAAAATACCAATGGCCCATTTCACCACTGAACACATTTCGAT
GCCTTTTTTTTCCGCGTAAATATCTAGACCAGGTAATTAATCGAGACAATCTCTCTACGG
TAAAAAGATTTATACAACATGCCTGCATGCATGCGTAAATCCTGCTTAGGCACGCATGCA
TTCGTCGTGGGCCTTGTTGGCTAGTCCAGTTGATAAGAACGAACGAGACGGGTACCAATC
GTGGCAGGTTTTCATTACGCATGCAGATCAGGTGTCGATCGCACAAGGAATGCATGAAGA
TGCAGATATATAATCCCTACATATCCTCTCCTCGTTCGTCATAAAAACCAAATATGGATA
AGCTGTTTAATCGTAATCACGACAACACCGCACCACAAAACAACAAAATGGCGGCATTAA
TTCCATATATATTCGTCGACGAGGCCATCGGATCGCTCGAGCTCGATGCGATCAAAACGA
TCCTATCTGAAAATTAAACGAGCCAACAACGAGACAGTGCTACCATTTGTTCACTGTTTC
GCAAAAAATAAAAATAAAAAATAGTGAACTTTGTGTTTGATCACAGTTTGTAAAACCAAG
GGGGATTAATTGAGCTTAAACAAAGAAGAGACGGTAGTCCATTTCCTCTCCTCTTTACCT
TTTTCCCTTTCAAAAAGCAATATAATCATGGGCAGAATGGAAAGATGGCCAGGTCCAACG
CTGCAGATGTGTATAACATGCGGACACTGTAGTGGCACAGTATCCTCGTCATCACGCTCC
AAGGAGGCCACGTTTCATGGGCCCCAATAATTCGCTGTTCTTTGGGCCCCACCGACCATA
CAGACACTTGTCCCGTGCTTACATCGGTTTCTGCACTTGTTTATCCCAAAAAATTAGAAC
AAAAAACATCCATTGGCCTGCCCAAACAACCAAACCCAACCCGTCCACTGCTCCCGTTTT
ATAATCCCCTCAACAAATAAATACAAATCTCCAAACTTTAAAAGAAAGACATTATTAGGA
GTAAGACAACATAATACACTTCATCCATCTTGGGGAGATTTTTTTTAGTAGATAATATCC
ATCTGGGGAGATGCGTATCTCATTTTTATTTTGCTCAAATTTATTTCCTTGTTAAATCAT
GAGTCGGTAGTAATAACTAATAAAGCTTATTAATCCCTATGCTAATGCGTAATTAAATGG
AAAATAGAGAAGGAAAAAATACGAGACGATACACATCACCAGGTAGGTCCGCTAGGTGCG
AAAGAGTATGTAGCCTAGTGATTATAATGCCCTGAGTAGCCTTCCAAAATCCTGAGTTTa
aatttttataagagctaatttcatattgaattgttaagtggctaagttctcaatttaaaa
tgattacttatatcccggttaagtttagagatcggtttaaaaataccattctctaagaaa
aGAAAAGGGTTCGCTAGGAGCCAAAGAAAAAAAAGGCGAGGCGGATATTCCATTTCGTCT
CCTTGGCCGCTGCGTTTCCCGGCTGCATTTATAGGCGAGGCGGCCGCGGCGTCGGAGACC
>Os03t0281466-01 3000 bp upstream sequence
CTAACTTTACCCATTGGTCGTTGTTGGTCGCTTCCCTGCTGAGCATTTCATAAGAACTGC
TTAAGATCACACGATAATTCTTAGATAGTGAACTATAAATTGGATTTTCTATTTCCTTTT
AATTTTGTCTCCTTATTTTTTTTATGCTTCAGAATTTACCAAAAGAATCCATCGCATGGT
GTTTTCGTATCTCTTTCTATGTTTTATCCGTTCCCTTTTTGTATGATTGTAtactccctc
tgtcccaatataagtggaacctaagatagatgtgacatatcctaggactacaaatctgga
GGTTGCACTTATATTGGGATGGAGGGAGTATGTTTTATAATGGTCCTGGAGTTTTTACCA
CAGAATGCAGGGTATTTATGGTGTACATAAAGATCATGTACTGCGTGAACTATAAAAATG
ACACAAGCATATGGGCTTGTGACAGACCAAAATTTAGAAGAAAGAATTCTGCACAATCAG
TTTCCTTGTCTTTCTGTCCAGAATCTTATCACACATGCATATTTCAGTCCTGAAAGCATG
TGGTTGGTGCTGTACTTATTCTCAGTAAATGTAATAAACCAGAATCCTGACCTCGTTTTT
TTCCTTATGTATAATTTTTGTTAGGTTGCAAAAGAAGCTTCAGATATGGTTCTTGCAGAT
GATAACTTCAGTACAATAGTCGCAGCTGTTGGTGAAGGGAGGTCAATCTACGACAATATG
AAGGCATTTATAAGGTACATCATTATGCCAGCTATGGCTAACCCTTTCTTGCTTTGTTAG
CATCTGACAAGTCAATAAAAATGCTGTCAGTTAATGTGGGCTATATGTTATTGCAGATAT
ATGATCTCTTCAAACATCGGGGAAGTTGCTTCCATATTTCTAACGTCAGCTTTAGGTATT
CCTGAAGGTCTCATCCCTGTGCAACTTCTGTGGGTCAATCTTGTTACAGATGGTCCTCCT
GCAACGGCTTTGGGGTTCAACCCACCTGATAAAGATATCATGAAGAAACCTCCACGAAGG
AGTGATGACTCGTTGATCACTCCATGGATCCTATTCCGTTATATGGTATGTTTTCCTCTC
CTTTTATGTCTATTTGAGATGAGAATGTTTTCTGATCATGCATATTTACTTATCTATCCT
TTTTTAAAGTCAATTAATATTGTGTTATTATGCTGAATACTTTTATTGTTTATTGTGTTC
ACGTGCATGAACAATTTATACATTTTGAGCAATTTTACAATAACCTACTTAAGTTCTTAT
GTGGTTTCATATTTAGAAATTTCATGATTACATACTTCTATTTATATCACTGTAGAAACG
CTAAGGTACACCAATCCAACAAAAATGAGTATGACTTATGAGCATCATCAAACATAATGG
ATGCTCTCCCTTTTTCTAGCATAGGATGTGTTAGATGAGGCCTGTTGAGTTGTTGGGGGT
TGATTTATATATGTTTATTTATTGGGAGTTACTTTATATGCTCACCTCTAAGAAAATTAA
CACGTCTCAGTGATCTAGTGATCTATTTGACTACTAAAGAAAGAGGAACACGCCTCAGTT
CTGGTTAGCAAAAAGAAGTGAAGTGTGTAAGCATCATGGTTAACGAATAACTGTTAAAAG
TCTTGTGGTTATTTTTTATGAACCCAAATAAGTCCTAATTCATGATAGTACACTGTCTGG
ACTCTGGACCTATCCATATTCCTAACTCATTCTACTTACTTGGAATCCATGTCCATCCTA
CAGGTCATTGGGATGTACGTTGGGATTGCCACAGTGGGAGTGTTTATCATTTGGTACACA
CATGGCTCTTTCCTGGGAATTGACCTGGCTGGTGATGGTCACTCTCTTGTCTCGTACTCC
CAGCTCTCAAACTGGGGCCAGTGCTCCTCATGGGAGGGTTTCAAGGTGTCACCATTCACA
GCAGGTGCCCGTACATTCAACTTCGATGTGAACCCATGTGATTACTTCCAGGGCGGCAAA
ATTAAAGCGACAACCCTCTCCCTGTCTGTCTTGGTGGCCATTGAGATGTTCAACTCGCTG
AATGCGCTGTCGGAGGATGGTAGCCTTCTGAGCATGCCTCCGTGGGTTAACCCTTGGCTT
CTTCTGGCAATGTCGGTTTCATTCGGGCTGCATTTCTTGATCCTCTACGTGCCATTCCTT
GCCCAAGTCTTTGGTATTGTGCCCCTAAGCTTCAATGAATGGCTTTTGGTGATAGCAGTT
GCTTTCCCAGTGGTTCTCATCGACGAGGTCCTTAAATTTGTGGGGCGGTGCTTGACAGCC
CGTGCCAGAAAACAATCAGGAAAGCAGAAGGAAGATTAGATGCTAGTCATCAGTGTTTTA
GATTTCTAGTTATGTCACGAGGAACCAACACCTGATGTAGCACAAACATTATTTTTTCTC
GAGTTCCAAAGGCTCTCGTTCTTTGTTGAGAGAATGTTTGCGAACATGACTATGCAGCGA
ACTTAGGTACTCTATAGAACTCATAATCAGGCAGCGACACAGACCGCATTTATTCATTGT
AACTAAGATTGTTATTTGTGAATGTGCTGGAGAGACAGCATGTTTGCCTGCTCAGCTGCT
ATGATCTTGGTCGTCTTGCACTTGCATTCATGAAATTTTGTTTAGTACTAGTATTTGTGA
ATGTGCCGGAGTCACACATGGAGGGAGTGACTTCCTGCTGCAGTCTCTGGATTCTAAGTT
GTTCAGACAAGATTCTGCCTATTTTGTTCGTTTATTCGTGAGAATATATACTCGTTATTA
CTGGTGTGTTGCTTTGCATTTGCATTGTGTTTACTGGCGTGATATACTCCTACATTGCCA
ACTGTGGTATCCTATCACTGTACCATAATGCAGTTTAGTGCATCTTTCTCCTACATGCAA
AAAAAAAAATGTACATCATTTGTTGAAATTTACATGCATATAAGATCAAAATTGAGATAT
ACGCAATCCTATTGTGTACCAGATGCTAGTATACTAGAACATTTCTTGCTTCAATCCTTC
>Os03t0281600-01 3000 bp upstream sequence
atcatccatcttatccaaaaattttatacaaatcttaaaaatataagtaatgcttaaagt
ttatttggtgataaatcaaaccacaacaaaagaaaatacatttacttaaatatttttgaa
taaaacgaatggttaaacatgatgtaaaaaatcatcagcgtcatatattaaaaaatgaag
gtCTTGTCATATATTTTAAAAGCCATTATTTTTTCTCAAATAACCTCGAAAAGGACATGA
GCTCCTACAATACATCGCAGAATAACATAGTTGACAAATCTTATAACAATGTGATTAATT
GAAGAAAATTCAGCATGACCCACATAAACACTTAGACATAGAGATGTTGAATCTACATCA
CCAACAGACATAAACACCGACGACACAAAGATGTATCGTTGGTCACGTATACTATTGAGT
CTCCCAAGCTAGTCATCTACTAGTAGCATAGGAAAAACCGCAACATGATGACTTTAAGAA
TGGTATGTCAACAAAACGATGAAATTGACCAATCAAGACATGGGGTATGTCCACATCCAA
AGAGCTCCCCTGTGATGTAGGGGGGAGAAATACCTGTAGCAATGACTTCAACTGGGCTTT
ATGACATTTAAAAGTGTCGTTGTCATTAGCACCAGTAAGCTGAGTAAGGCTTTCGCCTTA
GAACCTCTACCCAACCATCAAGTTTAAGAGAAAAGTCACCAATGTTGTTTATACGCCTCA
TGTTAGCTACATATAGAGTTGACATTACTATTGCGCCTCGACATACCGTATAGCCATAGT
TAGCTTCAACTTCACAATAAAGAACGTCAATTGCATAAGTGCCATTGTTGCCAAGCTCAT
GAAACAATGAAGTAGCTCAAACTCCACAAAGCATGTCACACCTTATGTGCACCATCATTT
GCTATTGTGCATGATCATATCGAATAGCATACCTCTTCACCGCCATGCCACCAAGCAACC
ACACCACCTAATGCCATTGATCAAATATGAAACATGAGGGGGCGTGTTTGAATCCTAGTC
ACCAGTCCTACCACCATGCCGCTAACGAATGCCAGATGTCCACTGGCCAGCAACACACTA
TATATCTCCATGACAGGATCAAGGTCTGTCCTACACGATGCCCCGTCAGTCGGCAACCTC
TTGGATAACATGGGATTCATGAGCCTCCCTATGAGGTCATTAACCACTCCTTTTTTTTTA
AAAAAAATCCACTATCCTCACATGATTTATACCTTTCTCCTTTATATCTTGTACCACTTC
CTTTATTAGTAATAGAtaaataatattttaaaatgtgtgtagataatatgttttacttaa
ccatgaatatcactttgaatctttttcattaaactcatagaaacgacaaggatagatttg
tctttgaaaatagttctaaagtatcttaacttttctatatttttttTCACCGTATCATTA
TCTAAAAATGTCACTATTTGCCACCATTATCAAACCTTACTGAggcagcgttcgttctgg
gagattggagatagaatgcacatcgttttccgcgcgtacgcttcccaaactattaaacgg
tgcgttttttaaaaaattttctataggaaagttgctttaaaaaattatattagtacattt
ttaaaatttaaaataattaatactcaagtaatcatgcactaataatttacatcgttttgc
gtatcttcccaatcttatttatctcccctttctcaaacacagccACATGATCCGTCCTCC
TGACCTCCTGCACGTTCAAAACCGCACTAAACTTTAAAACAGTTCAGACATGGCAAGGTA
CAGAAGCACGCAATAACCATCGTCACGGGGACCCGCGCGTTGACGACGTGTGCGATCCAA
GGCCGTCGCATGTGCGGTTCCGCCTGTCTCCCACCAACGCAAAAAAAGCACGGCCCCCCG
CAGGCGGCAGCATCTCCCCCCTTCCCTCCGTACCGTGCCAGGAAATCAGGAAACCCAAGG
ATCCGCGCAGTACGCTTCCGTCCCATTCTCCACTCTCCGTTTCCGCTCACCCCCCGCCTC
GAGCACGACGAGCCGAATATTTCCGCGTGCCATCGCCCAGGGAAAACAACGTTGTGCTCT
GCTGTGCGCGCCTGCGTGCTGAGCTCCGTACCACGCCGCAGGCTCGATCTGGTTGCTTGA
TTCCCCAAGCGTGCGCGACCGTGCGACCATCCGACGCGCTGCTGCACCCGACACGTTGAG
TGTCCGTGTCCCCTGGAGCACTGGACGCCCGGCGGATCGGCTATTCCAGAACTTCTCTGG
CAGACGGCTCTGTATTTTTCTTTTTTATAAAAATTACACGTGGCAGGATGCTATTGGCTG
GAGTGGCATCTCCAGGATTTTTCCTTGTGATCGCGGCGTGGCGGCTAATGGTTGGCCAGA
CTGACGTCGCGCCCCGGCAGCAGATTCCTTGCGTCTCCCGATCCGCGCAAAGCGGCGGGG
GAGCGACGAAAGTAGCCACTCGAGTGGCACTGCGAGTGGGGCCGGAAGCATGTGGCCCCC
ACGTCTCGGTCTCTCTCCCCGGTCATGGAGAGCCTTTTTTCTCGCTTTGTCGCGGGCCAA
ATGGGCCTCTGAAAGGCCCAGATCCCAAGGGGCACACGTGGCAGCACGGGGCGTCATCTG
GTGACGTCGCAACCTCCCCCGGGTCAAGCAACGCATCTGGTTAAAAAAAACAACTGAAAA
ACTCCGTTGCTTACCGGTTAATTGACCCCGCCCGTTCTATCCCATCGTCGCATCGAGCCA
ACGTAGCCGCCACGTTGACGAGACCTACCTCTCACTGACACCTCTACCCCACCCTACTGT
GTCCCCACCTGTAAGTGTACAAACTCCGTTGAGATAAAGAGATAAAACCAGATAAAACCA
GCAGTATTTAAGCGGCCATTGAACTACAGTGCCAATTATATTTTCTTCTTCGTCACGATC
GATGGGATTTTTATTTACCCGAGCGAGAATAATAAAGTAGTTTACTCCACGAAAGAGAGG
>Os02t0625300-00 3000 bp upstream sequence
TATGAGCACATGTCTCAGCAAGTACACCTTTTGAAACCCCCCTGCTTAAATCCACAGGAA
CAACAACAAATCAACCTGAATACAGCTATAAACACACACTAGTACAGGAGTAGTATCTTA
TTATAGCTACTAAAAACAATGAATATATTTTGATTCTCAAGAATCTCAACTTACATGTAG
TGTCAGGCTATATTCAACACCTATGATGGATGCTGCATAATACAGTTTACTTCTACTGTA
GAATATGAACATTAGTACAGTAAACACACtaatagcaggctattaaccagctgcaaacat
attttaatgagataaaagatgagagagaagagcagcgggctacagatatgtagcccgctg
cagcgcggactccaagacgcagtgtgtgtatgacaggtgagatcatatattaatagtata
gtaaacaactattgtatgaattggctattagattggctatagatgaattggagcttgtag
tgggctatactattaaacttgctcTATCACCTCACATGTCCACTTGTGACAAGAAAACGA
TGAACACAACAACACAAGCTTTCCAGAGGAGGACCTTGTCTAGCTGTCTTTACAAATTTC
CCCTAACGAATTGATTAGTAGACCCTACACTTCACTAGTGCGCCATATAATACCAAGATT
CTTGTTTAATCAAAGCCGTACAAGCCAAAGCCGGCAAAGTCCCCCACCGAAAACCGAAAA
CCAAAACCGGAGACGCCGCGATAGCCGGATTTTAGCCACGTCGCCGTACAACACCCGCCT
ATATAAGCCACCGTCCATATCAAAACGGCACGGCGTCACACGCCGTCACCGTCTCCAAAC
GGGAAAAGAGAGACAAGGCCCCCGTCTTCCGTGGTCAGTGGCCACCTCGCGCGCGCACGC
GTCGCGCTGCGATTGGCTGCCCGTCGCGCCGGACAGCGACGTGTCGTGACGGGATTGGTC
ACCGCGTTCTCCGTACGTTGGCCGTCCGGAAAGGCCAAAAGGTCCCCCCCCCCATTAGAA
AAGACGGCCGAAACCTTCTCGAAGGGACGTTAAAACGGACGGTGTGGTGGTGGTGGTGGG
CCCCCACGTGAAACGCCGGGCGTGGATGCCGCGTCCGCTTATCACCATTTAATACACCGT
ACGTGGGGCCCACAGGACAGCGAGGCGTGTGGGCCCCACATAAATTAAAGCCGTCTGCTT
CGGGGAGTGTGGGGGGGGGGGGTGATGGCTGCTCCGCGCCTCGCACTTTGCACACCTAAC
GTGCAGCGCAGCAGATGAACAACTTGCGATTAAACAAGGCTGCTGGTGTTAGCGGAAAAC
AATGTGTTTAGGCTACCTAATCAGATTCCGAGAGCTCACATTCTAAAACCCCAAAGAATA
TACTGTAATGATTTTTATCATTGACATTACGTAGAAGACAAAGCTTCGATGGCCCGTGAA
TGAATTTCCACCGGGCGGTTGAGTTGAGGTAGCGTACGATTTTCCTCGGCGAAATCATGT
TCATTTTGAGCCTGGCGGAATCTCGTTTTTCTTTCTTTCTTTCTTTTTTTAAAAACGTCA
ATTGCTTCCATTATCTGGACTTATGGGTATGCATTATTGGTACGAGCGGGCAGTGGCCAC
TCAGAATACACTTTCCGATCAAAAAGGGCATGCTATCGAAGCATGAGCGGTTTCGCACTC
GCTAGCCTCTCCATTAATTAGGAGCTGCCATCAATCAACTTATCAACCGCTGTGACAGCA
GAATGAAATTTGGTGATTGACTACGATCGTTGCAATCAATTTAATCGATAATTGGGTAAT
TTTGCATCGTAAAAAAGAAAAAGAAAAGAAATGCAAATCCAGAGCAAGGAATCCGAATTG
AAACACAAACAACACCTCGGTGCAACCAAAGTTTATCATCCCCCCCGGTGCACGCACTAC
AAGGAAAGGCGTCGTTCTGAAATTCCAACTCTACCCACTTTCAATTTTTTTAAGCATCTT
TCAGTTGTAATATGTTGTCTATTCACTTAAAGGCACATGATGCGCAACCGAAGAGAGATC
AGAAAGAAAACAAAATTATGGTACGTGGAGGCATCTCCACTTGCTTTCAAGTTAAGGAAT
GATATTAAACTTATCAACTCAAAGATTTACTGTATTACATTTTAGGTGTTTATATGTTTG
TTTTCAAAGCAACAAGTGGATAGGCCTGTTTAGTTAAGCATTGTGATGACTTTTTTTTAT
GGTTAATACAATACCAGTACATAAACAACAACAATATACCTTAAAGTCATTCCTTCTTTA
ATCAAAGATATTGTAGAAATATGCTATGCCCATTTAACTTCACAACACATCTCATTGTTT
GTTACCAAATCCGGTTTACACCATTTTACTCGTGTCCTATTTTTACCGTTTATACAACTA
TTAACTTAATTAATGTTTACCATATTATAGTTGGAAATAATTTATCTGGTAGTTTTTCTT
CCCATAAAAATGTAATTTTATGGGCTCCTTTGGAACGCATGATCTTTAAACACACAGAAA
CAGGAAAATACAGGATTTAAATGCCTTGACACCCCAAATTCTATggattaaaaaatacag
ggaaactgcaggaataaccacttcgatatagcacatgaaaaacatgggaaccaggagaga
gataggcaaaaatgattttcttttcaagaggttgaagctcatgttagaattgtattaaaa
ttcttatgtcttgagctaatccaaaggattttaatttgatttttaagctatttcatatga
tccaagcgatgacataggaatttttatttgtagaattgaattcctctaaaattccttcaa
aaatcctttgtccaaaggagcccTATATTTATTTTTTTAAAAAATAAGTAATCATAGTAG
TCATATGTCTCATTAGATTAAGCTAAGGACAATTGTGACTAGTACTAAATGAAACTAAAA
GGGATCAAAGGGCAAAATGGGAAAGACATAAAGTGCTGGAGGTTCAGCCAGGCAGGATCC
>Os04t0550600-01 3000 bp upstream sequence
AAGGTTTATATTAATCAGGAATACCAACTTCAACAAATTATGTACCTTATCCAGTTGTTT
GCTATTAGCCAATGAGAGTATTTTCCTCCATGCCTCTACTGCCCTTTATCATCTTATCCC
ATTGTTGAGATATCTGCTACATCTATCATGGAATTTTGTGAGTCATACAGCACTTCTGAT
CTTAGTCAAGAAAGCTCCAATGATGAAAGAAGCAAATGAAAATTCTTTAGTTTTGTTCAG
CCTCATCATGTTTGTATTTAAAATGCACCTAGTATGCAGTGCACTATCTTAAAAAAATAA
CAGATTCAAACATTCACTTTCATTTGACACTATGCCAGtacttcctctgtctcacaaaaa
acaaattagtataggatgtgacacatcctacctgttcctattcgtagtactagaatgtgt
cacatcccatactagttttttttatggggtggagggagtaTAACTTCCCTGTCCCGTCGC
TTCGTCTTTAGATTTGAATGTCAGCAGCTCGTTAACGGTATGACAATCGATTGACATTTA
TATTTTCACTTATTGTTCTATTTATTGTATTTTGCATTATTTTTTATTATTCATGACTTC
TATGAAATCAACCTGCATATGTATATCTATTGTAGCTTACATATATTTTTTAAGTATTGA
ATATTGACATCAAGGTCTTAGTTTCCTCTTTTTGTCTTGATCTGTTTTAATCATATCATA
AATGCAAAGGTACCAGCATGGTGTGGTCAAGAGTATTATAGTTTGCAAACAAGCTGTCTA
TTTCTTATGGCCAACATAGCACACTGGCTATTTATATACAATACAATTTGCTTTGGTATT
GCTTGGAGTTCGGATCATTGTTCAATCCCAGTGTCCAGTCGGTTACTGATGGTACACATA
AAACTTTGTCCAAAACATGCATCGCAATGGACAAAATAGATTCTGAGTTACTGTGGCATT
CCGCCTATGGTTATTTATGTCTGAACTTGGAATAATATATCACATTCACTGTTCCAAATA
CTTTACATGTTCATACGTCTAAAAATTTTCGTATCTTGATTGGAATCATGGATGCTGCAT
CCATACTGCTTGAACATCTTTATGTGAAGTTCCAGGTTCACACTCAACTTATTTTGTTCC
AGGTTTTTGTCATTCTTTTTGGAGTTGGCCTGGTGTGATATGATAGATTGAACTGTGAAC
CACAAGTGAATGGAGAAAATGACTTGATTTGGCACCACTATACCAAGGTTCTAGCTGTGA
CTCATGAGGTTTGGAGAAACTGATGGCATGGAGGGCTGGACTGGTAGAGCTCTGGGTCCT
TGCAGACATCATTCCTCTGTTCTTTCCACCACCATGGCATGGTCAGAGCAAATTCCACTT
GCATCTAATGGAACGGTGCCTTCTTTTCCGTATTTAAGTACTGTATTAGTGGAAACTTTC
AGTCTTTCATTGTGCCATTCGTCATTTCTGATCTGTTGTGTGAGAGAAATTTTGAGAAAA
GGGAGGAAAAGCTCTACCCCTTCACTTGGCGTTACAGAATCTATTCCTCATTATGTTGTC
TATTTACTTTTTGTGCGATACTGATACGGTAAGCATATCGTAGTGCTGTTTAGTGTCTGT
TGAGCACTTCAGCCCCTTAGAACTGTTGTGCTTAGCACTACAATGCTTGCGGCTATATAA
TAATAAGACATACCTTCAGATTTAAGGGGCCATTTCTGTTTAGCTTGATTTTTTTCCCCA
ACATGTTGTTCTGTTCATTCCTTTCGGTCAGTGTTTGTGGTAGCCATTTGTCGTTGCAAT
CAGTGTTTGTAGTAACCATTCCATTAGCGAAACACTTTGCTGTCCCTTAGGTGCTACAGT
GTCGAGACTTGCCAGTGTTCAGCATGTATCACGTTTTTAGGACTTTCAGAGTTCATTTAG
AAATCATACTACAAAACGAAAGGACGTCCTATCTGCTGCGGATGAGTTGATTCCGTTGTC
GAATTTGTCTGAATCATTGGCTAGGGATGGGCTAATATTGTCTGAATCATTCGACAACAG
CCGATGGCTCTTGGGGACTGGATTGTGACTTGGGAGAAGTTTCAAACTTTCCATCCTTTT
CCAAGATTATTATAGCTACAGGTTCTCAGATAAAAAAAAAGGATTACTGTTACTGCAACT
AGCCTTGTATTGTTCTAACAGGCCCGTTTATATATCTTTTAAATTACGTAGAGACACTGC
CTCACTATTATTATTGTTTGTCACTGTTCGATATAAACAGTGTAGACGCATTACCGATTA
TTCCAATACTGCAAACAGTCCTTGGATTCCATTCCTTAAATGCCAACGATTCCTGGTCCA
AAACACTCCAAAACGAAACCGAAAGAAATTCAGATTTAAGCAGGTCATCTCCACTGCACA
TACTACTCAAAGAGATGCTTAATTATCAAAAGAGAGTAACCATTTCCTTcttgttaaata
gattaatctgatattttagaacaactttcatattgaaaattttcgcacaaaacacaccgt
ttagcagtttgaaaaatgtgccatcaaaatccaaaaCGAACGGGGCCTATAACTGCATAT
TCTCCGGGGAAAAATATTGAACTGGAATTAGCCATTGTTCAAACAGGCCCATTTATACAT
CTCTTTCAAATTACGTGGGCACACTGTCTCACTTTGTTTTGTCATTGTTCGATATAAACA
GTGACGTATTAACGATTATTCCAACACTGCACACGATCCTTGGATTCCACTCCTAAAATG
CCAATGATTCCATTTCCAAAACCATCCAAAACGAAACCAAAAGAAACACACACAACCAAA
TCTGTACCACTAGGCAGGTCATCTCCACTGCACATACTACTCAAATAAATGCTTAATTAT
CAAAAGAGAGGACCATTTTTTTTCTTGTTAAACACCAATAGTACTAGTAGGTTTATATTT
GTAGAGTACTAGGTAACTCCCTTCAACTATATACTTGATTTAAAGCACGAGAAACGAGCC
>Os09t0321200-00 3000 bp upstream sequence
gggcgaggaggtagatgcgatttatttttataacttctccaaataatgtaacttaaaacc
aatgatgataggtttaattttttctcaaaatttttaagattatttatgattttcaggaca
tgacacgtggcagcgtaagatttttcgtaaattaaatctaatggttgaaaataatgggtc
catcgatttaaatgaaatattttataattttaaaatgtgacatatggtgacttaagtgtg
ctctaaaggtctttaattggttttggtttttattgcgtagattgtttaatatgaaataat
acatgttttcattctgttataatttttcaatttcattcagttgccctgcataggagtatt
ttaatttctatatagtaaaataCAACTATAATGGATATTGAATTATTTAATTAACTGTAA
ATAAAACAATAATTAAAAAAAATTAAATATCAAATATAATTTTAGAAATTATAAGTCATT
TAGCTATGTTTTTTAAATATTAGGTTGTTAGTTAAAAATAATAAGGCGAGAGGATCAAAG
GAGGTATATGTACAGCAGGACAAGGGACGGAAATTTTTTTCTGAGGCATATTCCAACGGG
TCGTAGTCTTTAGTTATCTATTTTTAAAATATAGATATAATTTTAGACCTATTAGAAAAT
GTGTCGGGTGTTGTATTTACTAATATAAGCAAAATGTTGCCACTCATATGGTTTAAAAAT
CTATGTGATTTTTCTTAATATATATCGAGTGACCAATAGGTAGTCTCTAGCATTATATGA
CCCAAAGAAATACATTTATTTTACTTTTAAAATATATTTAATGTAGGTATTGAATTCTAA
ATTTTATTGTAAATAATCTCGTCCCATGCACGGATAAAAAATAGCTATTTAGATGATATA
GTTGTTTAAAATAATTTATTACAAAGTATGTTTTCCAATATTAATTAAGAAAATGCTTGA
AAATAGGAGGGCATGTTGCCCTTATATATTAGGGTGAGGGCAGGGATATATGAtacttcc
tccgtttcacaatgtaagtcattctagcatttttcacattcatattgatgttaatgaatc
tagataaatatatatgtctaaattcattaacatcaatatgaatgtgagaaatgatagaat
gaattacattgtgaaacagagggagtaCGTAACTACGTACATATACCTAACGTAACGTAA
TGGATGGAAGCAGTGGGGTGTGGGTCTTTCTTTTTTTTTTCTTTAAGGAaatccgagggt
agaaaatacgggtgcaccgtatattagtgaaaatcgatggctagatgttttgttttttct
ataatttttctagagtgatacatggtgagatgagagtgtttgtagaatgccatataacgg
tttgagaatgttttaaggatgcttaatagccttttagtatataatagATTATCAAAAACT
AACTATTATATATCAGCCCCATGTGTCGTGATATATTTAAGACCACAATATAACTTATAA
TTTAATTAAAGGAAAACAACGGAATCAGAAATTAGATATATAAtttaaaaataatttaga
agatggttcaaggaacattggttggatattttatattattattatagatcttagtttaac
tatatatatttatatttgtgatgtaatatattttagaaaatcatattttatttaaagatc
atcgatttttATGATGTATTTTTTTGTCGTCTTTTTTATGTATATGCGCATGGTTTTTTT
CTTTTCTTTCCAGCGAATAGTACGTAAACTATTGTTTTGTTTTTGTGCACATAAGTACGT
ACGGGAGAAGACATCGTATAAACCTGTACGTACATGACAACAGTAGTAGCTCTTAAATCA
TATACAGAGAAAGTTGAAATTTTTTAATAatagatataatccaatggtataaaataacgg
gtccaccaatttaagtgaaaatcgacggtgagatttgataatgccaagtggcagcctatg
agcgtttgtagcatgccatgtgacggtttaggagcgtttgtaggaagtttaattgacttt
tagtatataatagataatagataatagatagatagatagatttaaaatatggttttgaga
acattgattggatatttatatagatcattatttaactaaatatatttatatttgtgaagt
aatatattttatctaaaatcatatttttaaaaccatcgatttttatggaagtatgttttt
tctgtctttttttttcatgtgtacgtttttttttgggttcgagcaagattaggaaagata
atgtacattacgtttgtacgtatggaaagatcagcagtagtatcgtacaaacacatacgt
acagatcatgaggaggttattattttttaataatagatctaatctaatggtgtagactaa
cgggaccaccaatttaagtgaaaatcaacggtgagattagatagtgccatgtggcgactt
aggagcgtttgtagagcgccacgtggcggtttaggagcgttcgtaggaagtttaatggac
ttttagtatataatagatagatagatAGAAGATTTGTACTATTTATTTAATTAGTTTATT
TGTACCCTCGAATAATTATCACAAGTCATTCAGTTATTCATTCATTCAGCACTGACCCTA
CTATCTTAGGCAATCAACAAGAATTGATTGGACTCCACCAACATTAAAATAGTTGTTGAT
GGAACCAGCAGAAACTTGCATCAACAAAGCTTACAAACCATAAAAAAAATTGGATGAATT
CAGAGTTTTGCCCACAGCTTTTGGCATCAATGTAACTTCCAATCCTTTGGCAAGATTTTT
ATTGGATAATAACGCTGGTGAAATTAGTCCATTAGTGTCATCAGCATGCTTAACAAGAAC
TTGCCCACTATGTCCAAAACTGCTCGAGAGGCAGCCACCAAGATGGTTCCGTGACGGATA
TTCCAAGATGACAAATGGAATTTCATCACGATTTGCAATAAAATGGAGTGAAATCCACTC
>Os09t0115500-01 3000 bp upstream sequence
GCTGTCTGAACCAAGTGCTACTTGCATTCACAGCTGTTAACTATCCCGTGTCTAGAGTTT
ATCTGTATTTGCCAATTTCACCAAGAACAATGGCAAGAGAGCTTACCTTACATCTGAGGT
CATTTTTGTTTTCTCATTATCATGGCAGCTGGAGATCCAGGGATCACTGGTTCTTGTCCA
AATAGAAAGGAATCACAACCACTAAACTCAAGATCTGCATCTCTGTTTATGCAAAATTAC
TTCCCCACAATTCCTGTAGAGAATGAAGCGTGTAAAGAGAATTCTGTTGGACTACCACAG
ATGGTCCAAACTTGCTATACTGCAGCTGGAAATAGAATCCCTAACTTCATAGCTGTGAAT
TACTACATGGTATTACTTTATCAGCACTGCTCATACAAGAAAATGCATATCTGTTATTGC
CATTGTATCCAATGGAAATTTTCTTACTATGGCAGCGAAGCGATGGTGGGGGTGTTTTTG
ATGTTCAAGACAGGATCAATGGCGTGACACTATGTGGCTGCAACACCATTGCTGCTTGCC
AGGTAATTGTGAAGCCAAAAGTGTTATTTGAAACAAAAATAGTAATGCATGAATCTTAGA
ACAAACTATTCTTACTTTTGAGCATAAAAATTCTAGCACCTCTTTCATTCAATATTGGTG
TGTTTCAAGTTGCAATTCTCATGAAGAACTATTTTTACAGGCTGGGGCACCAGCGGGCGC
ATGCAAGGACACCGGAGCCCCTAACCGGACTTCCTCTTCTGTAAATGGAAACGTATATTC
AGGAACTATAGAATTCAAGTCACCTGCTTCAGCAGCCAGCATTTCGAATGCTAACATCCC
TAGTAAATTTGTTGGTTTGCTACTGCTAGGTCTTGTGTTGATCATTAAGCCGTTTTGATC
TTTCAGGCATTCTTTTTTTCTTTTGATGAGTTTGCCACGTTTCTTTTTCGTTTTTAATGT
CTCCTATGTGATGGGATTACAATTACAGTAAGTAATCTTGTTAGCCATCTAGGCTAGAAT
AGATTCAGAGAGTTACGGTCTGGTCTGTTTGGCTGTCTGACCTGAGAAATTTCCTCTCAT
GCCTGCTCGATATGTTCTAGGCTAGCACCTTACGTTGTACCCATCACGAAGTAATACAAA
GAAATTGAATGGATTAATGGTCCTATGGGTTGGCACCAATGTTCTACACGGTGTGAACTT
ACACGAAATATGTTAGAATGTTTGAAAAAACAGCCAGTGATCAGTGTGCTGCAAACTTGC
AATGGAACTTAAATAGCAGAACTACTTGTTTTTTTCAGAATTTAAAAGACTTAAGTTAAA
TTAAACGCTCTCACCGTACCGGCTAAgagcaaggctaataaaacagccgacttattagct
ataaggttctttgtagccttctctctattcacccatataatagttagctatttacaatta
atatatgatccacttgtccctcttacagagagtttcttcgttcttgtatccaagccggct
ataagtttacaacctttttctcctctctctcctctcttctctcctctacctcagcattta
gtcggtttatagcctactattatagttgctcTAAGTAATCGGTGATCGTGAAGTGCAACT
CATGAAGCGGTTTTATAAGTGCTTTTGCACACGTGGACCATAAGAGAGTAGAGGGCAGTG
ATGATATTACTAATGGAATCAGTTAAATGATTTTTCTAAAAAAATTATAGTAGTTTCTCG
TCTCAAAATAAATCTAACCCTCACCTTCAAAGCTATGGTAGCATTAGTGTCGAGAAAAAA
AAATATCACTTGGTGGATTGAAGGCTAAAACATTTTCCAAGAACCAATAACAACATGAGT
TGTGGTACTTTTACGTTGTACCAAATTATTTGTTTGATTTATAAAGACACGGTCAGCGAT
TAATTGATTTTGGGGGAGGGTAGAAAAGATGGTTTGATTTGAGTTTATATACGAAATTCA
ACCCTTCATTCAGGAAAATAAATATCATAATTAGTGAATATATATTTTGCCGCTCTTCCT
TGTCCACGCAGTACTCCAATAGGAAGAGAAGATTTTTGTTTCTCCAGTCAGGAAAAGTGA
AATAGATAGTTCCAAAATAGAAATCTTGGATTTTGACGGTAGCATCGGGGGTCCTTTTCG
TAGGAATACGTCTCGCGGTTGAAAAATATGTAGGTCAATTATATATATTCGTCAGAATAT
AATACGAAAAATAGAGGCGAGTAGAAAAGCAAAGCAAGCAGTTAGAAATCCACACGCAAG
AAGAGAGGAAAACGTGATCTCACCTGAATAACTCGAGTGAAACAGGGACGTCGGAAGCAG
CAGCGCCAATTGGTTGTGCGTCGTCTTGTGTGTCTCTTTCACAGCGACACCCGCCCTTGT
TGCGTTGCGTCGGCGTATATGTACGCACGCACGCGCACACGCACACGCAAATTAAGCAGA
GCGTTCCGTTGATTTTGCTCGTGGTGTGTGTTTGTGTTTGGTATGGTTTGTTTCTCGATC
GGTACATCGCCAACTTCCGCTCGAGTTTATTTTATTTTTCTGAAAAAACTGCTCCCGTAT
AATTTATTTCGTGCGTGCGTGTTTAATTGTCAACCCATACACAACTTGATCTATGTATGT
ATTGTACGGTCAAGTAAAAGGAAATTGTGGTATACTAGTATACAATTTAAAAGTTATTAT
TGCTAGCATTTTTTATTTTTGGGTAGAGCGTTGTAGTAATAATCAATTTCATTGAGTAGA
TAGAAAAGGAAGCATATGGATGCAGTGGAGATTTTTCTCGTCTCTGGAATCCAGGACGGA
GCCGAGCGAGCGGTCCAGGACAAAGAGCGCCCATGTCCATGCCCATCACACATCTCCAGC
CGATGGGCCCATGTGATGCGCGTCCCGCAGCCCAGCCGGACCCAGTGGCACCATCCAGCC
AGCGTACATCGACGACATGTCAAATGCGTATATAGCCGAGCCCTTCCCCTAGGCCCTCCT
>Os09t0115500-02 3000 bp upstream sequence
TATCCCGTGTCTAGAGTTTATCTGTATTTGCCAATTTCACCAAGAACAATGGCAAGAGAG
CTTACCTTACATCTGAGGTCATTTTTGTTTTCTCATTATCATGGCAGCTGGAGATCCAGG
GATCACTGGTTCTTGTCCAAATAGAAAGGAATCACAACCACTAAACTCAAGATCTGCATC
TCTGTTTATGCAAAATTACTTCCCCACAATTCCTGTAGAGAATGAAGCGTGTAAAGAGAA
TTCTGTTGGACTACCACAGATGGTCCAAACTTGCTATACTGCAGCTGGAAATAGAATCCC
TAACTTCATAGCTGTGAATTACTACATGGTATTACTTTATCAGCACTGCTCATACAAGAA
AATGCATATCTGTTATTGCCATTGTATCCAATGGAAATTTTCTTACTATGGCAGCGAAGC
GATGGTGGGGGTGTTTTTGATGTTCAAGACAGGATCAATGGCGTGACACTATGTGGCTGC
AACACCATTGCTGCTTGCCAGGTAATTGTGAAGCCAAAAGTGTTATTTGAAACAAAAATA
GTAATGCATGAATCTTAGAACAAACTATTCTTACTTTTGAGCATAAAAATTCTAGCACCT
CTTTCATTCAATATTGGTGTGTTTCAAGTTGCAATTCTCATGAAGAACTATTTTTACAGG
CTGGGGCACCAGCGGGCGCATGCAAGGACACCGGAGCCCCTAACCGGACTTCCTCTTCTG
TAAATGGAAACGTATATTCAGGAACTATAGAATTCAAGTCACCTGCTTCAGCAGCCAGCA
TTTCGAATGCTAACATCCCTAGTAAATTTGTTGGTTTGCTACTGCTAGGTCTTGTGTTGA
TCATTAAGCCGTTTTGATCTTTCAGGCATTCTTTTTTTCTTTTGATGAGTTTGCCACGTT
TCTTTTTCGTTTTTAATGTCTCCTATGTGATGGGATTACAATTACAGTAAGTAATCTTGT
TAGCCATCTAGGCTAGAATAGATTCAGAGAGTTACGGTCTGGTCTGTTTGGCTGTCTGAC
CTGAGAAATTTCCTCTCATGCCTGCTCGATATGTTCTAGGCTAGCACCTTACGTTGTACC
CATCACGAAGTAATACAAAGAAATTGAATGGATTAATGGTCCTATGGGTTGGCACCAATG
TTCTACACGGTGTGAACTTACACGAAATATGTTAGAATGTTTGAAAAAACAGCCAGTGAT
CAGTGTGCTGCAAACTTGCAATGGAACTTAAATAGCAGAACTACTTGTTTTTTTCAGAAT
TTAAAAGACTTAAGTTAAATTAAACGCTCTCACCGTACCGGCTAAgagcaaggctaataa
aacagccgacttattagctataaggttctttgtagccttctctctattcacccatataat
agttagctatttacaattaatatatgatccacttgtccctcttacagagagtttcttcgt
tcttgtatccaagccggctataagtttacaacctttttctcctctctctcctctcttctc
tcctctacctcagcatttagtcggtttatagcctactattatagttgctcTAAGTAATCG
GTGATCGTGAAGTGCAACTCATGAAGCGGTTTTATAAGTGCTTTTGCACACGTGGACCAT
AAGAGAGTAGAGGGCAGTGATGATATTACTAATGGAATCAGTTAAATGATTTTTCTAAAA
AAATTATAGTAGTTTCTCGTCTCAAAATAAATCTAACCCTCACCTTCAAAGCTATGGTAG
CATTAGTGTCGAGAAAAAAAAATATCACTTGGTGGATTGAAGGCTAAAACATTTTCCAAG
AACCAATAACAACATGAGTTGTGGTACTTTTACGTTGTACCAAATTATTTGTTTGATTTA
TAAAGACACGGTCAGCGATTAATTGATTTTGGGGGAGGGTAGAAAAGATGGTTTGATTTG
AGTTTATATACGAAATTCAACCCTTCATTCAGGAAAATAAATATCATAATTAGTGAATAT
ATATTTTGCCGCTCTTCCTTGTCCACGCAGTACTCCAATAGGAAGAGAAGATTTTTGTTT
CTCCAGTCAGGAAAAGTGAAATAGATAGTTCCAAAATAGAAATCTTGGATTTTGACGGTA
GCATCGGGGGTCCTTTTCGTAGGAATACGTCTCGCGGTTGAAAAATATGTAGGTCAATTA
TATATATTCGTCAGAATATAATACGAAAAATAGAGGCGAGTAGAAAAGCAAAGCAAGCAG
TTAGAAATCCACACGCAAGAAGAGAGGAAAACGTGATCTCACCTGAATAACTCGAGTGAA
ACAGGGACGTCGGAAGCAGCAGCGCCAATTGGTTGTGCGTCGTCTTGTGTGTCTCTTTCA
CAGCGACACCCGCCCTTGTTGCGTTGCGTCGGCGTATATGTACGCACGCACGCGCACACG
CACACGCAAATTAAGCAGAGCGTTCCGTTGATTTTGCTCGTGGTGTGTGTTTGTGTTTGG
TATGGTTTGTTTCTCGATCGGTACATCGCCAACTTCCGCTCGAGTTTATTTTATTTTTCT
GAAAAAACTGCTCCCGTATAATTTATTTCGTGCGTGCGTGTTTAATTGTCAACCCATACA
CAACTTGATCTATGTATGTATTGTACGGTCAAGTAAAAGGAAATTGTGGTATACTAGTAT
ACAATTTAAAAGTTATTATTGCTAGCATTTTTTATTTTTGGGTAGAGCGTTGTAGTAATA
ATCAATTTCATTGAGTAGATAGAAAAGGAAGCATATGGATGCAGTGGAGATTTTTCTCGT
CTCTGGAATCCAGGACGGAGCCGAGCGAGCGGTCCAGGACAAAGAGCGCCCATGTCCATG
CCCATCACACATCTCCAGCCGATGGGCCCATGTGATGCGCGTCCCGCAGCCCAGCCGGAC
CCAGTGGCACCATCCAGCCAGCGTACATCGACGACATGTCAAATGCGTATATAGCCGAGC
CCTTCCCCTAGGCCCTCCTAGCTATAGCTATTTCACCGCTTCGCTCCATCCATCCGTTCC
>Os02t0148100-01 3000 bp upstream sequence
CCTCACCGGCGAGCAACTTCAATCCAACGGGAGATTTCGGCTCCGGCATGGCCTCCTCCG
CGTCTGCCCCCGACTTCGACGAGCCCTCCTCAGCCTCCGCCGCATCCGCCTTGGCTTCGG
CCTTCTTACCAGGACCCCTCTTCTCCTTCTTCTTCCTGAACTGCTGCAGCTGCACGCCCA
TGGCACCCAACACTCGATCAGACCCAAAACAAAAAAAAACCTCAAAAAAAAAATCATCAA
AAACAACAACGAGCTCGCGGGATTCAGTACCTTCTGACGCCCAGCAGCGAGGAGATCAGT
GCGGTTCCTGTTCCCGCCACCGCCGCCGCCGCCCTTGCGATCCATGCGGCGAGATCTCTC
CCCGGGAGCGGGTCAAGCAAGACTGGTAGGCAGCATCAATTCCGCCAAACCCTAGCCCCC
AGCGCGACGACCAACCCCCGAACCAAATCTGCGCTCACGAACCGAAGGATCTCGGTGGCC
GCGTGCCAATCCGCGGCGGCGGGGGGGAGAGAGATCTGAGGACTCCTCCCGCGGGTGGAA
AAATGGCGAGGGAATCTGGGGGTTTGGATTTGGGGGGGATTCGGGGAGGAGGAGGAATTT
TGACGCGAAATTTTTTTTGAGATTTCGTCGCGGTTCACGTTAGCGTGCGTGGGCACGGGT
TGGTGGTGGGGTGGTGGTGCGGAGGTGTCGGTTCGTTCGATCGAGAGGGAGAGAGGTGCG
AGACGAGCAAGGAAGAAGACGGGTTTTTTTTTTCCCCTCTTTTTCGTTCTTGTATCTAAT
TAACCCTTTTCTTGTAGGTGTCGTTGATCTCTCAATTTCGTGAATGTATTTCGAGCCATG
TGTTTTTCATTTTTTTTTCTTTCTCCTGTGTATTGTTGTATATGATGGTGATGGATAAAA
AGAGCATATTCTTTTTGAGAAGCTTGTGAAGAAAAAGGAACAGTTTTAAGGAGATTATTA
TTGGTTGGTTTGTTGATGAAGAAAAGGCACGTGAAAATGCATGGGTATTTTTAAAAAATT
AAAGTCAAAATGCATGAAAGTTCAGACTATAACGGATAATGGATAATATAAAATAAGTGT
TTGCCATTTATAAACCACGTTTTTCTTTCTTTTTTGGGTCATTTTCTCAAGGTGTTGTTG
ATCTCTCAAATTCGTGAATGTATTTTGAGCCATGTGTTTTTCATTTTTTTTTCCTCCTTT
TGTATTATTGCATATGATGGTGATGAACAACAAGTGAATATTCTTTTTGAGAAACTTGTG
AAAAAAAGTTTAAATGGAATTATTGGTTGGTCTGTTGACGAAGAAAAGGCACATGAAAAT
GCTTCAAACTTCAACtaagccttatttagttgggaaaaattttaggtttagttgtcacat
cggatatacggacacacatttgaagtattaaacgtagtctaataacaaaacaaattacat
attccgccaggaaactacgagacgaatttattaagcctaattaatccgtcattagcaaat
gtttactgtagcaccacattgtcaaatcatggcgcaattaggcttaaaagattcatctca
caaattacacgcaaactgtgtaatcgggtttgttttgtccacatttaatactccatgcat
gtgtccaaacattcgatgtaatatgggtgaaaagtttttgttctggaaactaaacaaggc
ctaATGGAGACATAACGTACTATACGGATAATGGATAATACAAAATAAGTGTTTGCCATT
TATAAACTAGAGATTCACCATTATACTTTATTTATCATATGTGGCATTGAGTTATGATAT
CCTAGTCAGGCTAAGGTTTATATTATCACTGTGATACATTTTCTATATACAGCATAGAGT
TATTAAAGTATCTTGAAGAGTTAAAAATACGGCTAAATTTATTTAGTGCCTTTGATAAAA
ATATTAATGCTTACTATAAAATTTAGATAAAAATAAGGTAGTACGCATACGTAATTAAGT
ATAAACGACACTTCTCATGAACAATCGTGCTAGTATACCACTACACTTAGGCTGCgttct
tttgtgtgatataggatgagaaagaacctcttttccgcgcgcacgcttcccaaactacta
aacggtgcgttttttacaaaagttttctataggaaagttgctttaaaaaatcatatcaat
ccatttttaaaatttaaaatagttaatactcaattaatcatacgctaatggctcacatcg
ttttgcatatctttccaatctccccaatcttcttctcctcaaacacACCATTATTACTGT
CTCACATCACATATAATCAAACAAAACTGAGTAATATATGTACATATAGCACTAAATCAA
GCAGGTAAAATCATTGCTCATAAGCGTAGACCAAGAAACCAATCCAAATCCTCTTGTCAT
TACAGCCCTGTCACCTCAAGAAATCATGGAACTGTTCCCCCACAGCGCGTCCCGTTCCTC
TTCCGATCTCCAATCAACGATACCACACACAATCCATCATCCATCCATCCATCCACCGAT
TTATCACTCAGACATCGACGACTATCCATCCACCATCAAACCAACTATCCAAGCGAGGAG
TCCAACCAAAAGACTCCATCGTAAAACAACATATTTACAAACGAAAAATAATTTATAAAT
AAAACTCATATATACATATTTTTTATCTAAAAAATACTAAAAATAAATTATGATAAAAAG
AACCCAAAAATCAATTTTAAATTTAAAGTTTTGACTTATAAATATAAACATAAATCAAAA
GACGAGGCCGCAAACCAAACCAACCCAGTCCAGTAAACCGCACCGCCGGCCGGTGCCTTG
CAAACGACGACTCACCATCACCACCACTACCACCCGCCGCGTTGGTCGGCACGTCACACA
AACACACACGTGCGCGCGCCGCACCGATCGGACGGCCAGGATCGCACCGGCCGCCCAACC
GACGGCTGCAGATTCCCCCCACGGGGAATATTCCTTTCCCCCACCTCTCTCCTCTTCCCC
>Os02t0781400-02 3000 bp upstream sequence
TTATAGTTTGCTGCGAATCCAAAGCAAATACAATACAATCAAAAAAATAATGAAAACAAT
TTTTGAGTTATTAACACATCAAATAATTATTTTTTTTGCAAGGATAACCCATCAGATAAT
CAGAAACCACAATCAATAAACATCACTACTATTTAGAAAGGCGCCAGAATAAAAGTTATT
AAGCATACATGTATCAAATCATCACTACAAACTTCACCATTCACTAGTGGACTTTGTAGT
AATCTCTTACAGATGTAGGATCAAACTTGTTTGTCACAAACATACATGCTACCAGGAATC
TTACAAAATTTATAGGACTCAGATAGGATCACAAACCAAAAGTGTTCTGTCCAAATTATC
TTCAAGGCCTGATACGGCATTGTGCACTCTTCTAATCACATCATCCATCTCCTTCAGCTT
TTGGGGCATCAAAACACTGTAAATTTTAAAATTTTAACTTTACTTAGACACCATTCAAAT
AGAAAAAGGCATGGAAGATGTATGGTATTTACCTCTGACGGCCACCAATGTGGCCAACAT
GATCTAAGCCCAAATAGTGGAGAATCTGAAATTAACAAACAAAACAAACCTGATTAGTAC
ATAAGAATAGAACACTTGCAGGATAACCTTAGGAAACAGCACAAACAAGGGAAGACAGTG
TAAAGATTGTTAGAACACTTATCACAAGAAACATTAATTGGATACTTGGAATAAATTGTT
GTAATCCAAAGACCTATATTTTACTATAAGTTCACAAAGGAATAGAACAAGTGAACATGA
ACTAAGCCAAGAACATACCAACATGTTCCAGTCTTTGGCAGCAAACTCAGATTCCAGATG
ACGAGAAACATTAAAATCAACCTCAACCGTATCTTTCACCTGACATCCAGTCACAATCAT
TAAATTAAGTTATACAGGTAGAAAGACTGAATGCAAAACAAAGAGGACTGCTATTAGCCT
ATTAGCAAAACCCAAGCACCAAATCACAAGCTTAAAATACCTAATACACAAATATCTATA
GTTGGCAACCTACTGTTAGATTAGAGTTTCACACGATAGTAAGTTTATTTTATCAGTATT
CCAAGTTCAAGTACACTCTCATCTTTCAATCACATTATCTTGTGAAAAAAAAAGCATGTG
ATGCATGAGAGGAACTCACATAAAAACTGCTCACTCCATCTTGTCTCCAGAATAATTTTG
GGAACAATTTGATCCATGTCTCATCTCCCAGCATCACTAACTTATAACCAATCATGTGGA
GCTGATCTGCATTGGTGTGAACATATTATAAATATAGCTCATAAGGCATTTTCTTGTTTG
GTCAGGCCAGAACTGATGGATGACGCAGAACACAGAGGATGATGAATTTGACCAACATGT
TGAACTCACCATGTTGGCAATTAGGTATGCAAAGAAGATGATTAATACAAGAGAAGGATA
AGGTCAGGTATGGAGAGGTTCTAACCAAGAAGATTGTCATCCAAGAAGGCTTGAGTATTG
AAGTTAAATGCTACATCTAGAAAACCTCCAATTGCCCCAGATACCATTGCCTGAAAGTAT
AACATATTTAGGATTACCAAATACTTACACAAATAGGAACCTCTATATAGAATCAGTCTT
ACTTTTAGCCGTGGCATCGTGACGGTTGGAGGTGCAGCTTTCGCATGATAACCTGTTGCT
TTGCAACCAGCTAACAGAGATTGGGTGTAGGGCATGGATTCCACCATTTCTTTGCTTGGA
GGTTTTCCAACTCTCCCCAATACGAATTCAGCAGGAAGCCCATCTATAACCTAAATTGAC
ACGCATAAACTCAAAATGCCAAACATTAAAAGGGTAAGAATAAAGTTGCCACTGAAGCGC
CTAGGATTATGCTGTGAGAAGAACAGGCACATCAATTTTGTGCATACCATCAACACCAAA
CGATCATACACAGGAGGGACCTCGGAGAGTTCCTGGAATTAATCATAGCACAAGCATGAG
CATCGCAACACTAAAAAAACACTGCACAGTATGAATTAACTTAACATTTCAAATCTTCCA
TCTCTCTATCACAAGTAATGCGCAGCAGCATGAGATGAACCTAAGCCGGAGGAACCGAGA
TGTCTCACCCTGTACAGAGATCTGAGCTGATCCGGCGGAAGCGCCGGTTGCTCCCCGCCA
CCGGCGAGACCACACGACGGCATCCGGTAGCTCTCCGCTCCACTGCGGCCACCAACCAAG
GGTCAATCGAAGCAAGCGCCATCGACAGCCGCTGATAGAGCAGAGCAGAGGTAGAGGCGC
GAACCTGAACCCGGGCAGCGTGGGCTTGACGGGGAAGAAGCCGTAGAGGAACATGGAGAG
GCCAACCACCTGCAGAAGCACTGCGGTCACGGTCCAACCGGCGACCGCCGCGCAGGAAGG
GGAGGCGCCACCGCCGCCGGCCATGGCTGATTCCTCGCCGGTGGCCACGAGACAGTTCGA
ACGGGCTGAAGTGACGAACACTTCTGGGCCTAATGGCTTCAAAATGGGCCGTGGGAAGTA
CACTAGCGTTGGCCCAAAATCAAAATGGGCGTTAAATTGTATCGATTCAATTTTGCTTCG
ACAAAAATTTGTCAaatgtgcaattccatcctaacttacatgtaactacaatgtattacc
ttcatatattttaaaaccattaggttaactttaaaatttatgtaagttgggaagaaaaga
atcatagcacgcacacaggtgagaagattcagtctcacgatctttgtttcacgaaaatag
catattgtaaagaaattattaaaattacatatatattatattgtagttacatgtaaatta
taataatgtaatcacattataattatatatattatatttatatttgataaatttTGAGAA
GAATTTTTATATAGTAGCCCCCATTGGTTTGGGCCCAAACAAGCCCACAAAAATATTTTG
TCACCTtcgtgcgcgttcgccgtttgggataaagcgtctcctccccctccgcttcgcgtc
>Os02t0781400-03 3000 bp upstream sequence
TTATAGTTTGCTGCGAATCCAAAGCAAATACAATACAATCAAAAAAATAATGAAAACAAT
TTTTGAGTTATTAACACATCAAATAATTATTTTTTTTGCAAGGATAACCCATCAGATAAT
CAGAAACCACAATCAATAAACATCACTACTATTTAGAAAGGCGCCAGAATAAAAGTTATT
AAGCATACATGTATCAAATCATCACTACAAACTTCACCATTCACTAGTGGACTTTGTAGT
AATCTCTTACAGATGTAGGATCAAACTTGTTTGTCACAAACATACATGCTACCAGGAATC
TTACAAAATTTATAGGACTCAGATAGGATCACAAACCAAAAGTGTTCTGTCCAAATTATC
TTCAAGGCCTGATACGGCATTGTGCACTCTTCTAATCACATCATCCATCTCCTTCAGCTT
TTGGGGCATCAAAACACTGTAAATTTTAAAATTTTAACTTTACTTAGACACCATTCAAAT
AGAAAAAGGCATGGAAGATGTATGGTATTTACCTCTGACGGCCACCAATGTGGCCAACAT
GATCTAAGCCCAAATAGTGGAGAATCTGAAATTAACAAACAAAACAAACCTGATTAGTAC
ATAAGAATAGAACACTTGCAGGATAACCTTAGGAAACAGCACAAACAAGGGAAGACAGTG
TAAAGATTGTTAGAACACTTATCACAAGAAACATTAATTGGATACTTGGAATAAATTGTT
GTAATCCAAAGACCTATATTTTACTATAAGTTCACAAAGGAATAGAACAAGTGAACATGA
ACTAAGCCAAGAACATACCAACATGTTCCAGTCTTTGGCAGCAAACTCAGATTCCAGATG
ACGAGAAACATTAAAATCAACCTCAACCGTATCTTTCACCTGACATCCAGTCACAATCAT
TAAATTAAGTTATACAGGTAGAAAGACTGAATGCAAAACAAAGAGGACTGCTATTAGCCT
ATTAGCAAAACCCAAGCACCAAATCACAAGCTTAAAATACCTAATACACAAATATCTATA
GTTGGCAACCTACTGTTAGATTAGAGTTTCACACGATAGTAAGTTTATTTTATCAGTATT
CCAAGTTCAAGTACACTCTCATCTTTCAATCACATTATCTTGTGAAAAAAAAAGCATGTG
ATGCATGAGAGGAACTCACATAAAAACTGCTCACTCCATCTTGTCTCCAGAATAATTTTG
GGAACAATTTGATCCATGTCTCATCTCCCAGCATCACTAACTTATAACCAATCATGTGGA
GCTGATCTGCATTGGTGTGAACATATTATAAATATAGCTCATAAGGCATTTTCTTGTTTG
GTCAGGCCAGAACTGATGGATGACGCAGAACACAGAGGATGATGAATTTGACCAACATGT
TGAACTCACCATGTTGGCAATTAGGTATGCAAAGAAGATGATTAATACAAGAGAAGGATA
AGGTCAGGTATGGAGAGGTTCTAACCAAGAAGATTGTCATCCAAGAAGGCTTGAGTATTG
AAGTTAAATGCTACATCTAGAAAACCTCCAATTGCCCCAGATACCATTGCCTGAAAGTAT
AACATATTTAGGATTACCAAATACTTACACAAATAGGAACCTCTATATAGAATCAGTCTT
ACTTTTAGCCGTGGCATCGTGACGGTTGGAGGTGCAGCTTTCGCATGATAACCTGTTGCT
TTGCAACCAGCTAACAGAGATTGGGTGTAGGGCATGGATTCCACCATTTCTTTGCTTGGA
GGTTTTCCAACTCTCCCCAATACGAATTCAGCAGGAAGCCCATCTATAACCTAAATTGAC
ACGCATAAACTCAAAATGCCAAACATTAAAAGGGTAAGAATAAAGTTGCCACTGAAGCGC
CTAGGATTATGCTGTGAGAAGAACAGGCACATCAATTTTGTGCATACCATCAACACCAAA
CGATCATACACAGGAGGGACCTCGGAGAGTTCCTGGAATTAATCATAGCACAAGCATGAG
CATCGCAACACTAAAAAAACACTGCACAGTATGAATTAACTTAACATTTCAAATCTTCCA
TCTCTCTATCACAAGTAATGCGCAGCAGCATGAGATGAACCTAAGCCGGAGGAACCGAGA
TGTCTCACCCTGTACAGAGATCTGAGCTGATCCGGCGGAAGCGCCGGTTGCTCCCCGCCA
CCGGCGAGACCACACGACGGCATCCGGTAGCTCTCCGCTCCACTGCGGCCACCAACCAAG
GGTCAATCGAAGCAAGCGCCATCGACAGCCGCTGATAGAGCAGAGCAGAGGTAGAGGCGC
GAACCTGAACCCGGGCAGCGTGGGCTTGACGGGGAAGAAGCCGTAGAGGAACATGGAGAG
GCCAACCACCTGCAGAAGCACTGCGGTCACGGTCCAACCGGCGACCGCCGCGCAGGAAGG
GGAGGCGCCACCGCCGCCGGCCATGGCTGATTCCTCGCCGGTGGCCACGAGACAGTTCGA
ACGGGCTGAAGTGACGAACACTTCTGGGCCTAATGGCTTCAAAATGGGCCGTGGGAAGTA
CACTAGCGTTGGCCCAAAATCAAAATGGGCGTTAAATTGTATCGATTCAATTTTGCTTCG
ACAAAAATTTGTCAaatgtgcaattccatcctaacttacatgtaactacaatgtattacc
ttcatatattttaaaaccattaggttaactttaaaatttatgtaagttgggaagaaaaga
atcatagcacgcacacaggtgagaagattcagtctcacgatctttgtttcacgaaaatag
catattgtaaagaaattattaaaattacatatatattatattgtagttacatgtaaatta
taataatgtaatcacattataattatatatattatatttatatttgataaatttTGAGAA
GAATTTTTATATAGTAGCCCCCATTGGTTTGGGCCCAAACAAGCCCACAAAAATATTTTG
TCACCTtcgtgcgcgttcgccgtttgggataaagcgtctcctccccctccgcttcgcgtc
>Os09t0469950-00 3000 bp upstream sequence
AATAATTTTGTTTCTCTTTTCCTCTGAGTTTGATTCTAATCTTAGCATTTGCAACCTTAT
TGTGATATCTCCTAGGGTGTTCTGAAGTTGAAACAAAACGCAATGGCAACTGATGAACGA
CCGATAGATCCGACCTGTCCATGTATGGTAAGGCTTCGTTCTACTGGGAACAAAGTGTTA
AACTGCTTCGAAATTTTCTTTTTCTTTTTCTGTTTCTATTTCGTGTTCTATAACTTGACT
ATCTTTTCAGGTCTGCAAAAACTATACACGTGCTTACTTGCATTGTCTTGTCACAAAAGA
TGCTATGGGTTCCCAACTGCTGTCGTATCACAATCTATCATTTATGATGCGGGTATATTA
ATGAATATTTCCACATAACTTTTCTTTTTAAGTGTCACCGCTTGATCATCCACTTTTATT
TCAGTTAAGTAGAGACCTCCACATGTCAATTCTGGAAGGACGATTCCCAGAGTATGTTAT
CATCCAGCTAAATTTTGTGTCATTTGTCAGTTTTCTCACTGTGTTGGTGAATAAGAAAGT
TTCCATGCCATATTGTAGATTCGTGCGAGGATTCTTGAGGATGCAGGTATATCTTGTTCC
CTAATATTATATATAAACTATCAGCACCACAAGTAAATTCTGTCATTCCTGACTCTGAGA
TGTCTAAGCTGCCTCCTTGATAATATGTGCTACCCATTCCATCTACAAAACCAAAATTAC
AATCTGTTTTGCTATTTCCTTGATGATTATCTTACTGGCTGGTCGTTTCTCAAACCAATT
GGTGACAGTTCCCAAAGGGCGATGTTCCGAAGTGGGTTCGCAACGCAATGGTTGTTGCTG
GCATTGACATATCGGAGTGCTGCACCCCCGCGAAGTATCCTCGTGATGCAATGGATGCTC
CGGGTACTGACATACCTGAGCTCTTGCCTCCTACCAAGTGCTCCTGAGGCAGAGAACCAA
GAATTAAGGGACTAACCTTATAACTGTTTACCACGACACGCGCGATTGGAGTGCTGTCGC
ATGAAGGTGATCCCACTTCTTTAACAAAGTCAAGTTTTCACAAGAATCTTATTGGTCATC
AACTCATCATAGGTGTAGGCCTCACTGCTTCATCAGCATATAATTTTCCAACAGTATATG
CTGAATATAGCTGATTGGATTTTGAACTTTTGATAATTACAAAGGTTTTTGTACTCCTAT
CTTTTGGAACCATAGGGTTATTATGCGGATTGATGCATGAATATCAGAATATGCATCATG
TCGTCTGTAGTGTAAGCTGTTGCAAAATGATTTCTACTGGTTTTAATGTAGAAGCATTAT
CTACTCATTTTGTTAACGAAGAACATTCTATTCCATACAAGATGGCATCTCTTCTTCCTA
TATAGTTAGTACCCACAGCTCGCCACGTCATTAACGCATATTAACAGTCAGATCTTGATC
GAATGGCCTTCAAACATTGCATGTATTCAGTTTGCTGTTGGCAAAAAAAAAAAAAAAAAA
AAAAAAAAAAAAAAACCGGAACGAACCTCTCCGCCCAGTGGGCTGTTGGCCTAGCAAGTA
ACAGAAGAAAATATTTTCGTTCTTTCTTAGCAGCCAGTGGACGAAAGCGGCCCACTTGAT
AAACACGtacttccttcgtccccaaaaaatacttaacctaagtacaagtacttccttcgt
ccccaaaaaatacttaacctaagtacaacgaatctggacaaagaactaagaactgtctag
attcatttagattcgttgtactagtaggggtcacatcctccctggtcacatcccctccta
aggtagagttttttttaggatggagggagtaCTCCACATTATTTTGTCGGAAAAAAAAAC
ACGCAACCAATGAGTAAAAAAAGGAAACACGTGAAGATTGATCAACAATGTTTCTCGGTA
AGAATTCTCAAATCCCGCTGCAACGCGCGGGGCATCCACTAGTTTTTCTTGTTAGTAGGC
CTGAATATGATGTCTATTTTTTTGAGGAATATGGTGACGGAGTATTAGTCTTGTCACTGA
CAAACGGGTCCACTCCTGCTGGTTTACCACATtactccctccatctcataagggattttg
ggtggatgagacatatagacttgttgtactaggatgtgttctatccacacaaaatctcta
tactaggatgtatcagatccacccaaaaATCTTTGtgtcatatccacctaaaatttctta
tattttgggacTCTATGTGTCATCTCCGTCAAAATTCCTTATATTTTGGGATATTTTTGG
GACTGCTGTATGTGTCCTTATATTTTGGGACTTCTGTGTGTGTCATATCCACCTAAAATT
TCTTATATTTTAAGATATTTTTGGGACTCCTTTATGTGTTATATTAAAATATTTTTAGGA
CTCCTTTATGTGTCATATTTATCTAAATTTCTTATATTTTGAGATGGAGCAGGCCTCCTG
TGACTATCCCACGAGCGCTGGAGCAAGGGGCCACGTGAGAATTGTGGCGATCGGCAGAAT
GCAGCGAGTCCAAATCGCGAACGGGACGTGTGAGAACCATCCAGATCGTCAGAGCTTCAT
CGTACGGCAGGGGACTCGCGAGCATGTATATCTAGGGGCTACACGCGTCGCCCTGCCATT
GGCTGCCGCCGACGCGTTCGGCGCAACCGCGACGCCCTCGCTGGGTCCATCGCCGGCGCT
CGGTTCAGCCTCAGGTAGCCCATAGGTGCCGCGATTCCTCCGGCTGCCGCTGGGGCCCAC
TCCGATCCCGAGTATCCCATTGGAACTGAGCAATCACAACCTGGGCATTGCACACCCCAA
CACACTGACAGGTGGGCCCCTGTAGGACACGTGAGACGTGGCCTCCCATGTCAGTGGGTC
GGGTTCGCACCACGTTCGTATCGATAGAAATATAAAACCAGCCGTTAGTATCTATGATTT
TTTTTTTCCTTCAAAAATGCCGCACTACAAGTCGTTCTCCTGAGACCGCCTCCACGAGGA
>Os09t0470000-01 3000 bp upstream sequence
cgtcgccgtcgacgccgatggagagcctccggatcgccgcctcccaccgcccgcctctgc
tcctcccatccccgcaccagctccggcgccgccacatcgccgccgtttccctctccctcc
cacacacctcgctctccctctcctcgcatcatcatcatcatcatcgcctcgccccaacgc
ctctccgccgccgcatcccacctctcctcgcctcgcaaacacccaacccggaggcggaca
gcccggcccccgccggcacgaagctcgccccgctcctcgtgtccctcgcggtcggcctcg
ccgtgcgtttcctcgcgccgcgcccacccgaggtgagccccCAGGCGTGGCAGCTCCTCT
CCATCTTCCTCTCCACCATCGCGGGGCTAGTGCTGGGCCCGCTCCCCGTCGGCGCCTGGG
CTTTCCTGGGGCTCACCGCCGCCGTCGCCACCCACACGCTCCCCTTCGCCGCCGCCTTCT
CCGCCTTCACCAACGAGGTCATCTGGCTCATCGTCATCTCCTTCTTCTTCGCGAGGGGGT
TCGTCAAGACCGGTCTCGGCGACCGTATCGCCACCTACTTCGTCAAGTGGCTCGGGGGCA
GCACGCTGGGGCTGTCCTATGGGCTCACCATCAGCGAGGCGTTCATCTCGCCGGCCATGC
CCAGCACCACCGCGAGGGCCGGAGGCGTGTTCCTGCCCATCATCAAGTCGCTCTCGCTCT
CGGCAGGGAGCAAGCCGAACCACCCGTCGTCGCGGAAGCTTGGATCCTATCTTGTGATGT
CGCAATTCCAGGTAATTAAGTGATAAAATTTCTCATACTCGCATGGGATCTGTTCATATA
GATCGATTGCAACCAGGATTTTCTGATCATAGCAACCAAATTTTGGTTTTAGCAAGGGAC
GATTGCTACTTGCATTGACTATTACTGTGTCCTGCCGTTGGGCTCTGCACAAGTGGAGTG
GGAGTGAGAACTGGGTGGCACATTGGTACAATCAAGCAGAACATCCTTACCTAGTAATTT
TGGGTTGAAATCAGGCAACCAGCTAGGCCATTGTCAGATCAACCTAGTGTTTTGTTAGCC
TGCTTACAGGGTAAATTACAATTTGATGTATTTTTTAATCATAATGCCACCATTGATGCA
TGAATGGTCGTAATATTATGTGACTGAGTTCATCATCAATCTAGCAGAAGGGTGAAGGTT
TTGGAAAAGAGAGGATTCATCTGGTCATAAGACAACGATATTTTATAGTCCCTCTCTAAT
CGAACAGTAAGAATGCAGAATGACTTTGTGCATTTTGCTTTCTTACCGTTTCCATTAAAC
AGTAAGAATGCAGAATGCCGGTTATAATTCTCTTGGGTTTAGTACCATTGCCGTGTTTAA
TGTCATGTGGTGTGTCATGCATGATGTTTCTGTGCATCCTATACTTCTGTTATTCATTGT
ATACGCATCATCTTCAGAAATGTTTTTACAGAGTATCTAGTTTTCTTCTCCTATTTTTTA
ACAGGCAGCTGGTAACTCAAGTGCGCTCTTCCTAACTGCTGCAGCACAAAATTTGTTGTG
CTTGAAGCTAGCAGAGGAGCTTGGTATTATCGTTGCAAATCCATGGGTAGCATGGTTCAA
AGCTGCTAGTTTGCCAGCCATTGCTTCTCTACTAGCAACACCATACTTGCTATACAAAAT
ATTTCCCCCTGAAACAAAGGATACTCCTGATGCCCCAGCATTAGCTGCAGAGAAGCTTGA
GCGCATGGGTCCAGTGACTAAGAATGAATGGGTTATGATTGGTACAATGCTCCTTGCAGT
TTCATTATGGGTATTTGGGTAAGCTTCTCCACTACACATCATCCTCAATCTTAATATTAC
GTTGTCACATTAATCCAATCTTGCAGCATTTAAATGTTTCCCTTTATTTGATTATATTGA
TATACCATAGTAGAGTACTTAATAGTAGCATCCTTAGGCTGCCTTAGTGATCCTTGCAGT
CCCATGAAGAGTTTTTGGGCAAGCTCCTCCTTTAGTACAAGTGCTCCCACGTATAATGTT
GACTTTGATATCAATACAATGTTGCAGTTTGTGACATAATTTTCTTTGTTGCTTTTTGGT
TGACTAAAACTTTCCATGGAATGCAGCTAATTGCCTCCTGCTAGCAAGATACTTAATAGT
TGCATCGTTAAAATACTTGTGTGATTTTTCATTCATATTTGAGTAGGGAGCAGCTTGTTC
CAGTTAGCTTTCCTTTCCCTGTAGACACCAGGTCAAGTATTCCTGTATTAATCACATTTC
ATTTCAACTTTTGATTCTGATATGGTTCACCATTTTTTACAAGAGTCTGTCAGATTTTTA
AATGTTCCTTAATTATTAGTAGGATTTTTCATATAACTAACATATGATCTTGATAACAAA
TAGAAAATGAGTGTTTTTTCTTTTGATGATACCATTTGCTTTAATCTGTAGCTGCAACTG
TCTTGCAGCTTGTAGTTTTTTTTAAAAAATAAAATAAAATAAAAAGAAGAAAAGCTAACT
CCGACCAATTCCTAGTACCAATCCTAGTTTGCATCCAGATCACCTGTGTTCCTGTACTTT
TAGTATGCTAAAGGGTAATATAGTGAAGACAATAGCATTATGAATCAGGCAGTTGTTTCA
GAATACCGTACATAGATAATATGCCCTTACTATCATGCTCTTGTTTTTTTGCATATTTAT
TCAACTATTCCCTAAATATCATGTAAAATGACTTCTGTGTAGGGATGCTATCGGTGTATC
TAGTGTTGTTGCCGCGATGCTTGGACTCTCTATTCTTCTCTTGCTAGGTGTGCTAGACTG
GGATGATTGCTTAAATGAGAAATCTGCATGGGATACATTGGCATGGTTTGCAGTTCTAGT
TGGAATGGCAGGACAGCTCACTAACCTGGGAATTGTGTCATGGATGTCAAGCTGTGTTGC
CAAGCTGCTTGAATCCTTCTCGCTGAGCTGGCCTGCAGCCTTTTGTGTTCTTGAGGCTTC
>Os01t0621900-01 3000 bp upstream sequence
GGGGGCCGTGGGCGGTGGGCCCCGCCCCGCATCCCCCGCCCAGCCCAGCGCACCACGGAC
GGTGGCGAGGCGAGGGCGCCTGCCGCCCACGTGGACCCTGACGCCCCGCGTGACGTCGCG
CCCCGAGGCCGGAATATGACACGCGGGCCCCCCCTTCCTCCACCACCACCAAACGGGGCG
CGCGTCGGCACGCCACCCCACACACCACGCGAGTACGTACGGGACGACGCGGCGCGCGGC
TGCTCGACGGCTTCGGTTCTGAGCCCAGCGCGCGCGCCGGGTGGTTTGGTTGGTTGGTTG
GGCGAAGAAGCGATCGAAGCCGGGGGTGTAGTACGCTCCTCACCCGACTCGTTTCCGTCC
GGGCGCCGCGCCGCGCCGCCTCGCCTCCTACCGCACGCACCCCCAACTTGCGCCCGCCTA
CGCTCAGCGCACCCGTTTGAGTGTACCCGGACGGGAACCTGGGCGGATAAATGGTGGCCT
TTTTTGGATGGATGGTGCTGAAAGGGCCAGGTTCAATGAATCTTCGATTCGTGCGTGCTG
GAGTATACTGTACAGTGCAGATCAGGTGCCACTAGCAAATGTTTTTGACAAGTAAGGTTT
GGTTTGGATTTCGGTGATTGCTTGGAGTGGCGCATTCTTGTCAAATGAGATTTAATATAT
ACATATAAGATATGGATTTTTTCATGTGGATGCAACCGTTTCTGTTTTCACGTGGATTCT
TGCTAAATGAGTTATCCTAGTATATTTTTTTTCCATTGTTGTGTTCCTCATAACCAACAT
CGCCTTGTTTGGTAGCCACCGTTACAATTGTTAAAAGTCGCTAAAAGCTGTAGCACTTAT
AAAACTGTTGCAACCGCAAAATATCGTCTAAACACGGCCTATATTGGATTTTTCTAAAAA
GGCATGATTCTACTTTGTTTCCATTACCTTTTCTCTAATAAGACAGGTATATGCATCTAc
tccctccgtactcgtaaaggaagtcgtttaggacagcgacatggtcttaaaacacaactt
tgacttcttttttctataaaaatatttattgaaaagtgatatatgtatacttttatgaaa
ttatttttcaacacaaatctattcatataatttttatattttcaaactcaacaacttgag
agttattcatgatttatattcccaaggtttgacttaaacattgtcctaaacgacttcctt
tatgagtatggagggagTACTAATATTTAAAATCCACATACTCTAAAACTTCATTTTTGT
TATAAACAAACTTTATATTCGAAGTTTGCGAAACATTCATATGTGATTAAAATTGTCGCA
AACTTTTTGTTGCAAGAAATAAATTTTGTTACCAATAAATATTCATTATGTTTTTGGAAG
GATGCATATTTCATTGAAAAGAAGCAACTTTCCTCCAAAATAACATATCATTTCCATCAT
GTTAACGCGAAAACATCTATTATATAATTAAAGAAATAGAAAAAGGAGCCTCCACGTTCG
CTCTCATGGTCTAGAAATTCTCACATTAATCGGAGAAAAATAAAAAACagagtccatata
gaaatacaatttagaaatagctaaaattcagaattaaaaaaataaggaatattaaaagag
gagactagagtccatatagaaatacactttagaaatagttgaaattcggaattaaaaaat
aagaaatattagaagaggagtatagagtccatatagaaatataattaagaaataatagaa
attcggaattaaaaataaggaatattagaagtagagtatagagtccatatagaaatataa
ttaggaaataatagaaattctgaattaaaaataaggaatattagaagtagattatagagt
ccatatagaaatataattaagaaaaaaaatagaaattcgaaattaaaaaataagaaatat
tagaagTAGAGTATAGAGTCCATATAGGAATTTAAAACTAACTAAAATTTGGAAAAAAAA
AAGAAGCCTCCACGTTTGCTCTGATAACATTAATCAGAGAAAAAGAAAAAGCagagtcca
tatagaaatacaatttagaaatagctaaaattcggaattaaaaaataaggaatattagaa
gaggagactatagtccatatagaaatacaatttagaaatagctgaaatttggaattaaaa
aataaggaatattagaagaggagactagagtccatatagaaatacaattaggaaataact
gaaattcggaattaaaaataaggaatattaaaagtagagtatagagtccatatagaaata
caattaggaaataactgaaattcggaattaaaaataagaaatattagaagtagagtatag
agtccatatagaaatacaattaagtaaaaaatagaaatttgaaattaaaaaataaggaat
attagaagTAGAGTATAGAGTTCATATTGGAATTTAAAACCAACTAAAATTCGGAATaaa
aaggagcctccacgttcgctctcatggcctagaaattctcacattaatcagagaaaaaga
aaaggcagagtacatatagaaatacaatttagaaatagctgaaattcagaattaaaaaat
aagaaatattaaaagaggagactagagtAGTTATTACACATTAGTAGTTTTGAAAAGTTA
TTGCAAAATTTAAAATTATGTTGTCATTGTAATATATTTTATAATAATATAATGAGAAAA
GATATATGCTTTTATATGAGAGAAAATATAATGATGCTAGCCGCGCAATCTGCGCGGGCC
ACCATGCTAGTTAGCTTCTAAAACATGAGAACCGTCCAAGATTATAAGCAACACCGAAGA
TGTAAAAAAGCTGTACCACCATTCGTACTTAGACAGTATGTCGTGCTAGGTGCAAAACTA
ACATTCACATTCACGACCACATTCACCGCCACGACACTGGTATTTTTAATGAATATTTTT
GGCACTTTTTTCCCATCGCGTCCCATTTAGGTGCACGCCCGCGGGGTGGCCTCAGCGATT
>Os01t0621900-02 3000 bp upstream sequence
GGCGAGGCGAGGGCGCCTGCCGCCCACGTGGACCCTGACGCCCCGCGTGACGTCGCGCCC
CGAGGCCGGAATATGACACGCGGGCCCCCCCTTCCTCCACCACCACCAAACGGGGCGCGC
GTCGGCACGCCACCCCACACACCACGCGAGTACGTACGGGACGACGCGGCGCGCGGCTGC
TCGACGGCTTCGGTTCTGAGCCCAGCGCGCGCGCCGGGTGGTTTGGTTGGTTGGTTGGGC
GAAGAAGCGATCGAAGCCGGGGGTGTAGTACGCTCCTCACCCGACTCGTTTCCGTCCGGG
CGCCGCGCCGCGCCGCCTCGCCTCCTACCGCACGCACCCCCAACTTGCGCCCGCCTACGC
TCAGCGCACCCGTTTGAGTGTACCCGGACGGGAACCTGGGCGGATAAATGGTGGCCTTTT
TTGGATGGATGGTGCTGAAAGGGCCAGGTTCAATGAATCTTCGATTCGTGCGTGCTGGAG
TATACTGTACAGTGCAGATCAGGTGCCACTAGCAAATGTTTTTGACAAGTAAGGTTTGGT
TTGGATTTCGGTGATTGCTTGGAGTGGCGCATTCTTGTCAAATGAGATTTAATATATACA
TATAAGATATGGATTTTTTCATGTGGATGCAACCGTTTCTGTTTTCACGTGGATTCTTGC
TAAATGAGTTATCCTAGTATATTTTTTTTCCATTGTTGTGTTCCTCATAACCAACATCGC
CTTGTTTGGTAGCCACCGTTACAATTGTTAAAAGTCGCTAAAAGCTGTAGCACTTATAAA
ACTGTTGCAACCGCAAAATATCGTCTAAACACGGCCTATATTGGATTTTTCTAAAAAGGC
ATGATTCTACTTTGTTTCCATTACCTTTTCTCTAATAAGACAGGTATATGCATCTActcc
ctccgtactcgtaaaggaagtcgtttaggacagcgacatggtcttaaaacacaactttga
cttcttttttctataaaaatatttattgaaaagtgatatatgtatacttttatgaaatta
tttttcaacacaaatctattcatataatttttatattttcaaactcaacaacttgagagt
tattcatgatttatattcccaaggtttgacttaaacattgtcctaaacgacttcctttat
gagtatggagggagTACTAATATTTAAAATCCACATACTCTAAAACTTCATTTTTGTTAT
AAACAAACTTTATATTCGAAGTTTGCGAAACATTCATATGTGATTAAAATTGTCGCAAAC
TTTTTGTTGCAAGAAATAAATTTTGTTACCAATAAATATTCATTATGTTTTTGGAAGGAT
GCATATTTCATTGAAAAGAAGCAACTTTCCTCCAAAATAACATATCATTTCCATCATGTT
AACGCGAAAACATCTATTATATAATTAAAGAAATAGAAAAAGGAGCCTCCACGTTCGCTC
TCATGGTCTAGAAATTCTCACATTAATCGGAGAAAAATAAAAAACagagtccatatagaa
atacaatttagaaatagctaaaattcagaattaaaaaaataaggaatattaaaagaggag
actagagtccatatagaaatacactttagaaatagttgaaattcggaattaaaaaataag
aaatattagaagaggagtatagagtccatatagaaatataattaagaaataatagaaatt
cggaattaaaaataaggaatattagaagtagagtatagagtccatatagaaatataatta
ggaaataatagaaattctgaattaaaaataaggaatattagaagtagattatagagtcca
tatagaaatataattaagaaaaaaaatagaaattcgaaattaaaaaataagaaatattag
aagTAGAGTATAGAGTCCATATAGGAATTTAAAACTAACTAAAATTTGGAAAAAAAAAAG
AAGCCTCCACGTTTGCTCTGATAACATTAATCAGAGAAAAAGAAAAAGCagagtccatat
agaaatacaatttagaaatagctaaaattcggaattaaaaaataaggaatattagaagag
gagactatagtccatatagaaatacaatttagaaatagctgaaatttggaattaaaaaat
aaggaatattagaagaggagactagagtccatatagaaatacaattaggaaataactgaa
attcggaattaaaaataaggaatattaaaagtagagtatagagtccatatagaaatacaa
ttaggaaataactgaaattcggaattaaaaataagaaatattagaagtagagtatagagt
ccatatagaaatacaattaagtaaaaaatagaaatttgaaattaaaaaataaggaatatt
agaagTAGAGTATAGAGTTCATATTGGAATTTAAAACCAACTAAAATTCGGAATaaaaag
gagcctccacgttcgctctcatggcctagaaattctcacattaatcagagaaaaagaaaa
ggcagagtacatatagaaatacaatttagaaatagctgaaattcagaattaaaaaataag
aaatattaaaagaggagactagagtAGTTATTACACATTAGTAGTTTTGAAAAGTTATTG
CAAAATTTAAAATTATGTTGTCATTGTAATATATTTTATAATAATATAATGAGAAAAGAT
ATATGCTTTTATATGAGAGAAAATATAATGATGCTAGCCGCGCAATCTGCGCGGGCCACC
ATGCTAGTTAGCTTCTAAAACATGAGAACCGTCCAAGATTATAAGCAACACCGAAGATGT
AAAAAAGCTGTACCACCATTCGTACTTAGACAGTATGTCGTGCTAGGTGCAAAACTAACA
TTCACATTCACGACCACATTCACCGCCACGACACTGGTATTTTTAATGAATATTTTTGGC
ACTTTTTTCCCATCGCGTCCCATTTAGGTGCACGCCCGCGGGGTGGCCTCAGCGATTTTG
TGGTGCCCCCGTGCTGCCTCTCCATCTCTTTTATAGCAACAACCAGCGTATGCGTTCTCG
>Os01t0621900-03 3000 bp upstream sequence
CGCGTCGGCACGCCACCCCACACACCACGCGAGTACGTACGGGACGACGCGGCGCGCGGC
TGCTCGACGGCTTCGGTTCTGAGCCCAGCGCGCGCGCCGGGTGGTTTGGTTGGTTGGTTG
GGCGAAGAAGCGATCGAAGCCGGGGGTGTAGTACGCTCCTCACCCGACTCGTTTCCGTCC
GGGCGCCGCGCCGCGCCGCCTCGCCTCCTACCGCACGCACCCCCAACTTGCGCCCGCCTA
CGCTCAGCGCACCCGTTTGAGTGTACCCGGACGGGAACCTGGGCGGATAAATGGTGGCCT
TTTTTGGATGGATGGTGCTGAAAGGGCCAGGTTCAATGAATCTTCGATTCGTGCGTGCTG
GAGTATACTGTACAGTGCAGATCAGGTGCCACTAGCAAATGTTTTTGACAAGTAAGGTTT
GGTTTGGATTTCGGTGATTGCTTGGAGTGGCGCATTCTTGTCAAATGAGATTTAATATAT
ACATATAAGATATGGATTTTTTCATGTGGATGCAACCGTTTCTGTTTTCACGTGGATTCT
TGCTAAATGAGTTATCCTAGTATATTTTTTTTCCATTGTTGTGTTCCTCATAACCAACAT
CGCCTTGTTTGGTAGCCACCGTTACAATTGTTAAAAGTCGCTAAAAGCTGTAGCACTTAT
AAAACTGTTGCAACCGCAAAATATCGTCTAAACACGGCCTATATTGGATTTTTCTAAAAA
GGCATGATTCTACTTTGTTTCCATTACCTTTTCTCTAATAAGACAGGTATATGCATCTAc
tccctccgtactcgtaaaggaagtcgtttaggacagcgacatggtcttaaaacacaactt
tgacttcttttttctataaaaatatttattgaaaagtgatatatgtatacttttatgaaa
ttatttttcaacacaaatctattcatataatttttatattttcaaactcaacaacttgag
agttattcatgatttatattcccaaggtttgacttaaacattgtcctaaacgacttcctt
tatgagtatggagggagTACTAATATTTAAAATCCACATACTCTAAAACTTCATTTTTGT
TATAAACAAACTTTATATTCGAAGTTTGCGAAACATTCATATGTGATTAAAATTGTCGCA
AACTTTTTGTTGCAAGAAATAAATTTTGTTACCAATAAATATTCATTATGTTTTTGGAAG
GATGCATATTTCATTGAAAAGAAGCAACTTTCCTCCAAAATAACATATCATTTCCATCAT
GTTAACGCGAAAACATCTATTATATAATTAAAGAAATAGAAAAAGGAGCCTCCACGTTCG
CTCTCATGGTCTAGAAATTCTCACATTAATCGGAGAAAAATAAAAAACagagtccatata
gaaatacaatttagaaatagctaaaattcagaattaaaaaaataaggaatattaaaagag
gagactagagtccatatagaaatacactttagaaatagttgaaattcggaattaaaaaat
aagaaatattagaagaggagtatagagtccatatagaaatataattaagaaataatagaa
attcggaattaaaaataaggaatattagaagtagagtatagagtccatatagaaatataa
ttaggaaataatagaaattctgaattaaaaataaggaatattagaagtagattatagagt
ccatatagaaatataattaagaaaaaaaatagaaattcgaaattaaaaaataagaaatat
tagaagTAGAGTATAGAGTCCATATAGGAATTTAAAACTAACTAAAATTTGGAAAAAAAA
AAGAAGCCTCCACGTTTGCTCTGATAACATTAATCAGAGAAAAAGAAAAAGCagagtcca
tatagaaatacaatttagaaatagctaaaattcggaattaaaaaataaggaatattagaa
gaggagactatagtccatatagaaatacaatttagaaatagctgaaatttggaattaaaa
aataaggaatattagaagaggagactagagtccatatagaaatacaattaggaaataact
gaaattcggaattaaaaataaggaatattaaaagtagagtatagagtccatatagaaata
caattaggaaataactgaaattcggaattaaaaataagaaatattagaagtagagtatag
agtccatatagaaatacaattaagtaaaaaatagaaatttgaaattaaaaaataaggaat
attagaagTAGAGTATAGAGTTCATATTGGAATTTAAAACCAACTAAAATTCGGAATaaa
aaggagcctccacgttcgctctcatggcctagaaattctcacattaatcagagaaaaaga
aaaggcagagtacatatagaaatacaatttagaaatagctgaaattcagaattaaaaaat
aagaaatattaaaagaggagactagagtAGTTATTACACATTAGTAGTTTTGAAAAGTTA
TTGCAAAATTTAAAATTATGTTGTCATTGTAATATATTTTATAATAATATAATGAGAAAA
GATATATGCTTTTATATGAGAGAAAATATAATGATGCTAGCCGCGCAATCTGCGCGGGCC
ACCATGCTAGTTAGCTTCTAAAACATGAGAACCGTCCAAGATTATAAGCAACACCGAAGA
TGTAAAAAAGCTGTACCACCATTCGTACTTAGACAGTATGTCGTGCTAGGTGCAAAACTA
ACATTCACATTCACGACCACATTCACCGCCACGACACTGGTATTTTTAATGAATATTTTT
GGCACTTTTTTCCCATCGCGTCCCATTTAGGTGCACGCCCGCGGGGTGGCCTCAGCGATT
TTGTGGTGCCCCCGTGCTGCCTCTCCATCTCTTTTATAGCAACAACCAGCGTATGCGTTC
TCGGTTTTTCTCCGCGGCGCTTTCACCGCTCTCTCTCTCTCTCTCTCTCTCTCTCTCTCT
CTCCTCCGCTTCTTCCTACAAAGCCGTGGGCGCTGCTCGCCGCGGCGGGTCTCTCTCGCG
>Os01t0621900-04 3000 bp upstream sequence
GATTCTTTTTTTGAAATACAGGTTGGTGTTCTTCGCCTCAGCCTCTTGTAAATCGAGTGA
TTTCTCGGTAGGTTGTATTTTTTTCCTTTGCGATTTGTAATAGTACAAGTTTTTGTTCTT
TTCTTTGTATTTACAAGGATCTTTTTGCTCTTAAAAGGGCCAAATTTTTATGGGTTCCCT
TTATTTGGACGGTCTGTGTTCATTCCGGACCTTTTCCTTTTGCCCTCTTTTATGGTTTCT
GTTCAGGGTGAGCAATTTGGTGATATCGCCACCAAATTTGATGGTTTGGTCCTTTTCTCT
CATGGTTCTAGGTCCTTTTTATGAATCCTTCACTGCAGGATGTGCAAATTCATCTGATAT
GTTTCAGTTTCTACTTGTTTGGGGTTACTTACGTTGATTTGATGACaccactcgtaagag
tggcaaatagttaattattccaTTTGATGAGGGAAGTGGAATATCATTTGCAGTGTTAAT
CTGCTGTGCTAAATGGCACTATAATATATTATAGTATAATACTCTTAATATTTTCGGTAA
AAACAAAACTCTTTAGTAGCTGATAGAAAATGTCACTTAGAATAGTATAATAGGTATAAT
GCCTTTAATAGTTGATACTTGATAGAAGTGAGTGTTTAGTGGCTTCACACACCTACTGAA
GACATTTGTTTGTTTCGATGGAGACTGCAAAACTGATAGATGGGCTATCTAGTATTAGTT
CTAATGGAATCTGAAAAGAATTTGGTGTTCTTCTAATTACCCTGTGGCTAATACCTAACC
AGTTATGCTGCACAATACCATGGGGTACAAATAACCTGACTTATATATTCGATGTTACAT
AGATTTTGCCAATTCCCTCCTCCTATTTACTTTACAAATAAACGAAACAGTGTTATATAC
AAGTATTTGATATAAGTCGTAATGTTTTGTTACTGATATTCACAATATGCTTTTTTTTGC
AGGATATTGTTGGTACTTGCATTCCTCCGTCTGTTATTCAAGAAAGCCAGTTTACACTGA
GAGAACCTTGCTTTATTTGGTACCACTCACCTTTCCTATCTTCTATTTTCTGCCCAGAGT
AGCTACAATTTTCTTCATTGGACCATTGGTACTCACATCGTTAATCATGGTTTCACGTTA
TATGCAACGACACACTAATCTCAGTTCTTTGTGCTTTCAATAACAAGAAAATGTGTTCAT
AGTCGCGGTTAAAGTTGCCAAGAGTAATAACTTGATATGGTACCCATAGTCAGGGTTAAA
ATTGCGAAGCTGTTAGGTTTAGCTACCTGTTAAGTAAGTGAAACCATTCAATTCAGTCCA
GATGGCATCTACCAATGGAGCCCAACTTTGAGCATTAGCATGTCCATAATATTGTATGCA
TGAAAATGATACCGATATAGAAGTATACATTATAAAAGAATATCATCAATCATAGTATTT
GAAACTTTCAATCTTTTGTTAACATATGCATGTAACCACTAATGGTTAAAGTTAATTGTG
GAGACACTAATGTCCGAAATGATTCACTTACAGACGAATGCAGTATATTTGAGTAACGGA
ATGTTGTACATACACAAGGATTTGCTTTAAAGATATGCAAACATTGAATTGAATCCAAAT
TAAACTGTAAAGACCATTTACCATGTGATCTACTAGTGTTGATCATGTCAAAAGTCCACT
GAATTTTTTAAATAGATTTTGGTTTCCCTTTGTTCTTCAACTGTCATGATCCTTCACTAT
TATGGCCCTCTGTAGACATTATTTTCAAAGCATTGCACAGGATGAGATTCTTGACTGTGG
CTTAACTTTTTAATTAGCAGGTTCATTGGCCTTTTGTTTTGCCTGAGTGAATGCAATTGG
AACCTTCTGGGTAGAAGCTGAAGCTTAGTTTGGAACTTCATCATACTGATTTCATACTCA
GAAAGTGGCGAGAAATGGATCGTGATGATATAGCTGGTTTCGTAAGTGGAGGTTGCAAGG
CCTTCTGAGTTTTCTGACGAAGCAGATGATAATAGAGTTATGATATACAGAAGTCAGGCA
ACTGGTTCTTTTCATTTACTATTTGGTTGACGTTTGAAGTTTGTTAACTGGAATGGACAA
AGCATCATGTGGCCTTGGGTTTGGTGATAGTATCAACTCCTTAGACACGTCCCGTCATTG
GAGCACTGTTCAGCATACTTCTGGGCTTAAAGCTACTACAATTGACTATTCAACGTATTC
CAGTTTTTCTATTGCAAGCTCAAAAACACTAAAAAGGAAGCGAAGTGCTATGGCAGGACC
AGAAGGTACTGGAAACCCATTACTTACTTTGGGTTTAGGGCACTCACCAAGTTCATCTGA
CAATAGCAAAGTTAGTTCTGCCACAGCTTATGCAATGTCTCCATCTTCATTGAAAGAGGC
TGATGAGGAGTCATCAGCTGATCTTGGCCTGAATTTTGAGCTTTGCCTTGGCAATGATAT
GGTACATTGTCAAAAGAAATCCCCTGTTGGTGCTGAGAATTCACCATTGACAAACTCTCA
TAAATTGGATCTTCAGCTGAGTTTGTCTACTGGATCACCTGAATCAGCTGTCACCAACAC
AAATATGGTGTCACCGATTATTCACGGTGGCTTGGAGATACCTGTTACCAACTGTTCACC
AGCTATTATAGGGGAAGGATCTGTACCCTGTACTTGGGTTTTCGAGAAGTCAGTGATTTC
ATCTTCGTATGCCTCTGAAGCAACATATACCTTCCCATTTTCGAAGGTACCCAAAACAGG
GGATGCTGCTATGTCTTCTCCAGTCATATCGTCAACCTTGGTAACAAGTATGAAAAGCCC
AGTTGCCTGTACTTCTGGGTCAATTAATCCCCAACAACGCAACAGTATCACTAAAAACTG
TCAGTTTCCAGGATGTGTTAAAGGAGCCAGAGGGGCATCGGGGCATTGCATAGCCCATGG
CGGTGGTAGGAGATGCCAAAAACCTGGTTGTCAGAAGGGTGCTGAAGGAAGGACCATATA
>Os02t0661100-01 3000 bp upstream sequence
CCCAAGGCATCAGGTCGCCAGCACTGACGTTTCAGTATTAACCCCTCTTAAAAAAAATGA
CGCTATACCATATCTTTAGTGTTGGATGGTGAAAAAGAAAATTTGATGGATGATTGAAGT
TGCACGTTTGTTAACAAGGACTTGTGTTAACATCGTCGTGAAGTAGGCTAGCCACCGACC
TGTGTGTTGTATTCTATTTGTATGCAGTTATGAAGCAGAATTTTCATGACAAAGAGATGG
AGGCCTGTTTCAGTCAGAATATATCATCTAAATCTTTTTATGCTCTAAAAATGGAGGTCT
GTTTCAGTCAGAATATTATCAAATCTTTGTGGTCGAAATTGGCCCTTGGGGGGAATTATC
ACATTTTTTGTTTCTCCTTGACTTGGCCTTGGATTCAGTTCACCTCCAAGATACGGCGAG
CTGATTTCTAGCTGTATATGATTCTTTTTTGGTTTCTAGGAGATGCATTATTGTATCAGG
GTGCAGCAGCATGCATGCCCACTGGTTATTCTGTTCAATGGCTTGTTTATAGGTTCAGTT
GCGCAAGATTGCCTTCAAACATTTGTTTATCTCATCCTCTTCGTTTCGGTTGCGGACACC
AAACATCGCGAATCGCTGTAATGTCCGTGAACGTATCTGCGGCGGTTTCTTTCATCGATA
AAAAAGACGGTACTCTACGAAAGCTCTCGCGTTGGCTCTTCCGGTCGTCAAGGGGCTACA
GGGCAGATGCTCGAGCACACACAAGTTACAAGAAAAAAAATATTTTTGTTCGTTTTCCTT
CGCCGTCAAGTTCACCCTCTCTGTATCTACGCGGCAACCATCAACTGATTACTAGTACTG
CATATCTGCAAAGTTGTGTTCTCTCAGGAGGCGGGAAAAAAGAAAGAAAGAGCTCCAAGT
TGCGTTCCGGCACGTGCGGGAGACAACCACACTGTATTTTTATGATGGGCGATGGCTGCA
CCGCGGGCGGGCGCTTTTCGCGGCGATGACGACGGACGGCGACGGGCTGGACGCACTCAG
TACTCACTCGGCGTCGAACGCTCAGCGAAGGTGGGCGCTGGGTACCAGGCTACCAGCAGG
GCAGTATAGCACACTAGCACTACTAGTAGTGGTACAAGTAGTAATAAAGCGCTAAAGCGA
ACGCACTGGATGTAGCTTAGCTGACTCAACTCACAGTCGgctcggcgcgggacgggacgc
ggacgcggacggcgcgagcgggggttgggccgagtacgtcgctgtccgggagaaaagcgg
gtggggggttggggaggtcagtaaccgtggacggggtcggcggcgaggagggaggagggc
tgtttcgtagcggcggcgtgcggggtggacggacctggacggaccagcaggggagggggg
cgtcagggcgcggtgcgggcgacgggtgggggggggggggggcccgacgcgtcgacgCTG
ACAAGACTCCAGCTCCACGCTGACAAAGACGCGGCCGCGCCGAGCGTGACGTGGATTCCG
TGACCGTGCTTGTCAGTGGGAGGGTGGGCTACCCCTACGCGTCGTCGGTCCCGGTGGGTG
GAAGGAACCAGTGCGGGGGTTCGCTACTGGCTTTGGCCAGGTAAAATGCTCCGTGCACAC
ACCACGtactccctccgtcccactaaataaggcacgcatgtatatttagattcaacactt
taaatgtttgataaataattattttattataaaataaattttattttatgaaaacaatat
cattatattaatattttaatttacttttatatgattatgatttggttgctttatgagaaa
tttaaaatcaaagattatttttgacgatagtgtcaaatttggccacgtcttattgagtgg
gacaaagggagtaGCTCTTACATTTGGTTTCCTGGTTTCTCTATTATTATATACTGGATG
ATGTTTTCGAAAGAGTATAATGGTTTTATTTGCCTACATATCTTTTCTCGGTAGGGATTG
CTACAGATGACTGGTTAAATAATTGGGGTACAAATACATATGTGCTTGTTGGCTATCTGC
ATATTTTTTATGAGCAAATTTAGTAAACCTATGTTTTATGGTCAAAGTTGTATAAAATTG
GTGGCACAGAACCCCATCTATTGTGGTTTTTAAGTTTTACAAAACACCACCCCTAAATAA
CATATTTGGCAAATATTTACCAAAAAAATTTAAAACACACAATGTATATGAAACTTTTAG
TTGTTGATTTCTTGATTAAATTTGTTAGTTTAACTCTTCACCACTTAAAAAAAAATATTA
TTTCAGATATGCTGGAATCAATTGAAATTTGAATTAAGACGGGgttttatgaaatattta
gatcataaaatatgtggttatgtgccacaaatcatatatgcaattttgactataagacgt
aaggttttataaaatttactctaTTTTTAACTTATTGACATTCTACGATGGTTAAAAATA
TGACTAACTATGACAGGTATGAACGGTGAGCTGCACACAAAAGACGTGGGCATACACCTG
TTTGCAGTTTGATTCACATTAACATGAAAATAATGTGACAAATTTTGAAGAGAACAAAAG
CGTGACTCGTAGATTGACGCTATTACAGTTTAAGTATTATTAAGAAGGTACACCAACAAA
TCATGAATCACTTACCCGATAAAATAAAGAAAATAAAATAGTGCATGTGCAAGTTTTTTC
TTAATATAATTTATTTTGTATATCTCTCTTACTAAGTACTAACCAATATGATTATAAACA
GATGGAGATATAATTATTCATGCCGCTAATTTGTTCTCTAAAGGAGTTCAGCTGCGTGAA
AAGGGTTCGGCATCAACCCTGTGCAAAATCGTGTGGACTACAACGAGGGTACCTAACAAA
TATCCCCGTAACAACACAAGTAGGCGCCATTGAATTCTCCAAGATTTCTTTCAACCCTTT
TCCTCCTCCCGTCTCTATATATAGCCTTGGCATCAAAGCCATTCTCCTCCTCCTCTCCTC
>Os02t0661100-02 3000 bp upstream sequence
ataattattttattataaaataaattttattttatgaaaacaatatcattatattaatat
tttaatttacttttatatgattatgatttggttgctttatgagaaatttaaaatcaaaga
ttatttttgacgatagtgtcaaatttggccacgtcttattgagtgggacaaagggagtaG
CTCTTACATTTGGTTTCCTGGTTTCTCTATTATTATATACTGGATGATGTTTTCGAAAGA
GTATAATGGTTTTATTTGCCTACATATCTTTTCTCGGTAGGGATTGCTACAGATGACTGG
TTAAATAATTGGGGTACAAATACATATGTGCTTGTTGGCTATCTGCATATTTTTTATGAG
CAAATTTAGTAAACCTATGTTTTATGGTCAAAGTTGTATAAAATTGGTGGCACAGAACCC
CATCTATTGTGGTTTTTAAGTTTTACAAAACACCACCCCTAAATAACATATTTGGCAAAT
ATTTACCAAAAAAATTTAAAACACACAATGTATATGAAACTTTTAGTTGTTGATTTCTTG
ATTAAATTTGTTAGTTTAACTCTTCACCACTTAAAAAAAAATATTATTTCAGATATGCTG
GAATCAATTGAAATTTGAATTAAGACGGGgttttatgaaatatttagatcataaaatatg
tggttatgtgccacaaatcatatatgcaattttgactataagacgtaaggttttataaaa
tttactctaTTTTTAACTTATTGACATTCTACGATGGTTAAAAATATGACTAACTATGAC
AGGTATGAACGGTGAGCTGCACACAAAAGACGTGGGCATACACCTGTTTGCAGTTTGATT
CACATTAACATGAAAATAATGTGACAAATTTTGAAGAGAACAAAAGCGTGACTCGTAGAT
TGACGCTATTACAGTTTAAGTATTATTAAGAAGGTACACCAACAAATCATGAATCACTTA
CCCGATAAAATAAAGAAAATAAAATAGTGCATGTGCAAGTTTTTTCTTAATATAATTTAT
TTTGTATATCTCTCTTACTAAGTACTAACCAATATGATTATAAACAGATGGAGATATAAT
TATTCATGCCGCTAATTTGTTCTCTAAAGGAGTTCAGCTGCGTGAAAAGGGTTCGGCATC
AACCCTGTGCAAAATCGTGTGGACTACAACGAGGGTACCTAACAAATATCCCCGTAACAA
CACAAGTAGGCGCCATTGAATTCTCCAAGATTTCTTTCAACCCTTTTCCTCCTCCCGTCT
CTATATATAGCCTTGGCATCAAAGCCATTCTCCTCCTCCTCTCCTCAGCACTCCATCTTC
CTCCATCTGCGTATTTTCCAACACATCTCTCTTGCAGTTCGTTTCAAGTCTTTCATTAAG
GTGTGCGTCTTCTTCTCTTTGTCATTCTTCTAGATCACCTGCTTATACTTCTGCATTTCT
GCATGCAATGCTCAGTTGGTCCAACATTTGTTCTTTGAACTTACTGCATGCTCTTTTGAT
GTCTTTGTTTCTGCAAAAATATAGGCACCGAAGTGCCAAAACTGAACTTCGGTGCCTTTC
TCACTGAGAAAACGGATACTTTTCTGTTGTAAAGGATGCTGTGATTGTTGGAGTTCATGT
AGGTCCTCGAAAAGTGTGAAAACAGCCAAAAAATGCACTCGTTCTGAGAATTGCTTGAGA
ACTGTAAACATGGCCACAATTTGCTAGAGCTAGCTAAAACTGCTATCGGATCCACTTATT
TCCTTACCTTTTTCTTGATTTTTTCTTGTTTCATCTCCCTAGGGTTGTTAATGTTCAGCA
TATCCATTGACATTTTCTTTTAGACACCCAGTTTTCTTATTTTCTGACCGGGTCAATTTC
CACTCAAAGTTCGTATTTGAAAACATGTTCGATGACCAAAACAATTTTTTCAAGTCTATT
CTTCTTCAAGTCAATTCTCCTAAAGATTTCCAACTTGATTTTTTTTTCACAATAAAAATC
TCTAACCTTACGTTATATGCTTCCATCACACAGTTTAGTAGAATATATAAGCTGACGTTA
TTGTGCTTCCATCATGGCTAATAGCGATGTACTAGTGGTTGCTCTTTTAAGGTTGGTGCC
CATGGTTAATTGCGTTCTGAACTTTGACGCGTTAGGTTTACCTACCATTTCTTTGAGTTC
AGAAACACTCATTAAGACATTAACCCATGGGCCCAAGCACACATGGCCTCAGTGATTAGT
CCAGCATATCGTTGTAGTAGATATCAAGACATTGAGCCTAACTGTGTTAATGATCATCCT
TTTCCTCCGGCAGATATTTTATTCTTTTTTATTCGACTCAGAGTGACATTGTACTGCTAA
ACCACAGTTGATGCCACACTTAATCCTGGGCCCATTTTTTTTCTTTCCTTGGCATCTTGT
AGTATTTTCCCTTTTGTTGATGTTGATTTGTTCCTTTGCTCATGAATGACAAGGACACAC
ATTTATTACGGCCTGACACTTGAGGAGGACATGGCTGTCGTTTTACTTCTGTGTAAATGA
AAAGATTTTTCCTTCTTGATTTATGCAGTAAAACTTTCTGAACATTTGAAGTGCAACGGA
GCTGGCGTTTTATGGCTTTTCCTATGAAGCAATCCACATCTCTGATATAGATGTGTACTC
GTTCTGAACATGACAAGGTACGGCACATCCTAAAACTGTTACTACTATTTTCATCTCATG
GAAAACAAGAGCAGTTTCTCTAATACTTTGTCTTACATTGTCTGATCAGTTCTCAGGTAT
TTCTCTGTTGATGAACTGCCTCCACACCTGCAGTGACAAGAAGACACTGAAGAAGTGGTT
TTTCATCGACAAGACAGTTGGCTAAATTCAGCAGTGCACTCGTCCTTAAAGCGATCGATC
ATACTTCTTTCTTGATCTCATCATCCTAAATTTTCCCAAATGGATTTGAGCAATAGCTCA
CCTGTCATCACCGATCCGGTGGCGATCAGCCAGCAGTTGTTGGGCGGCCTGCCTTCAAAT
>Os11t0614800-01 3000 bp upstream sequence
AGATATCTGTGGACAAATTAGTGCAGATAATAATGAGATAATGTTGCATTCTTGAGGTGT
AGTTTTTGCAGCTTAAACCTTCTCTTTTTTAACAATTATTTTATGAATGGACTCTTATGC
Cccccttcgtttcaaaggttttatggaggaatctttgtaggattcaattttatagggctt
ttttttttcctattttgtcctatcaaataaaggattggagcttcccagattatgtaaaat
tcgtaaggaatggctcaatgcatatatattatagagaaaagttaacaatagctccaacat
tttggaaaattttctttgaatctatctcttatttaacttttgtgtttttcctttagtcta
tttaaaatattgtttctattttttcttgtgttttatattttttctgttctgcacttgttt
tctagtaaaaatcccatgtttttcttgttactccgtgttctcAATTATATGTTTCGAAGG
ATCAAAGAATCTTTAGATAAACCTTTTTTAGGAATGGCCCCTCGGATCGGTATCAGAGCC
ATTGGCATCAACAAATAGCGAGTCATTATCATAGTGAAGTAGAACCTCTGTCCTATGGAT
GGTTGACTATGTGGTCAGACAGTTCAGTTAGAGCGCCAGTGGCGTTGAGATGGAGGTCCG
TCCTTTAATATAATAATCTAGGATCAGAGGACTTCATCGTTTCGTTTATTGACGGAAtaa
gcgaaacagtatatttgcaaacgaaaaataatttataaataagaaataagtatatttgta
cgtataagaaataagttgtcaaaagtttatttataaaataaactTTTATAGAAGATTCAA
ATGCGCAAATATTGCCAGCATTTTTGAGCCCTGAACTATCTGGGTTTCCCTAACTTGACA
TATATTCTCTTTTGGAACAGACAATAAGTTTTATATAGCTGTAGAAACGAAAAGGATGTG
ACAATCTCTGCCCAAAATGTCTCGTGTGTGTGCATGCGCGTTCTCCCTGTTCCCGACAGG
GTGAGAGCAGCATAGTCACTGCTTGCAAACACCAATCAATAATTCTACTGCCCAAACATA
AAACCAAGCCAAAGATTCGCCAAGATGTTGTACAGAATTATTCACAGGTACATTCAACTG
TACACATGGCCGGATGATATTTACAATGTCGGACAGTTTCGTTGTACCGGTGGGTATCTG
TAGGATCGATGTGCACACCGGCTTAAAAATGTTAAATTTGTTCGAATTTAGAAAATAAAG
TAAGATTCACGTAAATCTGTTGAAATTTGAAATTTCCAACGTATAAGATTGGACCTTTTC
AAAAGTGGATTTTCTATATAGTAACAATTCGACGGAAAATTGAGGGAGAAATCTATCGAG
TTTTTAACGGTTGGATCCGCGCTGAGATCCATGTTCACCGTTGGATGGCGCATGTGGGGA
CTCATCCCGTGATTGGTAGGATCTCGTGGGCGTACTTTCGTACTGGATTACCGTGGGTTT
TGTATATTTAGAAAATTGAGAGAAAAATATATCAACATTTAAAATTTTGGATGCGTTCAT
ATTCATCCTCACCGTTGGATGGTGCACCTGGAGACTCATCCCATGATTCGGAGGATCTTG
TGAGTGTGCTTTCCCACTGGATTATCATAGGTTCTGTAtatgagtatattttccatcctt
gagaaggtatcatgaggcaccaatctaatctaATCGTTGATTTAGCAGGGGTATGATCGG
ACTAACAAAAAGAGGTGTCCTTTcttcgtcgtccatgcccatccagcgtcgtcgtcgcca
atcgaggccaccgccgccgtcgtgcatccagtcggtcaccggccgccgccgtcgcctatc
cagcccgctgtcatcgtcgccgttgttgccgtcgcccatccaattggccgcctgccgccg
ccgccgtcgtgcatctagccggccgcccgcgtcgcgcgtccaGCCGCCATGCATCCAGCC
ACCCCCGCCGCCGCCACCGCCGCGCGTCCGTCCGCCCTCCACCGTCCCCCTCGAGCTTGC
CGCGTCTAGCCCCCTCCAGCCGCCGCGCATCCCGCCGCCGCGCGTCCGTCTGCTCGCCGC
CGTCCCCCTCGAGCCCACCGCGTCCAGCCCCATCCAGCCGCCGCCGCTGCCATCACGCGT
CCAAGCGCCCGCCGCCGTCCCCCTCAAGCCAGCCGCCACGCCGCCGCTGTGCTCTCTCGA
CGTTTTTTCTTTCTATCGTGAAACAGTAAAGGACAGAAATACCCTCCCACCCATAGCACC
ACTTCAATGAGGAGGTGCAGGACCATGAGGTACGGACGATTTCTGACCGTTGGATGATGC
CAGATCAATGGTCAGGATTTGGTACTGCACAACCTAAAGGACAGTAAAAAATCTCTTTAT
ATATAGTTGTACGTAACTTGCAGCTAAATTATATTGTAATTATATACTATTTACATTACA
ATGGTATTATAATTATATTGTAGTTATATTTGGTATAATTTTAAAAAACTTTATGTTTAT
CAGCTCCTTTTTTTAAAAAAATATCCAGATTGTGTACCAGATAATTTTATGTTTCACCAA
AGCAAGTTTATCTAGCCATCGTTTCTCTCTCGTTGAGCAGGCCCGCACGGCGCGGCGCCA
CTCGCGCCTCCCACCTGCCACGTAAGCCGCAGACTAACGGCGTTCGGCCGTCAACTCCTC
ACGGACAGGGATCAGCGACAGCGAGCGTGGAGCTACATAACGCCGTCGTCGTCGTCGCCG
TCGCCGCTCGCTCGCGCTGCGCGGCGCGGTGACGTGACGAGCTCCGATTTGTCGGCCGCG
GACGAACACCTTGTCGTCGCAACTCGCAAGTACATATAAACCTCACTGTCACACCCACAC
TTGCCGCTGCTGTCTGCAGTAGCTCACCTACTTCCACCTTAGCTCACCCTCTCCACCGTC
GCAGCGACATCGACGGCGAGCTCGAGCTCGAGCTCTGGCTGGTTCTTGTTGGCAAGCTAG
>Os11t0614800-02 3000 bp upstream sequence
TGCAGATAATAATGAGATAATGTTGCATTCTTGAGGTGTAGTTTTTGCAGCTTAAACCTT
CTCTTTTTTAACAATTATTTTATGAATGGACTCTTATGCCccccttcgtttcaaaggttt
tatggaggaatctttgtaggattcaattttatagggcttttttttttcctattttgtcct
atcaaataaaggattggagcttcccagattatgtaaaattcgtaaggaatggctcaatgc
atatatattatagagaaaagttaacaatagctccaacattttggaaaattttctttgaat
ctatctcttatttaacttttgtgtttttcctttagtctatttaaaatattgtttctattt
tttcttgtgttttatattttttctgttctgcacttgttttctagtaaaaatcccatgttt
ttcttgttactccgtgttctcAATTATATGTTTCGAAGGATCAAAGAATCTTTAGATAAA
CCTTTTTTAGGAATGGCCCCTCGGATCGGTATCAGAGCCATTGGCATCAACAAATAGCGA
GTCATTATCATAGTGAAGTAGAACCTCTGTCCTATGGATGGTTGACTATGTGGTCAGACA
GTTCAGTTAGAGCGCCAGTGGCGTTGAGATGGAGGTCCGTCCTTTAATATAATAATCTAG
GATCAGAGGACTTCATCGTTTCGTTTATTGACGGAAtaagcgaaacagtatatttgcaaa
cgaaaaataatttataaataagaaataagtatatttgtacgtataagaaataagttgtca
aaagtttatttataaaataaactTTTATAGAAGATTCAAATGCGCAAATATTGCCAGCAT
TTTTGAGCCCTGAACTATCTGGGTTTCCCTAACTTGACATATATTCTCTTTTGGAACAGA
CAATAAGTTTTATATAGCTGTAGAAACGAAAAGGATGTGACAATCTCTGCCCAAAATGTC
TCGTGTGTGTGCATGCGCGTTCTCCCTGTTCCCGACAGGGTGAGAGCAGCATAGTCACTG
CTTGCAAACACCAATCAATAATTCTACTGCCCAAACATAAAACCAAGCCAAAGATTCGCC
AAGATGTTGTACAGAATTATTCACAGGTACATTCAACTGTACACATGGCCGGATGATATT
TACAATGTCGGACAGTTTCGTTGTACCGGTGGGTATCTGTAGGATCGATGTGCACACCGG
CTTAAAAATGTTAAATTTGTTCGAATTTAGAAAATAAAGTAAGATTCACGTAAATCTGTT
GAAATTTGAAATTTCCAACGTATAAGATTGGACCTTTTCAAAAGTGGATTTTCTATATAG
TAACAATTCGACGGAAAATTGAGGGAGAAATCTATCGAGTTTTTAACGGTTGGATCCGCG
CTGAGATCCATGTTCACCGTTGGATGGCGCATGTGGGGACTCATCCCGTGATTGGTAGGA
TCTCGTGGGCGTACTTTCGTACTGGATTACCGTGGGTTTTGTATATTTAGAAAATTGAGA
GAAAAATATATCAACATTTAAAATTTTGGATGCGTTCATATTCATCCTCACCGTTGGATG
GTGCACCTGGAGACTCATCCCATGATTCGGAGGATCTTGTGAGTGTGCTTTCCCACTGGA
TTATCATAGGTTCTGTAtatgagtatattttccatccttgagaaggtatcatgaggcacc
aatctaatctaATCGTTGATTTAGCAGGGGTATGATCGGACTAACAAAAAGAGGTGTCCT
TTcttcgtcgtccatgcccatccagcgtcgtcgtcgccaatcgaggccaccgccgccgtc
gtgcatccagtcggtcaccggccgccgccgtcgcctatccagcccgctgtcatcgtcgcc
gttgttgccgtcgcccatccaattggccgcctgccgccgccgccgtcgtgcatctagccg
gccgcccgcgtcgcgcgtccaGCCGCCATGCATCCAGCCACCCCCGCCGCCGCCACCGCC
GCGCGTCCGTCCGCCCTCCACCGTCCCCCTCGAGCTTGCCGCGTCTAGCCCCCTCCAGCC
GCCGCGCATCCCGCCGCCGCGCGTCCGTCTGCTCGCCGCCGTCCCCCTCGAGCCCACCGC
GTCCAGCCCCATCCAGCCGCCGCCGCTGCCATCACGCGTCCAAGCGCCCGCCGCCGTCCC
CCTCAAGCCAGCCGCCACGCCGCCGCTGTGCTCTCTCGACGTTTTTTCTTTCTATCGTGA
AACAGTAAAGGACAGAAATACCCTCCCACCCATAGCACCACTTCAATGAGGAGGTGCAGG
ACCATGAGGTACGGACGATTTCTGACCGTTGGATGATGCCAGATCAATGGTCAGGATTTG
GTACTGCACAACCTAAAGGACAGTAAAAAATCTCTTTATATATAGTTGTACGTAACTTGC
AGCTAAATTATATTGTAATTATATACTATTTACATTACAATGGTATTATAATTATATTGT
AGTTATATTTGGTATAATTTTAAAAAACTTTATGTTTATCAGCTCCTTTTTTTAAAAAAA
TATCCAGATTGTGTACCAGATAATTTTATGTTTCACCAAAGCAAGTTTATCTAGCCATCG
TTTCTCTCTCGTTGAGCAGGCCCGCACGGCGCGGCGCCACTCGCGCCTCCCACCTGCCAC
GTAAGCCGCAGACTAACGGCGTTCGGCCGTCAACTCCTCACGGACAGGGATCAGCGACAG
CGAGCGTGGAGCTACATAACGCCGTCGTCGTCGTCGCCGTCGCCGCTCGCTCGCGCTGCG
CGGCGCGGTGACGTGACGAGCTCCGATTTGTCGGCCGCGGACGAACACCTTGTCGTCGCA
ACTCGCAAGTACATATAAACCTCACTGTCACACCCACACTTGCCGCTGCTGTCTGCAGTA
GCTCACCTACTTCCACCTTAGCTCACCCTCTCCACCGTCGCAGCGACATCGACGGCGAGC
TCGAGCTCGAGCTCTGGCTGGTTCTTGTTGGCAAGCTAGCTAGCTAGCTCAGCTCTCGCC
>Os01t0700500-01 3000 bp upstream sequence
AAGATACCACTAAGATTGAACACTAAAATATTAAGGccgtgtttagtcgttttggtaaat
tttttgacgtatacagacacacagttgaaatattaaacgtagactaataacaaaacaaat
tgcagattccgcttgtaaactacgagacaaataaattaagcctaattaatccattgttat
taaatgtttactgtagcaccacattgtcaaatcataacgtaattaggctcaaaagatccg
tctcgcaatttacatgcaaattgtgtaattggtttttttcatccacatttaatgcttcat
atatgtgtccatacatttgatgtgatggaaaagttagaagtttaaagggaaAACACAGCC
TAAGTGGGTTCTATATGCATGGCCGGCTGGCCAGATTCCCTCAAACTTAAAAGGAATATA
CCAGAGTGATGCATTCTGTTTTTTCGAGCAGCTGCGACCATACTGTTGTCTTATTTGAGG
CGCTACCTAGTTGCTCTGTTCTTTTTTTAAAAAAAGAAAAAATGAATCAAATCTTGTCTT
AGAGCATGTACAAATAGAACTATCTATAACTGCTAGCTATAGATAAGTCATATCACCTAA
GTCCACCATTATCTATTTTTTTCATCCGATGAGACCTGCAAAAATAAAATATTGTATCAC
CTCTTTCCACGTGGCACGTGCTATAGCTTTGACTAAAAATTTGAgagaaaattcgatctg
aaaaaagggtaaaaaaattagcacacaaaaatttcctcttaagttaaaagcacaggtcac
cgattttcctttgataagtagcatttccgtctcattttgagtaaatgacgttagatttta
tccgagtagagaaatttatcctcaggctaattaaatttgctcttTGCTTTCATCGTCACT
GAGCCAAGTGCCAAAGAGGCGGTTCGGCACGGGAGCAGGCATGGTGGTGTGGGTGGTGCA
GGCGCATTGCGGACTCATGGCGGTGACGCGTGATAGTGGCTACGGCTCGGGAGACCGACA
AGTAGGCTTGGCAAGGCGGCGGTCGGCGTGGGCCGCGCAGCGGCGCAGGCACAGGAGCGA
GCATCAAGCAGCTGTGCAGTTCAGCACGAGATCGAGCAGGCACGGGCGCGTCGTGGATTC
AGGCGCCGCCGCGCGGCAGTGGCTAAACGGGTACAGGAGGCTGGCAGCGAGTAGGCTCAC
CGAGGAAaacgaagggcaaaatattctaaggatagattactctacttcagtctaacgtcg
tttgttcaaaatgtaacagaagtgttatatatagaagataaatatgtacgacctgtgttt
tttgatggaagggaaaacttcttgtgctatctttttttaccgggttgtttttttttctat
gaattgaattttctcTAAATTTATAGCTGGGTACACTCTCTCATCCAGAACACTTGATCC
AAAATTAATCAGACACTCACACAACAAATTGTTCATCACAAAACACTAAATTGACGAAAT
GATTTCACATCTATATTCCTACAAAAAGTACACCTTAAACTACTAAATTGTATACCCTAA
ATTTTAGTTTATAAATCCGAAGCCATTAAAAATGTCCCCTTAACCCAAAACCACATCAAA
TGTTTTTTTCACTTAGGCATAATTACTTATTTGTGCTAAATCTCTTCCTTGCGTACTTTA
CATGAGTATTTATAATTGAGATAAACCCTTTTTGCTCCTTAATTATGGTCTTGTCcacac
atgcaagtctaaattcgagctacaaatgaagaaattaaaataataaattttatctgcatt
gcacaaatactattcattgtctgattttattatgtttgttttagtggttgttaatcaaat
ttagtctttgcatgtttgtctatatagatttatgtcatcccaattggtgttactattttt
tttaacatttctataactatttaaatcacatgtaaataacggctgctatagcacctagtt
gtagaaaattcttGTCTCTACCATCTTCCTCTCCCTTAAGCATCGTCTACTTCTATCCTG
GCCCTCCTACTTTGCCCAACACTAGCCGCACCCCCCTCCCCCAAAAAAAAGAAAGAGAAT
CATTGGATCTCAATCCGATCATCAATATTGATTGAGAATATTTCACGACTGATTTGAGCA
AATAGTAATAGATTgggaaagtgattttatccctcgagggatatcctcttgttcggtgca
tgccacctaaatagtcataaaaaatatgaaataattggcaacatagattaatatgaaata
tatcactccacaaacatgcaaatttaaattcaacttctacaagttgtaacaaaaataaca
aatatagttgtgaatgtacgataactatttttagtttaatgtactatttttattgcaact
tgtagaagttaaatttggtcatacatatttatggagtgatatatttcttattaatctata
ttgttaattttttttaatttttttaataactattcagatgacatgtaaacaatgagggga
ggttccctgtagggataaaaatccacatcTATAATAGATTGAGGAATGGAAGGGTGAGAA
TGATTGGATAGTACGTTGTCGACAAAACAAGAATCTCAATTGTTCTCATCGACTGATACC
TTTCAAATTCGGCCTGAAGCTAGCTGACAGTGGCATTTATAGATCGCTTGGGTAGAGCGT
GGTATTTGATAAGATACTGCTACTACTTCTCACAGTGATGCATCTCCATAGTCATGCAGC
CCATGGCAACAGCAAATCTTCTCTACGCTGCATTGCTTGTGCCAACGGTGCTGTACCTCG
CCGTCACCCGGCGGCGCAGCCGCCGCTTGCCACCAGGACCGGTGGGGCTTCCTCTCGTTG
GCAGCCTCCCATTCATCGACCCAAACTTgcacacctacttcgctagcctcgccgcgaagc
acgggcccatcctctccatccgcctcggttccaaggtggacatcgtcgtcaattccgccc
>Os01t0700500-02 3000 bp upstream sequence
atgcaaattgtgtaattggtttttttcatccacatttaatgcttcatatatgtgtccata
catttgatgtgatggaaaagttagaagtttaaagggaaAACACAGCCTAAGTGGGTTCTA
TATGCATGGCCGGCTGGCCAGATTCCCTCAAACTTAAAAGGAATATACCAGAGTGATGCA
TTCTGTTTTTTCGAGCAGCTGCGACCATACTGTTGTCTTATTTGAGGCGCTACCTAGTTG
CTCTGTTCTTTTTTTAAAAAAAGAAAAAATGAATCAAATCTTGTCTTAGAGCATGTACAA
ATAGAACTATCTATAACTGCTAGCTATAGATAAGTCATATCACCTAAGTCCACCATTATC
TATTTTTTTCATCCGATGAGACCTGCAAAAATAAAATATTGTATCACCTCTTTCCACGTG
GCACGTGCTATAGCTTTGACTAAAAATTTGAgagaaaattcgatctgaaaaaagggtaaa
aaaattagcacacaaaaatttcctcttaagttaaaagcacaggtcaccgattttcctttg
ataagtagcatttccgtctcattttgagtaaatgacgttagattttatccgagtagagaa
atttatcctcaggctaattaaatttgctcttTGCTTTCATCGTCACTGAGCCAAGTGCCA
AAGAGGCGGTTCGGCACGGGAGCAGGCATGGTGGTGTGGGTGGTGCAGGCGCATTGCGGA
CTCATGGCGGTGACGCGTGATAGTGGCTACGGCTCGGGAGACCGACAAGTAGGCTTGGCA
AGGCGGCGGTCGGCGTGGGCCGCGCAGCGGCGCAGGCACAGGAGCGAGCATCAAGCAGCT
GTGCAGTTCAGCACGAGATCGAGCAGGCACGGGCGCGTCGTGGATTCAGGCGCCGCCGCG
CGGCAGTGGCTAAACGGGTACAGGAGGCTGGCAGCGAGTAGGCTCACCGAGGAAaacgaa
gggcaaaatattctaaggatagattactctacttcagtctaacgtcgtttgttcaaaatg
taacagaagtgttatatatagaagataaatatgtacgacctgtgttttttgatggaaggg
aaaacttcttgtgctatctttttttaccgggttgtttttttttctatgaattgaattttc
tcTAAATTTATAGCTGGGTACACTCTCTCATCCAGAACACTTGATCCAAAATTAATCAGA
CACTCACACAACAAATTGTTCATCACAAAACACTAAATTGACGAAATGATTTCACATCTA
TATTCCTACAAAAAGTACACCTTAAACTACTAAATTGTATACCCTAAATTTTAGTTTATA
AATCCGAAGCCATTAAAAATGTCCCCTTAACCCAAAACCACATCAAATGTTTTTTTCACT
TAGGCATAATTACTTATTTGTGCTAAATCTCTTCCTTGCGTACTTTACATGAGTATTTAT
AATTGAGATAAACCCTTTTTGCTCCTTAATTATGGTCTTGTCcacacatgcaagtctaaa
ttcgagctacaaatgaagaaattaaaataataaattttatctgcattgcacaaatactat
tcattgtctgattttattatgtttgttttagtggttgttaatcaaatttagtctttgcat
gtttgtctatatagatttatgtcatcccaattggtgttactattttttttaacatttcta
taactatttaaatcacatgtaaataacggctgctatagcacctagttgtagaaaattctt
GTCTCTACCATCTTCCTCTCCCTTAAGCATCGTCTACTTCTATCCTGGCCCTCCTACTTT
GCCCAACACTAGCCGCACCCCCCTCCCCCAAAAAAAAGAAAGAGAATCATTGGATCTCAA
TCCGATCATCAATATTGATTGAGAATATTTCACGACTGATTTGAGCAAATAGTAATAGAT
Tgggaaagtgattttatccctcgagggatatcctcttgttcggtgcatgccacctaaata
gtcataaaaaatatgaaataattggcaacatagattaatatgaaatatatcactccacaa
acatgcaaatttaaattcaacttctacaagttgtaacaaaaataacaaatatagttgtga
atgtacgataactatttttagtttaatgtactatttttattgcaacttgtagaagttaaa
tttggtcatacatatttatggagtgatatatttcttattaatctatattgttaatttttt
ttaatttttttaataactattcagatgacatgtaaacaatgaggggaggttccctgtagg
gataaaaatccacatcTATAATAGATTGAGGAATGGAAGGGTGAGAATGATTGGATAGTA
CGTTGTCGACAAAACAAGAATCTCAATTGTTCTCATCGACTGATACCTTTCAAATTCGGC
CTGAAGCTAGCTGACAGTGGCATTTATAGATCGCTTGGGTAGAGCGTGGTATTTGATAAG
ATACTGCTACTACTTCTCACAGTGATGCATCTCCATAGTCATGCAGCCCATGGCAACAGC
AAATCTTCTCTACGCTGCATTGCTTGTGCCAACGGTGCTGTACCTCGCCGTCACCCGGCG
GCGCAGCCGCCGCTTGCCACCAGGACCGGTGGGGCTTCCTCTCGTTGGCAGCCTCCCATT
CATCGACCCAAACTTgcacacctacttcgctagcctcgccgcgaagcacgggcccatcct
ctccatccgcctcggttccaaggtggacatcgtcgtcaattccgcccagctggcccgcga
ggtgctccgcgaccaggactccgtcttcgccaaccgggtcatgctggatgccggcgacgc
cgtctccttcggcggcGCACAGAATATCGTGGGCAACCCGCTCGGGCCTATGTGGCGCCT
GCTCCGCCGCGTCTGCGTCCAGGAGATGATGAGCCCCGCGGGGCTCGCCAGCGTGCACGG
CCTCCGTCGGCGCGAGTTCAGGTCCACCCTCCGGTACCTCCACTCCAAGCCCGGCGAGCC
>Os02t0569000-01 3000 bp upstream sequence
GGGGAGTGAGGCACTCGCTGGAGCTAGCATTGCCACCGCGAGGCGCGTGGTGGGGGCAGA
TGGTGGACGTGAGAGGTGCAGTCACCAATGCCGCTTCTCTTTGTTGTTTCCTACACCACC
GCCGCCCATGGCCCGCTGCCGCATGCCGGAGCCTAGAACCAATAGCGCCCGTTCGACGAC
TCACCACTGCCTCCACCAATAGGATGAAGGGAAAGCGCCCTGGCCCATATCACCTTTCCT
GCACCAGCACGACCTCGCCAATGCCACCTTCTCATGTCTAGCGACAACCTTCGACTGTCT
GAGATGTCGGAGCTGTTGCACAATCATCATGAGAGTGGATTTGTCACCGCCTTGGCTAGC
TGCCTCACTGTGGTTGCACCGTGCGCCTCCACGAATTTCCTCACCATCCTCACCAGCTAT
TTAAACAAAGTCCCTTATTTCCTATTGAACAATAAATATTCTAACATACACACAAGATAA
ACTTACCATTCATATAAAAACAAAATTACAAGAAAATAATAAAATAAAACAACATATAAC
AACAAAATTGAAGTTAAAACAAACTACATTTGCACAATGCACAGCACACAAATTTAAGCT
TAGCAATGCGTAATTTATGTGATTGAAAATTTACAAATATTTAGGCCCCTAAAATCTATC
AAATACCTTATTTCTATTTAATACATGTTAGAATTTATGAAATACATGGAAACAATTATG
TATACAAAAATGTGCAACTAATCCATTATCCTAGTGATTCGTGGCCTTCCCTTTATTTTC
CTTGACAACAACATGAGACAACATATAGCTATAAATATTATTTACATCATTAATACTTTG
GAAGAAACTTCAAATTGGGTGCCCGATCTCCTAAAACAATCGGATAGTCAAATTTTTTAG
TTGACCACCAGTGAAACATTAAGCTATACATAATGAAAAAAATATCAGCCAATAAAGCAT
TTAAAATTTTTGTAAATGACGGTGAAAACATACGTTGAAACATGTCACTATCACGtactt
cctccgtttcatactataagactttctagcattgcccacatttatatatatgttaatgaa
tctagacatatatatgtttttagattcgttaacatctatataaatgtggacaatgttaga
aagtcttataatatgaaacggagggagtaTGAAACATCGAGTTTCAGTGGATTGaaacat
atgtttttctttcattagaatataatcatgtgatacgttgttttaaagatttaattacaa
cgaataggggtgattggatcgtagatcagataagtagcttaggacaaaaatcattttgaa
gatcgctaaatgcatgcaTGCAAGGAGTGAAGAGAGAGTAGGGACAAGTAGTTAAATGAA
TTTTGTAAAACACAGTGAAGCACACATTGAAACATGTTAGTGTCACATAGAAAACATTGA
GTTTTAACGGTTTGAAACatatatatatttcttttattagaatataatcatgcgaaatct
tgtcgtaaagatttaattacaataaatacaatagtgtaatcgtatcgtaaatcggataag
tagtttaggagaaaatttatctaaagtgagaagaggaagaAGAATAAACTAGCTAGTACT
CGTCTCGCATGTATACGGTAGTAGCAGAGGCCCTGCCGACCCTGAGTATTCTCCTAGTAC
TTTGGCTCACCTTGTTCTCTCACAAAACTTGTTAAGAGTAAGGCCTGTTTGGTTGGCTAC
CTGAGTAACATGTCTGAGAAAAATACGCGCCTGTGTGGGAGGAAAAAATATGATGATGTT
GCCTGGGCAGGCATGTATGAGTTTTTGTTGTTTGGTTGGAGCCTGAGCCTCAATAAAATA
GATCCTATAATACTACACTAAATAAGGTCTGCAAAGCTCTGACTCTTGCAGGAAATAGCA
TATACTACTTGCTAATAATGTCCTGAGCCTCTCCCTGGACGTCAGGCCTCCTTTTTGGGT
CGCCTGATCCAGGCTAATGAAGGTGCCTGCTCACTCAGGTCAGGGAGGAGTTAAAGTAGT
CAGGGTAGCAACCAAACAACCAATATTTTTTCTTCGGCATGTCTCAGGCCAGGCAGGTTC
ACCTCAGGGCAGCGACCAAACAGCCCCTAAgtgccatagctgattacagatttacagccg
gctttcattctctatctcttcttctctctttttcaacttagcacaaatcatatctaaggt
ggcaactaatatACCCTCAACATATTGTTGTACATGTTATTAGATATATACTAATTATTT
TTTAGAAGTTTACAAAACATAGATTATTTGCTTTAAATCCCTCCACGAATTTGCAAGATC
AAATCGATCTATACACAGAAAAAAAAATCCAACCGTAGATTCCGTAGTGTAATTTTTTTT
TATCAATGTGTAACTTGAATTTGAACTTCTACATGGAGCTAGGGGATTTGAAACACAACA
TTTCTTGTCTATTATTTAGAATTTTTCATAGAACTATTTGGCTCGCAAGCAAGATATTAA
ATCGGGATTTAGAAGTTGTTTTCTGAAATAAAAAAAAGACACTATTAATAACTATTAAGG
ATACCGACGAATTAATTGAATATTATGAACTTAAAAGACAAATTTAATTAAAACAGTTTC
CTAAGACATTCACAATTTTTTTTTGAAAATTAAATCATCCGGAAACGTGCTTATTTTTTA
TTCCGTTTCATTCTAGGGTTCGAAGAGCACACCGTACGAACGGCATGAGTGAATGATTCC
cggcctcttcatttcgcttatgcatatacttattaactaaaatttgaattttcaatatta
aatttggagatgattttaaggttttttattaaaatttattttttagtctttgcttttaga
tcgataagaacacatatataaaagttttattcacaaattacttttcgtttaccaatatac
cgagcgaaacgatggctccgCAAAGCTCTACAAATATGGGGAGGCACTCACGCCAGAAGC
>Os07t0611400-00 3000 bp upstream sequence
CTTCGTCGTTCCATCGCTGTATTACTTTACCAGAACCGTGTGATCGAACTCCCACCAGCT
ATCCCAGAGTCGACTTGACCTAGCCAGTCCACCGCGCCCTGCCCCCTCCAACGATGCGGC
CGTGTACGCGTACAAGTGCAACACGGAGAGCTAGCAGAGGCACGTACGTAAAAACAGTGC
AACGTGTGATTGCTTGCTGACCAAGTGACCATGTAAAACCGATGGCACCATGCACATCCT
CACGTCACCAGCTAGCTAGCTTCGGAGGACACCTGCGTACAACCAGTAGGAAAGCCACCG
TGCCTGCCACATCTGCGAATTATTGCGCCCGTCACCGGCGTCGGCTACCGCTGCAACCAC
CAGTCCACCACCACTGCAGCGACTTCGCCATCCACGAGGCTTGCGCCGACCGCTTCGCCC
GGGACACGATCCACGGGTTCTTCGCGCACCCGCAGCACCCGCtaagagcatatacaatag
cagactataaaccaacatattttaattaattaagaagataaaagagaagagagaaaagta
gcggtgcaacacggactgcaaGATTACTTCTAATTAATTCATTATCTCTTGGAGTAGCCG
ATTGGCATTAAAATCAGAGTTAACTTGACCTGACTTTTATTTCTTCCGTCCCATAAAAAA
CAAACCTAATATGAGATATGAGATATGACCTGACTTGTACTCTCTCCGTTACATCCCGTA
CTCTTATTTATAGAACTAGAATATGTCATATCCCATATTAGGATTGGTTTTATGGGATGG
AGGAAGTAAGTCTTAGACTGCGATTGAATCGTGGTAGTATCTTTCCTCTTCGGCACGAAA
GATGATGTGATGACCCATTAACTACGTTTTAGCTATAGAAAAAAACTTTAAAAATAATTT
AATATAATTTTTAAAAGTAATTTTTATGTAGAATTCATTTTTAAAAACACACTGTTTTAC
AGTTTGAGAAATATATACTTACGAAAATCATGAAAATAGATTATGGAGGATCGAACATAG
CCGGCCGGTTAGAagggcctgtttggtacagctccaactcctaatttagctccaggagtt
gagtctagagcggagttgtggagctgtctaaacccagttccacaactctagtttattttg
tgagagagctccacccagctccattcccattattggtagagctgaaactgtttagctgag
ctccagctcctggagaggtggagctggagctggagctatgccaaacaggcccGAAGCAGC
GGGTACCAGCTAGCCTGAGTTATTTGTGCTAcactcaaaacgagatagtacgtcattagt
gacttagcgagtgattagttgaatataatcgattacaaacttataaatagatttatttga
tttttttaaaaaaaaattataCCGActacgtccaaaaatgtaaaaatttgcaaggttaga
tacgagtatcaagaaaacaatgtggaattaaatgagacaatattgtgattgatagagaat
aataagtagaggaagacattCAgccccatcgtttcgcttatatatacttatacttataag
caaaatttaaatactaaaacttaattaattttgtggtttcttttatcttagtttatatta
taacatttaattttgattgctaagggaaagtatatgaaaattgtaagcacaaattattat
ttgttttgctaataAGCCATATGTACAAGTATAATCATAAACGAAACGATATGGATGTTT
gaatatggtgggaaagttgttatattttacaacaattttaaatgctataagttattatat
tttgggatagggaAAATATGTAGAACTTTTTCGCACGACGCATGTAGTTAAGTAAATTTT
CAGAATTTTTGACTAGCCAGAGTTCAGCTATAAGGACGATACCTTAAGTTCTCAAATTCG
ACTAGAGTACCAGCATGTTGTAAATTTTCTGAATTTTCGATGAGAAAATTCCACATGTCA
CAGTTTGCTGCTGTTGCATTCCATGTCGTGTTCGGTACGTATTTAGTACTATTTACTACA
GGTTCAAATCAATGTATATATACTACATTTCCTAACATTTCAACATCTCTTGTACATACC
CGATCGAAACTGAATCAGACCGGAGCGAAACAACCGAGTCTCCCGTTCGTTTCTTCTGTA
AAAgtggatgaaaatttggatactcatgacacgcttttcaaacggttaaacggtacattt
cgtgcgaaaactttctatataaaagttgttctaaaatattagattaatccatttttcaag
tttgtaataattaaaacctaattaatcacatgttattaccacctcgtttttctgtgaaac
acttaatctcttaatctccatcttcatcttcCTCTCTGTACTTATTACCCGAATTAACCG
CGTGAACCCATAGTTGACTGACCTTGTAAAAGCTCTTGCAAATCCACTGTCTGGCCCCCT
CCAAGGATGCATCATGCGTGTATGtaagggtctgtttagtacagatccagctctcgctcc
atctcttctagagttggagctcagctaaacagtttcagctccacctaaaatgggagcaga
gttggacggagctctctcacaaaataaacacagctccacaactccactccagacccaact
cctgtagctaaatttaggagttggagctctactaaacaggccctaaGAaaagtattttca
tctggggatatcctttatttatttcttacatgatatttaaatagttattaaaaatatatg
aaaaataattaacaagatagattaattatatgaaacataaggtcaaatgcaacataaaaa
aaagaacaagttaaTTAACTTATGTCTATGTATGTAAGCGTGCTCTTCTCTCTGTGTATA
TATATTGGCACCCGGAACTCAAAGCGCAACACAAATTAAGAGCAGTGCACACGTACGTAA
AAACAGTACACCGCACGAGCTATACGAGCGAGAGCGATCAAGCTATAGTGATTGCTGGCC
>Os02t0539100-01 3000 bp upstream sequence
TATATATGAAATATTTTCAATGTTCATTTTTCTCTATGATTAGATTTGAAAACACACTTT
AAAATTAAAggggttgttcagattgtagccaaaataaatctaaccaaatttttgcaatgc
taaaattttgacaatctagcaatattgccaagttttagtaggatttcttacgtatttact
aaagtttggtaattaactaaataaatgcacatcattgacaattttgatatggtttgaaat
gtcattaatctaaacaACCAAAAAGCGTGAATATACATATAACACGTCTCTCTGTAGGGG
AGAGAGGGTTAAGGGTCATGTTATCAAGTTTGCCCTAGGGCCCTCAAAATTGTAGAGCCG
GCCTTGaacttcgataaaaaaaaaccaaaatcatctatagatttaaggtttaaaatttaa
attttagctaataaacataagaataaacgaaaagattaggcTATAAATGAGACACTTCAC
TTTCTACTGTCAGATTATGGTTTTCCTCCTTGTGATTTAACAATACTAACATTGAAAACA
TATTGAGAGAGATCACTAATAAATCATACTAGTATCTTACTATACTATCTACTCCACTAG
TAAGAAAAGTTATTCTTATGCAAACTTTAAAGCACATAGAACTGCTTTGAGTTTTTTACA
CCACTATACGGTGCTACGATATAAACCTAATGAAAAAGTAATGTTGCTAACAATCCTTTT
CTCTAGCTACATTTCTACTAATTATTTAACTGATAACAAAACGCAAATCAGCCGAGTGAA
AGTAGGTTGATTCTACCAAATTATTGGCAAACAAAACTATAAGAAATAAGTTGAGTAACC
AAAGAAAACTGGGTTTGTGTAGACGTGATCCTAGCTAATGCGTGAAACAATATTGCAGCT
TTCCCAAGACAATCTATTTTTTTTACGCTACAATAAATCGTTACTTCCTTCGTCCCAAAA
TATTAACATTTaggaaaatttgccataggacacccaaatttcgtgtaattagctaggaga
catcataaaatcgcgtcgttgctgatggacaccataaaattcgtaaaatttgctatagga
caccagagacaatattttattatttccgagcaaaaacaggagagagaaattttaaaaaga
caaaattgccctCAGCCCTATCTAACCCCACTAGAGTCACACTTTTGCCCCTCACGCCCC
CCAGCCGCCCCGTCCACACCCCTAACCCGGCGCAGAGAGGCCTGGTGCTGATTTCGATGA
CTACTGGTGAGCCCCGGGGTAGCGGCTTCGGCAGTGGTTGGCGAGCTTGGCGATGGCTTC
GATGATGGTCGACGAGCCCGGCAACAACGGCTTCAACGACAATGGTGGCGGCGGAGGCCA
CGGCTTCGACGATGGCCGACGGCAGCGGCGGGTTCGACTGCGGTTAGTGAGCAGCGCTAG
GAAGCGCGTGGCGACGACGGCTTTGATGACAGTCAACGAGCCCGGTGGCAGTGGATTCGA
CAGTGGCGGTGATGGCGGAGGCAACAGCGCTGGGAAGCGGGCGGTGGCGGCGGTGGCTTC
AATGATGGTCGGCAAGCCCGACGACAACAATTTCGACGGTGGCAGTGATAGCGGAGGCAG
CAGCAAGCGGCGTTGGGAAATGGGCGGCGGTGACAACTTCGATGACGGTCAAAAAGCCCG
GCGGCGGTTGGCGAGCAGAGCTGGGAAACAACTGCGACAATGGGGAATAGATAGGGCTAA
GGGCGATTTTGTCTTTTTGATATTTCtctctcctctttttgataagaaatgataaaatat
tatctcgggtgtcctacaacaaattacacaaaatttatggtgtccatcagcagcgacgtg
atttttcaatgtctcctagccaattacacaatttttAAGTgtcctagggcaaattttgcc
aacattgtttaggttggcaagtgtattaagaaagcactacgtgaaaatgattggagaaag
tatatgcttgattgaaaagaaaaaatatgtgaaggatagttattgtgattggttgagaag
aggaggtatgcagagaaataactttatttttatgacaatatacatactgtgatagaaata
gttatatttgggacgTACTCCGTAGTTTTCTGGGTTAGCGAGCCTGTACCGATAGGGTCA
TTGATTTAAAAACAGAGAGTAAAACATTGATTTGGTTAAATGTCTCGGTGTCATCTAACC
CTATGGGAGTATTGTAGCTCCGCCCTTGGACGCAGTAAAAATTCCCCTGATCTCAACTTC
CCAATTAACACCGGTAATGGGGACTTGACACTTGAGCATTGAGCTCCTATTGCCCTCATA
GCAGATCCGTTAATGTCACCAAGGTTACGGTTATCACCAAGggccgagtttagttttaaa
ttttttcttcaaacttctaactttttcttcacatcaaaactttcctacacacacaaaaat
ctatcttttccgtcacattgttccaatttcaatcaaactctcaattttgacgtaaactaa
acacGCTCAAGATGAAGTAACCATAGAATCTAACCTAGTACCAAAGTCAAAACCAACAGA
AATCTAATTTGGACAATTTGTTCGGTTTTTCCATCGTCAACACATGGTTGCGAAGCGGCA
CGAAACTTCGAAGCTACTGGGAAGAAATTCGGAACGGCACGAAACTCTTTTTTGTTCTTT
TCGCATGAAACAAAAAAAAAAAAAGAGAAGCCAATCTGATGGACGAGAGATGAAGCAAAC
CTCAGCCGTCCATTTGTCTCCCACACACAAAAGCATATTCTGATATTCCCATCCACGTCA
GCATTTCCCCACCCCAAACACGCGATCCCCATTGGCCCCCCGCGAATCCAAACCTCGCCG
CTCCAAACACTGACACCCCCGGCCCCACCTGCCAGCCTCCCCACCAACCGCCACGTCAGC
GTGCTTCACGCGTGACGTCACGTCGTCGTCTTCTCCGTCTCCTCTCCTCTTCTTCCTCTC
>Os03t0214400-01 3000 bp upstream sequence
AAGTAATGAAACCCAAATATTTATCTTCGAATGTTCATATGTACTTTTCAAGGTTGAAAC
ATGAGGTTTAAATCTCCACAAAGTGGCGGCCTGTTTGCGGCCGGATCGGTATCGAATTTA
GGGCCCATCCAGTCCAACTAGGGTTCAAATCGAACTAGGCACGGTGGGTAGGGTTTGCGG
CGAGATCCGTACGGGGGGGACAGCAGCTAACCTAACCAAGAACAAGAAGGCGCTTGCAAG
AGAGGGTGAGGGGAGGAGGTGGTGGGAAACCTGCGCGGCAGGGAGCTGGAGGAAGTGGTC
GAGCTTGAGGGTGAGCTGGTGCCAGAGCTTCCGCTGGTAGAGGTCGGCGAGGTCGGCGTA
CGGGTCGGCGAGCTCCGGCCGCGCCTCGCGCTGCGACTCGACGAACTGCAGCGCCATGGA
GAAAAATCCCCCCACCCAGGAGTTGGTCGCTCGCTAGGGTTTGGGGAGGAGAGGAGAGGA
GGCGAGAGGGGGATCTGCAGGCGCGGCGAGCGGAGGCGAACAACAAAGAGCAATCTCTTC
TCTTTCCTTCTTTCTTGTAAGAGGAGGAAAGAGTAGGAGACGGAGACGGAGACGGAGAGA
GAGAGATACTTTGCGTGGGCTGGGCTGATTGGTGCTGCTGCTGCCGGCCCGCACGAGGTC
GGGCCTAGTGGGCCTAGTGGGCCTTATAGGCCGAATAGTTTGTTAAGTCTGTTTTTATTG
AGTGATCTTTTTTAAGATCATGTTTATTAGGTTCGCAACTTGTATTTAAAGGTTGTTTTG
GGAATTTCTACTTGGTAATTTCAACTTATATTTGAAAATTTTCAATTCAAATTTTTTAAA
AAAAATCAAATCCACCCAAAATTTGAAAACTTCGTATATTACCATCGTGACAAAGTGAAT
CTCAATGCTCCCTGCCATGTTGTTTGAAGTGATCTTACgctgaatttctttttcattttc
ccaacctatctcacttgtttttcacgccaagtttttcaaactactaaacaatatgttttt
ttaaaaaaaatctatacgaaagttactttaaaaatcatattaatttatttttcaagtttt
ttagattaatacttaattaatcatgcactaaTGTGTAATATCGTTTTTCATGTAGAGAGG
caggggcggagctagaacgaaatggaggagggttcctcttgcttaatttactctaattta
gatcaagttttaagctgatatgtgtatgcctaagtttgtattaaggagggtgcacacatg
gtgaaaatcggtgagttataactaaaaatttttttttgaccggattcttgggcacccctt
ccatactctacctccgccccATCAGGGAGGTGGAGTTAACACAGTCTTAAGGTGGAGCCC
AAGTGGCGTGCAGAAGTTTCTCTAGATTTGCAAGTGTTTGGGAAATGCACATATGTGGGC
TCTACATTTTCCTAAAAGTAAAGAAAAATAGAATTCCAAAACAACCTGTGAGTGCTGCTC
ACATAGGGTGTAGGAGAAACGAGAAAGGGATCGTATTCTTTTAAATGGAGTATTGCTTGA
AGCTTGGCATAAAACTCGAGTTTGGCTTAAAGCTAAGGCCAATCTAATGGGGTCAGGGTT
GCAGTTGTGGTTACGTACCTCGCTATGGGTTTTTGACTTTATGCCATTCTCCCGGATACG
TATTCTCAAATACCATCATTATAATATACTTAAATTATTTGTCATCTGTACTCACTAGAT
TCTTTCTATTTTGTCACTTTTAACTACCAACTCAGCAACTTGAGATGAGAATGACTTTAT
TGCACCATCTCTTCCTTCTTTCGTTCATCTCTACTTTGTGTATGAACTTGTCTTCTCTCT
CCATTCGTCCCTCTCCAGCATGCCGAAGAGTCTATCAACATTAGCGTTGGCGCCATCCAT
GACACCTCGATGAGGAAGTTAAGTAGGCCCCAGGTGGCAGAGCTACTTGAGAGCATAGTA
TTCATCGTCTAGATTGACATGCTGGCGGAAGTTGTTGCGGCGACAGTCCCTTTTCCTTGG
CATCGTCGGCAGTCGATGAAGAAGGGGAAGGGGTAGAGCTGCGACGAGGTCCTTGTCAAC
CCTGCAGTCACCATCCCCAACAAGGTGTGGCTCAGGTTGATTCCTTGATCGACGATCACT
GCTCGGGGATCCAACCTAGATCTAAGCGACCGTCCCTCACAACTCCACATAGGGAAAAAG
TGACGACGTCGATAGCGCAGGGGAAGAGCAGAGAGAAAGGGACAACTGGTGCTTGTAGGC
GGAAAGCTTGTCCGCGTGCATGACCTTGTCGAAGCTGGAGCAACTCGTTGACCAAAGGGA
GTGGAGTTTGAAAGGGTGGGAGAGAGCAGATAAGGGATAATTAGATCTTTTGTTACACGG
TTGGCTGAGCTAGCAAGAAAAATGGCAAAATAGCAACAATCTAGTGGGTCCGATGGCAAA
TAAATAaagttgtttggtaagatggtattggagaatatgtcgctgagaaatatggcaaat
agtccaagatcccCCTAGCTACTTCCTTCTCCTTCGTGCGTGTTTTAGCGTGTAACTGCT
TCGTGCTGGCTTTTTCTTTCTATAAACGTTTGATGAATTCTGAAACAGCTGGAAGAGCAA
GTTTGCTGGCAAGGTAGTATAGGGATATTCCACCCGGGCTAGAGCATCGCATTCGCATAT
ATCGGCGCTAGACGCCTTCACCATCGTAGCGTGACACCAGCAAATTCCGCAGCCAGCAGC
CAGCAGCCAGCAGATCCGCAGAAGTCCCCAATCCGTCCAAGCTCCAACAACGCTGGGGAG
TGTGGCCCCGCCTGGCCCCCACCAGCTCCACCAACCGAGGCACACGCTGCGGCTGCGCGA
GCAGGGCCCAGGTGACGGCCGCCCGCACGCACACGACACGACACCAACGACGCGACGCTT
CCCCTTTCCCCCCCTCCTCCGCCGTTCGCCTCCACCCCCCACCCACTCCACCGTCCCCGC
>Os05t0534100-01 3000 bp upstream sequence
TTTCAATTTACTGATCGATGCTCTTAGAATCGATATAAAATGACGGGGTTATCAGATCCA
CAGGCAGACTAAGACATGATTTCCTGTGGTCATCAAATGTTAGTGTCCATCTCCTTGTTT
AGTTTCACCTCCTGAAGAAGTGCCTTGAAGCGCACCATCTCCAGCTGATGTGATTCCAAA
CCTACTCTGAAACACACCATCCAGTGAGTTTGCATCAGGTGCAGGTTCTCCTGTTACATT
TTCAGTCTTCCTTTTATGGCCAAGGATGGCTTCAATGGCAGCGGCACTAGCTCTAGCTGC
AGCCTCGTCCTTTGCAGCAGCCTCTGCCCTCCTCTTCTCCCTTTCTTCCCTTGCAAGAGC
TTCTGCCCTTGCCTTCTCTTCTTCTGCCCGAGCCGCTGCCTCAGCTTTTTTCTCCTCCAC
ATCCTCGTATAGTTTGGTTATGTCACCTTCCCTCCCTGCTTCACGGAGTGCGCCTTCCAA
TAGGTCCCTCATTTCATCGCTGAACACCACCTTCTCATCCAAAAGAATATCCTTTGCGAT
GTCGATTGATTTATCCAAACTAGCTTCACCAATGTACGCCTTTAGCAGTGCCTCATAGCT
TGCAATGCTTGGGCTAATTTCTTTCCCCCTCATCTTATCGAGATACCCATGGGCATTGTC
CAGCATACCAAAACCAATTAGGCCATCAACAATCTTATGATAGGCAGTTGCGTCGGGCTT
CAACCCCAACTCAGCCATTCCGTCAAAGTAATTAATGCCTTCATCGATGCGATCAACCCT
AAAGCACCCTTGCATCAGTAGCACATATGTTTCCTCGTCTGCCTTAAGACCACTTTCTCC
CATCTCCTTGTATAGCAACTCGGCCTCACTTACCAACCCTTGAAGACTGAGATGCCGGAT
CAAATTATTATATGCTGCAACATCAGCAACAACTTCCCACTCCCCCATCCTCCTGAACCA
AGAAATTGCATCACCGAACCTACCAGCAGCGCAGTAAGCATCCACAATCACACTGAAGCT
TCTCACATCAACAGCAATCTTTAGTGGAGGATCATGCTCCCGAAGCATTCTTTCAAACAG
CTCGATCGCATCATCCAACCTTCTGTTCCGCCCAAACGCATCAACCACACCATTATAACT
CTCAGCTCCAAACCTCACCTCCGACTCTGCACCGAGAACCTCTTTGTAACACTCCATTGC
CTTCTCCTCCATTCCCATAAGGAAGTAAGCCTTCATGAGGCTCCCATACACAATGCCATC
AAGAATCGGCTCGCGGCCAATCTTTTCCTTCAATTCTTCGTACAATTCCACGGCTTTGGC
GCCATCACCGGCTTCCACGAACCCAGCCATGAGAAGGTTGTAGACCTGTGGATCGGGCCC
GACGAACCCGGAGGCCAGCATCTCATCCTTGAGCTCGAGGGCATCAGTGAGGCGGCCATG
GTCGACGACGAGGGACTTGACGACAACGCGATACGCGGTCGGGGACGGGGGCACGGGGGA
TCCAGGGCGCGagatgaggcggaggtggtggagcgcggcgtcggggaggcggcgcgcggc
gagggccgagaggtagagcgcgtaggtggcggcggtgggcgggacggcggcctggagggc
gaaccggtggagcgcgaagaagtcgtcgaggcggcgcgcgcggaggagcgcggcgaggac
ggcggcgcaggtgaaggaggaagggcggcagttggagtggagcgcgtggcgggtgaggag
cgcggcctcggcgaggtcggcccccttctccccgtccttggaggagggggacaggagcgc
gaggatgcggttgtggagcgcgaggcgcgacggcgcgagcgacgggaggggctccgcgag
gcgcacggcgctcggggacggcggcggcgtggggggcgtcgcgacgaacgcgtcgcggcg
ccgcgcccggcgggacgccgcggccgaggcggcgtcggcgtgcgcgagcgggaagagcgc
cgggacgaggcggcgcgccgagaacggcttcgacagcgacatctcccgcggctgggccgg
ctgcggcggcggcggcggcgagcggCGAGCGAGGAGAGGGTTTTGGGGACTCTGGGGCTA
TGGGAAAATCGCAAGGCGGTGGCCCGAAGGCGGTGTTTGGAAAAAATACGCCTTCTCTAC
AAAGAAACGGATTTTCGAGCCACACTTCAAAATACTTCTGCTTTTCTCGGGGATTGCGAA
AAAAAAAtaccaccttcatttcatattataaatcactttgattcttttagtcaaatttat
ttaagttttatcaaatttatagaaaaatttaataacaactatataaaataccaaattagt
cttattaaaataatattatttattttttgataatatgtttgtttgtgttgaaaatatttt
tatgttatatatatataattaTTTGCAAGAAATTCATGCTGGGGGGAGAAAAACGAGCAA
TTTCGAGCTTCGTATCAGCATATGCTATTCCCTATTGGAAAAAAAGAATATGCTTGTGGG
AATAAATGGCCATACATCACTCTTGCATTTCTTTGATTGCAAATTTCCAAGGCAGAAGAA
AATATGTGCCAGGTGGAGCAGTATGTCATTGTCAGGAACAACAAAGAACACAAGAAAAAT
TTCCCAAAATCCATTTCTCACAAACAGAAAAAGGAAAATTTCCGAAGCTGCCACCACAAG
CCAAGCTCAAAAACTCCAGTGTCGACTCGAGCTCACTGGGTCCAAGACCCCGACCGCACT
GGCCGCTCCGGCCACGCGTCCGCCGGCGATTGGCCGCGCCGGACGCCGAGACGGCGACTC
CGACCACCCGAGAATCTTCGCAGTAATATGCCACCGTGGCGAATTCCCCAAAACAACCCC
TGCAGCATCTACCCCTCCCATGCCACCAACCACGGTAATAACGTAATAACGCGAGAAAAC
CAGGGGTAATTTTGTCCAATGTGACATCGGTATAAAATAACTGAACCACCTAATCGCCAT
>Os10t0447600-01 3000 bp upstream sequence
catgtcaccctcgctgccgcgtgtcgccggccaccgttgctctcttccctcccatttcgc
cccgccgactggcctgcgagaagacagagaagagagagaaagggagaggaagggaaggag
agaggatgatggcgtggcatcctgacatgtggggcccatgtgggtcccatgctgagtcag
ctgccatatcggccaaaaccggatcaaaaccgccgagggacctagtttgcactggttttg
taagataaggaatgcgttgtatctggttttgcagttcaaggacgattttgtaaatcgatg
acaacttgagggaccttgggtgtaccttttccTTTAATCCCATGGGTCCTCCAGCCCGCC
CGTCGTGGTGTCCTCTCCGCGGCCCACAGCCTGACCCCGTGTTTGGGCTCATGGCCATGT
TATCTGGGCGGCCCAAAAATGCGGCTCTGTTGGATAGGCCTAAGAATCCACACTTTCCGT
GCCCTTCAGCCCACAGAACAATTGGTCGCATCTACGCGGTCCATTACTAACGGCCGGCAC
ATCTACTAACCCGTTTAGGCCCATATAACTATAAGTAACATGGCGTGGCCTGCGCGAACC
CACATTCTGCCCAAggaaaaagtacaccgaaggtcggacttgtcatcgagttacaaaatc
atcctccaaccgcaaaaccagataccggacgtccctcaacaaacaaaaccgttcactttt
gatcctcatgtgattttgacccggttttgtatgacgtgacggctgaatcagcgtgagacc
cacgtgggccccacatgtcagaatgccaggtcatctctctcctcccctcttctctccctt
cctcatctctctttgactcctctccaatttgatggcagcgacgggcgacgccgcagcggt
ggggaagcagctgcgggcgggaagtgggggaggggcggcgggggtaggaacgacgtgcgg
gatcccccgccggccgccacccacgaggtccacgaccacgaggcggcatgggcagcgtca
agttcggctgctccactgcgacgggccgactcgttcccgggcgacaggctggtcgggctc
ggcggcggcgCGGTCTCCCTCGTGACGTAGCTCGGCGGCGCGGCATCGCTCGGCCAGAGA
TTCTCCTACAGTCGTACTGCCTCGTCCCGCACTCCGTCAACACCTCGTCGGCGCTCAACT
TCGGTGCCCTCGCCAACGTCACCGAGCCCGGAGCGGCAAGCACGCCGCTCGTCGTTGGGG
ACGTGGACACGTACTACACCGTGGTCCTCGACTCCGTCAAGGTCGGCAACAAGACGGTGG
CGTCGGCGGCGAGCTCCCGCATCATCGTGGACTCCGGCACGACGCTGACATTCCTCGACC
CAGCTCTGATGGGACCACTTGTCGACGAGCTCTCCCGCTGGATCACGCTGCCGCCGGTGC
AGTCGCCGGACGGGCTGCTGCAGCTGTGCTACGAGGTGGCCGGGCAGGAGGTGGAAGCCG
GAGAGAGAATCACAAATCACATCGATAAACATCTATACTCCATCGTGGAATCTTGTTCAG
ATAATCACAGTACTTATGTAGAAAGGATAGTAAGATACAGAAATGCAAAAATAAGCTTTG
TAAGTGAACAGAACAATCTCAAGCTAAGCTGTTCTTTTATCAGAAGAACAGGATTTCAAG
ATATTTTGTGGCGCCGGTTTCGCTGTCTTACCTCGCTATACATTCTGTGAGAGATCAAAT
TACATGACCCATAAATTGTAGAGCAATGCAGGAGTAACACTCCCAGCTGAGAAATTGATT
GATGTATAGCACTCCGATCTTCGTTAGGCGATGCAATGAGAATTCAGAATTCTCACCAAC
AGCCAGCTTGCTAGAATAGAGTATGAGTTACTGATCTTGAATGACCTCTTGTGTACAGCC
AGCAGGAAGTGAACCGAACAGGCGAGTCCGGACTTGACGCTGGAGTTCGGACTTGACGCC
GGACTTGACGTTGGCGCTGATGCCGGAGAACGCGTTCGTGATGGTGCAGGAAGGGACGCT
GTGCCTGGCGATCGTGGCGATAACGGAGCAGCAGCCGGTGTCCATCCTCGGGAACCTCGC
GCAGCAGAACATCCACGTCGGCCACGACCTCGACGCcggcacggtcaccttcgccgccgc
cgactgcgcggggagcggccggtcggcggagcagacgagcggcgggcaggcgcgccgcag
gagaggaagatggcgccgacggggatcgggacggggagagcgaggacgtcgccgcCGTCG
TCGTCCATGGCCGCAGATCTTTCGTCCGCGCCGTCAGCGGCGTCGCTGGCGGGTGTGTGT
GAGCGCGGGGTAGCGGCGGGTGGAGCAGGCGGTGGTGGGCGGAGCGGGCACGACGCCGAA
GACAGCTTCTTCCCGCGCCGGCGCCTCCGGCCGCTTCTCCCTTCTCAAGCGTTGCAGCCG
CCGCCACCTCCCTTCTCccgtgtcgtcgtcgccgccgccgccgcctcccgggcctctccg
acggtccaaccccgaggtcgcacgcgccgccgccgccgccgccggacctcctccccaccc
gccagccgccctacagagaggagagaagtgagagagagatgaggaagggagagaagaggg
ggacagatgacctggtattgtgacatgtggggcccacgctgactcagccgccacgtcaga
taaaaccggggtcaaaagcaccgaaggatgtaaagtgaacggttttgttagttgaggaac
gcccggtatctggttttgcggttgggggatgattttgtaactcgatgataagttgaggga
ccttgggtgtactttttccTACTGCCCAAAGCACCCGCACTGTTGGATCAGCCCACGAGC
CCGCACTTCCTCCACGGCCTAAATAGCAATGGGCCGACGATTGCCCAAATGTTAACCGGC
CCATGGACCGGCCCTTCTAGATCCGTCCTCAACTACGGGGGACCTGCCTGTGCTTGGGCG
>Os04t0546800-01 3000 bp upstream sequence
CGGAGGCGTCGCACGAGACCGCGACCGGCGCCCATCCCGAACGGATCAGCGGATAGCGTC
GTCTCGTTTCGGCCTCGAGCAAAAGAGAAAAAAAATGATGCTCACGACCTCGGCTGCTGG
CTGCTGGCTGCTGCCGCTTCTCCGTCGAATTTCCTGGTCCACGGTCAGAGTCCGCCTTGA
CCTTTGACTAGTCCACACTCCACTCACTCGCTGCTTATTCCTAACTTTACCTTTAAGAGA
GAAGTACTTACTCCTAACGACCTACTACTACGCTACTTTAATTTACTAGTAGTGGCTAAT
TAACATGTCATTTGTTTGCTGTGTAACCTGTGGCTTAGCAGGATCGACGTGGTGCTGTAA
ACAAAGGCGCCTGACTGCGCGCCCATGGGTTCTTGGCCGTGGAATTACGGATGCAGGCGT
ACAGCTAAGCTTTCATTATGGCCTTTTGTGTTGATAACGATGATATGGTCGATTATGATA
GCAACCGTCTAGCAACACATGGCAAATCGATCGTAGGTACATACATATAGGCAATCGAAT
AAATCGAGCACATGGTGGCAACAACTTGCTTGTTTGTTACAGTATCCGGTTACAGGGTTA
GTCAGGTGAAATTCCAACAACAGGACATTATATCGTCTTCATCGTGATCATTCATTGTTC
GAGTTAGCTCCAGAGTTGGCAGGTCACAGAGGTCCTAGTACGTGGTTTCATCGACAAGTC
ATCGTCCCTGACGTGACTGCAGCTAACTAACTTGCGGTCAGTGGAGCGCTGCGACTTGAA
CTCTGAGGTTAATTAACAATTCATGTTGTGATCAGCCTCGATAAAGCATGCCCAGCGGCA
AGCCAGCAAGTGTCTTGTGCTGATTTGCAGCACCTGGGCTGCTTCACCGAATCATTATTC
TATCTGCTAATTAATCTGCACATGTCCCGGTTCATAAACAAGTAGAAACTCAATTCTCAA
ACTCAAACTCGTCACTATATTTTTCGGACGAACCATTTCCTAAACGACGAACACCTCTCA
CTGAGACAAAAGGCCAGTCGCCATCGGATCTAACGAAACAGTTTTCTCTGTATTTTTCAA
AGCTCGTGCATCCCCCGGAGTCAGGTTTCGGAAGAAAATCACGTGATCATTATTAGGCCA
TGGCAAGCCCGTGCAGATAAGCAAGGTCTTCACTGGCGTGACGCTGCTGCAAAAGTCAAG
AAATGGCGAGTTGATAATCTTTATCTGCCCACGGCACACTGAACCTAAGCAACACCATGT
GTGGATTTCCAACCGTTCATCTCGACTGTCGGTAGATAACTAGTGTAAAGTTCTGAGCTA
CACTATTTCAGTGCTTTAAGATTTTCGGAGACAaaactagtatatgaactgaaattagaa
atgatgtgatatgagaaattaagtgaacgaaaaaattaaatacagaatagttgtgattag
ttgagacgagagattatatggaaagtgttatattttaaaataaattttaaatgtggtaag
ttgttatattagggactaggagATTGAATCTTTTATCGTACCAGAGAGGATAACTCTAAC
ACGATCTGAAAAAAAACATTTTACTGTAGCTGTTGGACTATTTTTAACTATACCAATTGT
GATTTTTTTTAGAACCAATAATATCCTCTCCCATTTCCCTGTACAAAACCATGCTCTACT
TCTCTGATAAACATGTTTTTAGACCACCACGATCCAAACAAATGCCGATTTGGCATCTTC
GTTTTCTTTTCGGGTTGAAAATGTGACAACAACGTCACCTACGACCTTAACATTATTTCG
CATGTCCAGCATGCCATATTGCAGTACGAGACAGCCGCATTATTGCCCCGCAACATATCG
ATGTGTTTGTCACTCAATCGAGCACATTCTATTCTCCTCATAGGATAGAATTAGATTGAT
AGAAAACGCCTAATTAATTTCGCAAAGAAAATTTTGCCATGGAAACGCTAACTACAGCAT
GCGGGGCTGCACTGCTGCAGGTCGCCGGTTGTCCGTTTCTGCTTTAAAATCGCACGCTGC
TTTCTCGTAAGCTCGGGCCCAACAAATGGCGTCTTTATCCTCTTGTGCGCGAGCGCAAGT
AGTGGCAGAGACGGGTCCAGGGGCGATGCACCAGCATGACTTCTACGCTATTTCTTCCTC
CGATAGCAAAATTCGATGGCCGCTGGCCACATGCGTCTCGTACGTGTCCATTGTTTTTTT
TTTTTTGCCAGTGAAAATTCGGCATCCAGTTACTGTAGTTAATTCTGCTAGTACGAATAC
ACTCATACCAGTAGTACAAGTTACAAGTTACAACTAGCCTGTCGTTTACAGAAACGCAAG
GGGATTATTCAATGGCTGGTGTGATAGTTTAAGCAACTTGCATTCTGCAATAGTGATAGC
GCTTTAGGCCTTTAGCCATCAACAAGACAGAGATAAGTATGCAGCCTTATGGTAGACGGA
AAAACGCAGTCATTCACCTGATGACCTGAATGTTCCGAGGATATCCCCAAAGTAAGCACA
AGTTGGACTGGACCATCTAGAGAGCAGATAATAATCAATCGCACCAACAGCGCTAGCTAG
CTGCTCTGCTGCCGCCTACACGATCCTGCCTTGCAGGCTTCAGCCTGCAGCGCCCACAAA
CCGGCTCGAGCGAGCGACCACGAGGCGTGCCGGGCCACACACTGCTCCCCTCGAGAGGCC
GAGAGAGCCGAGCTAACGACCTCATCGCTGACGCCACCGCACGGGGCGACCCCAACAAAA
GAAATGGTTATCTCAACCTCCTCCCCAAAACGCCCAACTAAACAAGCATCAGCTACTCGA
CCCACCTATCTGGCCTGGCTCACTCTTTCTCCGTTTATTTTTTATTTACTCTTCGTAACT
AAAAATGCCATTTCCACCACGTGGGTGAGTGCGCGCGCGGGAGGAAAGTTCAACGAAGCG
TCGAAGCGAGCCCGTCCACCTATATAAAGCTCGCCCCGTCTCCGCCTCGGCTTACCATTC
>Os01t0644600-00 3000 bp upstream sequence
gaaagatcgtccgtcagcaagaaacacgagacaccggcgatctatacaggttcgggccgc
tgagaagcgtaataccctactcctgtgttttggtggatctgtgtatgaatgagctacaag
tgtgagctgacttctcccccgttctaagctctcaatctggaaaagaatcaaccaaccccc
tctctatgggcaaggtcctccttttatacttcaaggggataccacatgcacccttctctt
tccaaactggactgttctttttctcttgaatgggcggagatcagcacggttgctgtccga
atgacgctccgatgggacagcccacacctacctccacttccgccgggggtgagcgcgtcg
tgggaacatggctgtgcgctgacgatatgatcagtgtcagaccggtcacaaatcggtcat
tcttgtccaccgcgtgtaatcttggcaacgtgcatgtttgcccttcttcacacaacatct
tgcttgtaatggttaggatgaagcctggcatatatcgatcggggctagcgtgtcatctct
gggatgtaacacgctagctccagccggggacgagtgcctagaagctctcgtcttgacagg
atggggcgaagcgtgcgtctgaccgcctgtcgccacctaacccgtgatctgaccggtctg
tgactggtcacagaccggataaaggaacgcgccgtactgcgctgcatgcagcgtgacacg
cctgaccagactgcattaaatgctgttaggtgagcacagctgtgctcacttatcccatat
atgtggcgcagacttcctaaagggggtcggggtgccccggccctcggggccggggcaagc
gcaacccgaccccccctcggggggaatcaggaggagggcggacacctcaccctcgggccc
gacgtccccgaaggtgccaggccccgtgggcgattgtgtctgcctcaagcctctagtcat
gatattcccggtcccatatcaccgacaATGATATATTACTAATTATGTAGGTCTGTGGCT
GCCAGAGCGAAGCCACATTGCACTACGGAAGCGCGATATTTTTTTCCCCTAAAAACATTA
CGCTTCCGTAGTGCATGGGACACAGCCACACAGGTCCATAAAATTTTCACCAAAGCATGT
TTTTTCATGGCACACGTAATTGGAGTATTAAGTGTGTGATATTAAATGGGACACAGGGTA
ATTCCTATTCTAGTTTTGCCCCTACGTATGTTACTACTCCTGGTTGAAGAAAAAGGGTAT
AGCCgggaaactattttaacagctcgagtggacgtctacccgtttattgcatgtcatgca
agtagttatgaaaaaaaataaaaaaaatatgaataagatagatcaatattaatatatcaa
tccccaaacatgcaagttaaaattcaacttctacaaattgtaacaaaaataacaaacaaa
actgaaattactatatgaatatttataattaaatttgttatttttattacaacttataga
agttgaatttgaacttgtatgtttgtggagatacatattgatcgatcttgtcaatttttt
ttaaaattttttgtaaccatctaattgacatacaataaacggatggataaacgggtggat
gtgcactcgagttattagaattcatctccGTACAGAACACCGCGGAAAAGGTGACAAGAA
AGAATGAAAGAACCGTTGGAGATAAAGAGTCAAAGATGGTCACTTGGCAGTAGTGGTCAA
ATATTTTTTCCATGTTAAGCGGTAAACGTGTAGTTAACAAACCCAAACATAACCAGTAGT
CAGTGCGGGTAATCAAAGTGATCATACAGACCACTTCAAAATAAAAAAAAAGTGATCATA
CAGACGGACACCTGCAGTGCGCAGAGGATTCACGCGAGTATGTGCAACTAACCTGTGTAT
AGTAAAAGAACGGATGtaatctctccgtattataatgtataatactgttgacttttcaac
caccgtttaaccattcgatttattcaaattttttatgtaaatatgaaaatatttatgtta
tgcttaaagaacatttgatgacgaatcaagtcataataaaataaataataattttataaa
tattttaaataagacgaatggtcaaacgttagacgaaaagttaacggcgttatacattaa
aatatggaGGTAGGACTTATTCAGTTGCATGTGGGGACCTCGCACACACCGAAATGCACG
GGAAAAATCAATCCATTCCCAAGGCAGGATCAGCGGCATTCAGTCACATGGCTCACGCAA
AAGGACGAATCGGAGACCAGATCGGAAGCTTCTGAATTCCCACTTCATTAATAAAACTTC
GTCACACGCAGACGCAGGTGAACCCAGCTTGAAGCTACTCCCAGCTCCACGATCCTCCAC
CCCAATGATGAACTCACGTTGCCCACTCCCTCCCCTGGACGCGTCGCGCTGCCGCGCGGA
ATAGAGAATACTCCTACCGCAACTTGGCCCGGACAGGCACGCACACGCACATGTAACGGC
CCGCACCAGCCGCGTCGGTGCTCCCTCCCGGACGCATCCACCGCCCGCGCGCGCACCAAA
CCGAGCTCCGATCGGTCGGTTTGCCCGCCCATAATGCAGCACGACTATAGTAGTCGTCGT
AATAGATAGTAGTCGTCGTAGTAGATAGCCTCATAGCTCGCGCATGTGGCCCACCGATTT
AGGCGCCGCCACATGGTCGTCGCTTTCGAGCCACGCTGGAACGTGCCGTGCGTGGTGGTG
GTGCCGGCCTCAGGAAGCCACACACTGTCCCGGCCCAGCTACTCCTCCCCTCGATGGCCA
CTGCCACCAGCACTACAATTATGCATATCCCTTTTGGGTTCTACTGCTTACTGGCCGCTG
TTTTTTTGTAACGAACCCCCAACTAATATTCCTCCAAATAATGCGTACTATGACTCTAGG
AGATATACTTGGTGAGTTGTGGGCGCATCATAAGAGGGGCAGCAGGCTGCACGCCCGGCC
>Os01t0873900-00 3000 bp upstream sequence
AGCTGGTTGGGGTGTTCGGGTGCATGTGAGTGTGAGGTGAGACTTGAGAGCTACTGGGGT
GAGGTTTGGGGGATTAGGGTTTGGGTTTCGCGAGGAGGGGGCGGGAGGAATGGGGGGCCT
TTGCTCGAAGGGATCGGCGGTGGACAAGTCGCCCAGCGACACCACGCTCGGTCCCGACCG
GGTGGTCCGTGGCCATGAGCGTGGCGGCGCTGGCGTTGGCGTGGGGAAGGAGGAGAGGAA
GACGGTTGCGAGGGAGGCTGCTGCCAAGAGGATCCAGGAGCAGCAGCAGCAGCAACGGCA
GCAGCCTGCATCGGTCCAGGAAGCCCCGGCTTCTAGAGCGCCCATTGATGCCAGGGAGTT
GCCATGGGATGGCGTGCCGAACTTGGCACGGTTGCCGTCGCAGAAATCCGGGATGGGTGT
GGCGAAAGCCAGCGCCGCCAAGGCAAGTGGTCTGCTCGTGCTCTTCGTACTCCCTTCTTC
CCGTTGAATTTGGGCGCAATGCGGCTTAAAATCATCATATGCCATTTCATTTGTTCGAAA
AATGATATGCTGTTTTCAGTTCTGTTTATATATCAATGCATTGCCTTCTTGTTTGCTGCT
GCCGAGCCAGCACGGTGCACTAAGAGTCTAAGACCTTACTAATGTTTAAGGATACCCTTG
ACTAGCATCCTTGTGGAGATCCTAAGTTTGCTGCTTCACTTTGAATGATTGACAACAAGG
GATGTGGTTCCTATTGCTGAATGGCATATTAATACCCAGTACTCTTTATTTTAGTGAACT
TAATATTTGTCAGTGAATGACTTTCCTTTATGAAGCATTTCTAATTGAGGGAATGCTTTA
CATCCGTCGGTGAAATCTGATGCTGCATTGACCTTTGAGCCTTTAATtagacgaacttga
caggtgggtgcaatctagtacataaatttgcgaaacactcattttggcgcacaaacttgt
atgtgtgtgaggaccaaggccaaatgccacattgtggctaattttgctaagttggacgct
gattcggatgtcacacacttgtgagaaggacgtgcaacaatattcgcaaaataacctctt
atttggtttctattttattcgtccctttgtttatatcccctacacccttcctcttttttt
aatatgtctttcattttacaagtagcatgcttattttatatttgagagcacatgcatgtc
tacatggcgttttttctcaagtgcgtgcctatgaggcatcctaatcagcattcaacttag
taagaatagccatagtgaatcgttttggccttggttcgcatacactagacaagttcatgc
accagaatcgctttgtaagttcacgtactagattgcatccaccttgcaagttcataaacc
tccaacacaatttTTAATGCTGCCTGTTTTGCGTTTTTCTTCTATCGATGATCATGCGCA
AGCTTGGTGTGATTATTTACATTGTTTAGTCATTTTTACAGAGGAAAGTATTTTTTATTG
ATTGCTAGGGACTCTAGGTTAATCTAAATATGCACTTATTACTGTTTATAACTGCCCATG
TGCTGCAAATGATTCAGTACTCCAATGGCTGTTAACTGATGCACCTAACCTACCACAAAA
GGAAAACTAGAAGTTTGGAGATTCTTTATGGAGATTCTTTATCTTGGGCATTACATCAAT
AACTAATATCCTCAACCGTTTGCTCTCATCACACATTCAATCACTCCATAAATTTTGATC
TGAGCGACTCTAATCCATGATTAAATTTTGATATGAGCGGTTCTAATCCATGAGACAAAT
TGCTGGGCGACACCTAAAAGTGATGTAAAATCTTTAGTTCTGTATGATTTTGTATCGTTG
CTAAAGGCTGAAGCGATTTCTTCAGCTCCACAGTGTTTATCGATGTTTGCAATATTTCAG
AATGTTGTTTCTGTGAGAACATAGGTCATTTTTAATGTTTGCTTGCCATGTTGAAACAGG
TTTCAGAAGTAAGCTCAATTTTGGGGAGGGCTAGTACTGTTGGGCTTGGGAAAGCAGTGG
AAGTGCTAGACACACTTGGTAGTAGCATGGCAAATTTGAATATAAATAGTGGATTTGGAT
CAGGAACTACAACAAAGGGCAACAAAATATCTATTTTAGCATTTGAGGTTGCCAATACAA
TAGTCAAAGGTTGCAATTTGATGCGGGCTCTTTCAAAAGAGAGCATAAAGCATTTAAAAG
AAGTAGTTCTTCATTCAGAAGGTGTTCAGAATCTTATATCGAAAGATATGGATGAATTAC
TAAAGATATATGCTGCTGACAAAAGGTTAGCATTGATCTCACTGCTTCTGCAAATTATAA
ACATGTGACTGCACATTCTATTCATTTGCTAGAAATATGTATACATGATGGTATATCAAC
AATATCGTATTGTGCTTAAAGATGTACTATTTTCTTCTATTGAAGTTTTGGTTATTTCTG
ACAGGGAAGAGTTGAAAGTGTTTTCTACAGAAGTTGTTCGCTTTGGAAACCGCTGCAAGG
ATCCTCAGTGGCATAACTTGGATCGCTACTTTGACAAGTTTGATTCGTTTTTCACCCCTA
TGTTTTATAAAGCAATGATATAGGGAGTATTAAGTTAGTGCTTTGCTGCATCAAAATATT
TCAGGTTTGCATCAGAACGGACACCTCAGCATCACTTGAAAGAAGAGGCAGAATCAGTGA
TGCAACAATTGGTGACTTGTGTTCAGTGCACAGCTGTAAGTAATGATTATCTGTCTTGTC
AACATTGCCTTGTAATGCTGTTTATCCACTAGGTCTGTAATTTTTATTTACCATACTATA
GCGAGACAAAGGCTGAATCTTTTCTTATTCTAACAAGAGGACTGGAGAGTTATTTTTTTG
ATCATGGACTAGAGAGTTATTGAGACTCTTCCTGCTGCATTTCCTAATCAATTTTTTCTT
ATGTCTCAATGTTTTGCGCAGTGAAGTATATATGACACTGATATTCACCCGCTAGTCACT
>Os02t0327000-01 3000 bp upstream sequence
TACAGCAGTAAAAAGGAAAAATGAAAAGGTAAACATGGGTTGGCAACCTGAAACTGTCTT
CTGAAATTGTCCTTAGTCGGTGCAATGCTACACTTTGTTTGATTCTTAAACTGTCTTCTG
ACATAAAAGGAATTTGATAGCCAAGCGACTGCATTATATAATTGACATAGCTTAAAATCT
AGGGGGCTCTGAAACTCATGAACAAAACAGATAATGATTTTAGTGCTGAAACTTAGCTAT
CCAAGGCTAATCTTGTGTGTTCAGGCTAAACTTAACTTAAAATCTAAGGCATCGACTGAC
CATTGGAGCTAACCATAAGGCTTGTCAGAATTGGGGACTTACTGTAAGCAAATTATTTTT
TTAACTTGTTTTCATGTGTGTTGTTACATGTAAATTGTTGTTTAATCACTAACTTTAGAG
GAAAAAGAAGCAGGCATATCACATATTTACATCCCAGGTGACCATCAAGCATGTTATGTA
AAGGCAAGCCATCAAAACTGCACATTGTTATGTCACGAAAGCAACTAATCACAGACAAGC
AGGAACTAGATAATCTTCTTTTTTTTAGGTGAAGTGATGCGTACATCCTTACAAAATTAA
ATATGGTTTGAATCTGAAAATTACATCCTTGCTACTGGATTCAACCTACTCAAATTCACT
ACATCTACATCTCCTTTTCACTGCATCCACATCAAGGGAAAGAATTCAAGAACTCACCTG
TGTAGATGTCGACGGGATTGAAGCAGAAGCTAGTATAGCACCACCCACAGAAAATGACAG
AACGGGCGGAGTGGGTGCGACGAGCAACGATGAATGCACCACCATGACCGGCGATGACCA
CGAAGGTCCCTTGAAGGGCGCATTGGAAGCGGCAGTGCTGGCGGAGGTCTGTGAGATCAC
TGGGAACGGCGGTGGAGGCGGTGGCGAAGGCGGCGGCGGAGGCGGCGGAGGAGGAGGCGG
TGGAGGAGGCGGCATCGAATCCATGGCGGTAGCAGCTAGGGTTCAAGCCGCAACAACGAC
GAACTTGTTCCAATCCTCTTTCACTCCTCGTTCCTCCTCTTTCTGATGCTCCTCGATGTG
GGCTGTGGCGGCGCCGCTGGACGTGGTGGGCTTACCGCATTAGCCCACTTACTCCTAAGT
GGTTTGGCCTAAGTGGGTAAGTGGGTAAGTGGTGTGAGCCTACCCAGCGGCTGCATCAGC
CCACACACGCCACTGCCAGCCTTAGCCGTGCACGCCGCTGCACTGAATCGGTGCTTGACC
TGAGCAGAGCTGTGCTTGCTTGCTTGCTTGGATCCTTATCCATTCACTGAAGGGTACAAC
AGTAAATTAATATTTCATAAAAAGATAtttctatttctctttgtatatttttaacccaaa
accgtgggatccatctaacggggttaaaagtgagggcaaacggtgggttcgtgttaaaaa
agatagggcaaaaatacaaatcctaaaaagtaggagtaaaacagcagttgaggttcaaag
tgagggcatggatgcaattaccccaAATATCATAGTATAAAGTTCCGTGATTGTTAAAAT
CCTCTAGAACAGCTTAAAAATTCGTAACCATAGATACACACTATGACGCGCATGGATCTT
CTCCGCAATGTAGAATATCATCGAAAGATCTGAGGTCTTATTAGGGAGTGCGTGCGGGAG
CTATCACACTTTAATGCACACGTTTAAGCCTGCTAAACAATACTCAGATTATTTAGTACA
CTACACAACGGCATAGACTCGGCAAGCTCGGTCTACCTACTCAACGTCATTGCTTTAGTA
TTTTTACTCAAATTATTTAGTTATTATTAGTACAGTACAATAGTAGTGAATAGTCTAAAG
ACTCGGCATGGTCAGTCTACTCTAACGTCATTGCTTAGTATTTTTGCTTAACATTGTTAA
CAAACACTTGGGAAAAGGAGCTCTGCCCAACGGAAGGGAAGGTATCCCCATGTGCTTGTG
TCATTGGAGTAGCACTGTGTTAATTATTAGTGTGGACGCTGATGATGATGTCCGATGTTG
AGACAATTTTCGATCATCTAGAGACTACCAACTCTTTTTTCTTCTTTTCCTTCGGTGCTA
CGAAAACGAAATCAAAGATGAATGTCTCCGTGACACATGGGCCCACTCTACCATCCGCAA
GGGTTCCAAAATCCAACCGCAAAAGTCATCTGGAATGTTATGTAGGCCGACGCAACAAAA
GGAAAGGCGCGTCACGGCGTCAGACGAGACGACGACGGGGCTCGCTTTCTTCGAAAATCT
GCAGCACCCGACGACGCGCATCCCTCTCACGACCACGAGGAGGAAACTACGGCCGCGAAT
GGCTCCGCTATCAGTAGGCCGTTTCTACTTGCCAAACTGGGGTGTACTATgggcatgttt
ggattaaagccaatttttgccctaccaattatttagtagttttgaatagtgcttgttagc
tatttggattgaggccaaatcttaccaattcaatagagttagaaacaacataacccaatc
aaaattccaaaatttatccaatatttgacattaccaaaattttggtagggtttcaaacca
aaacaacccTATGTCCCTGTGCTGTGACGGGAGAAATAGGGAACATAGGAGGGGAGCGTG
CGGGATCCAGTCAGCACCGCCGCCCTCCCGCCCGGTTGCTTCTCCCGTCCAAAACAAGCG
GACGGCGACCCGATCAAACAAACCTTGTACCGGTAGCGCGTAAGCAAGGCCAAGTCGCAC
AAGGCCGGGTTTGGATTGTAGTGGAGTGGACTGTGCAGACCTACTCGACTATACTACTAC
TATATAACAGGAAGAGGACCGAACGGAGAGGCGATAAGGAGTAACGAGTCCACTTTCTCA
AGCGCTAATCTAATCTACTTGGGGCAGTGGTAACAGGGGGAGGCCAACGCGGGGGAAACA
GCTGACGCGCTCCGCTCCGTTCCGCTGCCGCCGTTGGCCGGCCGGGCGGTCGCTGTTGCT
>Os02t0327000-02 3000 bp upstream sequence
GCTACACTTTGTTTGATTCTTAAACTGTCTTCTGACATAAAAGGAATTTGATAGCCAAGC
GACTGCATTATATAATTGACATAGCTTAAAATCTAGGGGGCTCTGAAACTCATGAACAAA
ACAGATAATGATTTTAGTGCTGAAACTTAGCTATCCAAGGCTAATCTTGTGTGTTCAGGC
TAAACTTAACTTAAAATCTAAGGCATCGACTGACCATTGGAGCTAACCATAAGGCTTGTC
AGAATTGGGGACTTACTGTAAGCAAATTATTTTTTTAACTTGTTTTCATGTGTGTTGTTA
CATGTAAATTGTTGTTTAATCACTAACTTTAGAGGAAAAAGAAGCAGGCATATCACATAT
TTACATCCCAGGTGACCATCAAGCATGTTATGTAAAGGCAAGCCATCAAAACTGCACATT
GTTATGTCACGAAAGCAACTAATCACAGACAAGCAGGAACTAGATAATCTTCTTTTTTTT
AGGTGAAGTGATGCGTACATCCTTACAAAATTAAATATGGTTTGAATCTGAAAATTACAT
CCTTGCTACTGGATTCAACCTACTCAAATTCACTACATCTACATCTCCTTTTCACTGCAT
CCACATCAAGGGAAAGAATTCAAGAACTCACCTGTGTAGATGTCGACGGGATTGAAGCAG
AAGCTAGTATAGCACCACCCACAGAAAATGACAGAACGGGCGGAGTGGGTGCGACGAGCA
ACGATGAATGCACCACCATGACCGGCGATGACCACGAAGGTCCCTTGAAGGGCGCATTGG
AAGCGGCAGTGCTGGCGGAGGTCTGTGAGATCACTGGGAACGGCGGTGGAGGCGGTGGCG
AAGGCGGCGGCGGAGGCGGCGGAGGAGGAGGCGGTGGAGGAGGCGGCATCGAATCCATGG
CGGTAGCAGCTAGGGTTCAAGCCGCAACAACGACGAACTTGTTCCAATCCTCTTTCACTC
CTCGTTCCTCCTCTTTCTGATGCTCCTCGATGTGGGCTGTGGCGGCGCCGCTGGACGTGG
TGGGCTTACCGCATTAGCCCACTTACTCCTAAGTGGTTTGGCCTAAGTGGGTAAGTGGGT
AAGTGGTGTGAGCCTACCCAGCGGCTGCATCAGCCCACACACGCCACTGCCAGCCTTAGC
CGTGCACGCCGCTGCACTGAATCGGTGCTTGACCTGAGCAGAGCTGTGCTTGCTTGCTTG
CTTGGATCCTTATCCATTCACTGAAGGGTACAACAGTAAATTAATATTTCATAAAAAGAT
Atttctatttctctttgtatatttttaacccaaaaccgtgggatccatctaacggggtta
aaagtgagggcaaacggtgggttcgtgttaaaaaagatagggcaaaaatacaaatcctaa
aaagtaggagtaaaacagcagttgaggttcaaagtgagggcatggatgcaattaccccaA
ATATCATAGTATAAAGTTCCGTGATTGTTAAAATCCTCTAGAACAGCTTAAAAATTCGTA
ACCATAGATACACACTATGACGCGCATGGATCTTCTCCGCAATGTAGAATATCATCGAAA
GATCTGAGGTCTTATTAGGGAGTGCGTGCGGGAGCTATCACACTTTAATGCACACGTTTA
AGCCTGCTAAACAATACTCAGATTATTTAGTACACTACACAACGGCATAGACTCGGCAAG
CTCGGTCTACCTACTCAACGTCATTGCTTTAGTATTTTTACTCAAATTATTTAGTTATTA
TTAGTACAGTACAATAGTAGTGAATAGTCTAAAGACTCGGCATGGTCAGTCTACTCTAAC
GTCATTGCTTAGTATTTTTGCTTAACATTGTTAACAAACACTTGGGAAAAGGAGCTCTGC
CCAACGGAAGGGAAGGTATCCCCATGTGCTTGTGTCATTGGAGTAGCACTGTGTTAATTA
TTAGTGTGGACGCTGATGATGATGTCCGATGTTGAGACAATTTTCGATCATCTAGAGACT
ACCAACTCTTTTTTCTTCTTTTCCTTCGGTGCTACGAAAACGAAATCAAAGATGAATGTC
TCCGTGACACATGGGCCCACTCTACCATCCGCAAGGGTTCCAAAATCCAACCGCAAAAGT
CATCTGGAATGTTATGTAGGCCGACGCAACAAAAGGAAAGGCGCGTCACGGCGTCAGACG
AGACGACGACGGGGCTCGCTTTCTTCGAAAATCTGCAGCACCCGACGACGCGCATCCCTC
TCACGACCACGAGGAGGAAACTACGGCCGCGAATGGCTCCGCTATCAGTAGGCCGTTTCT
ACTTGCCAAACTGGGGTGTACTATgggcatgtttggattaaagccaatttttgccctacc
aattatttagtagttttgaatagtgcttgttagctatttggattgaggccaaatcttacc
aattcaatagagttagaaacaacataacccaatcaaaattccaaaatttatccaatattt
gacattaccaaaattttggtagggtttcaaaccaaaacaacccTATGTCCCTGTGCTGTG
ACGGGAGAAATAGGGAACATAGGAGGGGAGCGTGCGGGATCCAGTCAGCACCGCCGCCCT
CCCGCCCGGTTGCTTCTCCCGTCCAAAACAAGCGGACGGCGACCCGATCAAACAAACCTT
GTACCGGTAGCGCGTAAGCAAGGCCAAGTCGCACAAGGCCGGGTTTGGATTGTAGTGGAG
TGGACTGTGCAGACCTACTCGACTATACTACTACTATATAACAGGAAGAGGACCGAACGG
AGAGGCGATAAGGAGTAACGAGTCCACTTTCTCAAGCGCTAATCTAATCTACTTGGGGCA
GTGGTAACAGGGGGAGGCCAACGCGGGGGAAACAGCTGACGCGCTCCGCTCCGTTCCGCT
GCCGCCGTTGGCCGGCCGGGCGGTCGCTGTTGCTGACTTGACCAGAGACGAGCAGCAAGG
GGGCAGTTGGATTGGATTAGAGGGTGCTTTTATATAGAGGAGCACGAGGAGGAGGAGGAG
>Os02t0669500-01 3000 bp upstream sequence
AAGTCCTGGCCACAACAAACTCCCTCCTAAATCAATTGGCTCCTAAATCAATTGGTAAAA
AAGAATCAAAATCAACTATACTACTTAAATGCGCCATGTTTGCAGGCGCAAGCGGGAACG
GGCCAAATCAGCTCCTCCCTTTTGATTCGGAGAATTTCTTGGTAGAGATCGACCAACTGG
TCATATAAATCAATCACGGTCACTTAACACACACCGTTCCTTTTCAGCTTGCAAATCTGA
AGTATGGTTGCCCACCTAAAAATTCAGTCAGTATTTTGAGACCTAGCCTTCCACGATCGA
TCTGCACGAGTGTCTGTTTGTCTCTCTACTAAAATCCACAGTGGAATTAATATTTCTACA
CCTCGCTTGTCTGGTTGAGCTAGGTAGCTAGCTAGTCCAATATGATTCCAAAATGAAGTT
GTACTGGTTGGCTACCATTGAATATTTGACTAGATTTATACAGTAGAGTAGTGTACTACT
GATCAAATTGGGGGCTCCCTTGGATGTCGATAGCAACATTAGAACTTTAGCCCGCGTGGC
ATCATATCAACAAAGTTGGTACACCGTGCCGTGCCTACTTATCTAAAATGGCATCACGTG
TTAATTGTCTTGAACAGCAACCATTGAACCATGCCGAACCCATGCCAGGTTTTCTTTCTC
GATGTACTTTTTGACAAGAAACCTTCAGCTTTGTCACTATTAAGCATGCATGAGCGAGAG
CTTGGTGCCAACTTCTAGCAGCTTGTGAGATGTGTCATGCTGTCCATGTGCCCCAATCCA
TGCAGCACGAATGCACGATCGATCGAGCATGAGGGATGCATGGCAGTTTCTCTCGTTCGA
AGCATCTAGCTATATCCGTGTGAAGGTTCCATGCATAGCCATTCTAACGACACGTGAAAA
GGCAAGCTGATGCACTGAACGTAGCCAGAGGCGGCTGAGGTTGATTTTGACTACTGGACT
GGACTAACTCCCCTGATAGAGAGGTCTTGTTGTTGATAGGGTTCCAGTCTGAATCGTCGT
TGGAGTGACCGCACCTAAAATTCAGTCGAAGGATGAAGACACTGCGCTATGGTCTCAAGT
GTCGGCTAGACACACTGCACTGGCATGTATTTCTACCTaaatttatcgttcttaagaaaa
tatctcgagatatgtaaattttacactgaaatttttgatgcatgtatacataaaaaatta
taatatcttctactataatatattctcaaggtctcaaggataataaaatttcccTTTTCT
GCCCCACAGTTGTTTTTTCTCCGACTAGCACAGTCATGAGTAGTCGCTTACTCGGTTACA
AGTTGTAATTAACCACGTGATGAGTTAGAGTGAAATATCTCTCCCGTGTTTGATAGTATA
GATTAATCTGTGTTATCCACATACGTAACGCAACTACTACTACTTCCTGTTTTATTATTG
CAACGCAACTGCTCCACTACCAGTGAAGTAGTGTATTCACTTCGATTACTGACATGCTCC
ACCGTACATCAGTGCATTCACCTCTGTCATTAGCTCATTGTGGCATCTTGGGTAACGCCG
AAAGTAGTGGTACTTTGGATCGTGACCAAGTATCATCTTTTGACGAACTTGAAGTTTTGG
TGATGGTACAACAGCAATTTTCCCCCTCTTCTGTGAAATATGGAAATGGTATGTGTTCCG
TTCACCACAACTGTTCTGGAAGAAAAGGCACCAGTAGTCCAGTACAACGGTAGATGCGAA
TCGACGAATCATTCTTCTCCATCAGATTTCATCCAAAGGCAGGGGGTTTATGATATCTAT
CTCCAGGCCCCATCTGCTCCGCCCGTCACGGAACGCGAAAAAGTTTAAAGCACCAAACCC
AACACAAGTACACTAGCTGCCCAAAGCACCCCCAAAAGCACAAGGATTAAAATCAGACAA
AAGCTATGCGTGCCAAGCACGACCTTGCGTCACGGTGGAATCGAATAGAACCGGTCCAGA
AACCCACACCATTCTTGGGTTCTCTCCCCACAACTTGTGGTCGCGGTCTACTACCGTCTA
CTACGTACTCTCGCGCGGCCGTGCGCCGTGACGACCCATGAGGCCATGACCGCTTCCGCC
GCCCACGCCTTCCTCGAGCGTTCCACGCTTCCACCCCGAATCCCACTTCCCCCCTCCCAT
TTAAAACGCGCCCCCCTCCCCTTCGCCATCCGCGCACAGGTTGCACAGGTTACCCTTCGC
TTGATCGATCCCATCAAAGAGTGACGGAGGTGGTGGAGTATGGTGGTCGGCTTCCGCCGC
ACGATCTCGTTCCCCGCGCCCAAGGCGGCGACGGCCGCGAAGGGTGAGGCCTACCGCGTC
CGGTCGGCGAGCCTGCCGTGCCGGTTCCATCCTCTGGTGGTCCAGCTTGACGAGGATGTG
GCGACGATGAGGGAGCTGGTGGGCCGCCTGGCGTCGGCCGCGTCGGCGGGCTCCGTCGCG
GGGGCCGCGGAGCAGCTCGGGCGGGTGCTGGTGTCGCTCTCCGAGCTGCTCCACCACCCG
CAGGCGCAGGAGCCGCTCCGGCGGCTCGGGCGGTCGCCGTTCGCGGAGCGCCTGCTCGAC
AATTTCCTCCGCCTCGCCGACGCGCACGGCAGCTTCAGGGCGGCGCTCGTCGCGCTCTCC
GCGCTCCAGGCCGAGGCCCGCGCCGCGCTGCGGCGCGAGGACCCGGCGCGCCTGGCGTCC
GCGGCCCGCGCGCTGCGCCGGTCCGGGCGAGACCTCCCGCGGATCGCCTCCTCGGCGCGC
GCCGTGGCGGCCAAGCCGCCGCCTCCCCCTCCCGCGGGCCTCCCGGCCGACGGGACCGCC
CTCGCCGCCGCCATCGCCGACGCGACCGCGGCCGTCGCCTCGGCCTCGGCCGCGGTCTTC
TCCGGCGTGTCGTCCCTCTCCATCGCCGCCGCCACGGCCCGTGTCGAGGTCGCCGCCACG
CCCTGCTGGATGCCCTCCCCGGCGAGATTCACCACACCATCGGCGACGCCAAGACACCAC
>Os02t0669600-00 3000 bp upstream sequence
CGGGCTCCGTCGCGGGGGCCGCGGAGCAGCTCGGGCGGGTGCTGGTGTCGCTCTCCGAGC
TGCTCCACCACCCGCAGGCGCAGGAGCCGCTCCGGCGGCTCGGGCGGTCGCCGTTCGCGG
AGCGCCTGCTCGACAATTTCCTCCGCCTCGCCGACGCGCACGGCAGCTTCAGGGCGGCGC
TCGTCGCGCTCTCCGCGCTCCAGGCCGAGGCCCGCGCCGCGCTGCGGCGCGAGGACCCGG
CGCGCCTGGCGTCCGCGGCCCGCGCGCTGCGCCGGTCCGGGCGAGACCTCCCGCGGATCG
CCTCCTCGGCGCGCGCCGTGGCGGCCAAGCCGCCGCCTCCCCCTCCCGCGGGCCTCCCGG
CCGACGGGACCGCCCTCGCCGCCGCCATCGCCGACGCGACCGCGGCCGTCGCCTCGGCCT
CGGCCGCGGTCTTCTCCGGCGTGTCGTCCCTCTCCATCGCCGCCGCCACGGCCCGTGTCG
AGGTCGCCGCCACGCCCTGCTGGATGCCCTCCCCGGCGAGATTCACCACACCATCGGCGA
CGCCAAGACACCACATCATCACCACCAAGCCATCGTCGCTGCGCATATGGTGGGTCGCCG
ACCTGATGCGCTGGATGTCGCGGGCGAAGCGCCGGTCAGCCAGTAAGCAGCACGCCGACA
GTGACGCCTCCTCCTCCTCCACCTCCTCCGCCGCCACGGCGCGGCCCCAACCCAACGTCG
CCGTGGACCCGGACGAGAGAGAACGGAAGGCGGCGTTCGAGCGCCTGGACAACCTGGGAC
GGTGCATCGCGGACGTGGAGAGCATCGGCGAGAAGGTGTTCCGCGCTCTGGTGAACACCA
GAGTCTCACTGCTCAACATTCTGAGCACAAGCTTCTGATGAATTCCCAACCAAACATCAC
TAGAAACGCAAACTCGATCGAATTTTGCTACTTTGAAAGACATCTGTACATAAAAATGGG
GCCTTTTTTTAGGCTTTTGATAATCATAGTACTGGCATGTTTAGAGAGCTCCATTTCCTT
TGTTTCATCATCATCATCATCGTACTACTAGCATACTGCTAGTATTCACATGGGAGCCAA
AGCATTAGCTTCAGGATAAAGAATCAAAGATCGTTCAGATACTAACAAAGAGTGGATCTT
TTTGGTATACTGCTCAATCACCGGTGATTTTCATACTGTTCTACCTGCGAAGGATACGGC
TGCCGTTATAGTCGTCGCTGGCTAGCTGTTGCGCGGTTGAGGCGGCTGGCTCCCGATCGT
TGGTTGGGTTGGGTCAGGTCACGTGGAGTCGCTGTAGAGCCGTAGAGGTGGAGGGATCGT
GGATTTCGTGGTGGATGAGATGAGATCGGGAGACGGGGATCTGCACTTCTGCAGGCTTTT
TTCCAGCGCGATCGGCAGGGGCGGAGCCCGTGCGAGGACGCTCGGTCGATCGATCGATGC
TTCCGCCAATCACGCCGATCGGGTGATCTCCGATGGGGCTATGGTGTGTTGCGGTTGTTT
GTGGCGTGGCCGTTTTTCGACGGGTTGCAAAGTGTGTGTTGTTGCGTCGGTGAGAGAAGT
TTCGACTCCGCACTCCATTTTTCCACGGTGCAGCCGTTGCAGCACATACTATCCTTTTGA
CATGCAGGGGATGGCGTTCTATGAGATAAAACCACGTGTGCAAAAGGGAGCGTTGAGAGT
TCATTCCTCATGTGGTCGCTCTCGAGGTAGATTGGGCATGACATCAGAGCTATTGTGATC
GGTCCAGAGCAAGTTTTGGTTTGAGGAATCTTTTGACTTAGGATCGGCATATCTTCGTTT
GCTTCTCTAATCGATCACACGACCACCTAACCTGTGTGCCAGTGTCAGGCAGGTAGAGGA
CTACTGGTTTTATCTCCTTGGCTTCGAAATGCAATCGGGACGTATAGAGCTGCTTGATCT
GACATCCACAATTATTGACgcctgttcactttgatatcattttcaaccttatcaaatttt
ggtaaagttacaaaaaaaagtggctacatttagtttcttgccaaattttggtaactatat
aagaaatcctgccaaatgctaaaatttagtaaggtttttttggcatcaaagtaaacatgt
cctTGGTTTGTTGGTTGCAACGAAAAAGGATCCGAAAAATCATATATCGTTGAATTGATC
AGCGTTAGACGGTGAGAAGCCTGACTAaggcccagtttagttacaaagtttttttttcta
aactttcaacttttcatcacatcgaacctttaatacacacaacttttctatcacatcgta
tcaatttcaaccaaactttcaaacttcagtgtgaactcaacacaacctaaGAAAAAAACC
CCAGCATTGCATGTAGCATGCGTATGTACTACAACTACTACCCTACTACTATGTCATCCC
CTCTATCCTTAGAATCATGACTTCAGCTTAGAGGTGCCGTCAATTATGGTCGAAATGGGC
GGTGCTGGTCCTACCACTCAGACTTGTTTCATTGACAACTTTCGTCATATTGCATTTTAA
TACATTCTATAAAATTTACAAAAATTTGTGATCAAAGGAGTATTTGGGAGATGCTATTGA
AGGGAGTAGTTGTCATGGCCAGATCACACGCATGTGTTCGTATCCCAGCTCCTGCTATTT
CTACCTCATTTGATCCATTCCATACCTGGCCACCTGGGGCATGCTTAACTGGTGATGACT
CGAAACTTGGCAAGCAAAAGGGCCTTGTCCAACTTTGATGAACGCACGTACGCTCCACGG
CTCGACAGCTGCAAGCCTTGCAACTCGCCCCCGATTCCGTGGGACTTGCTTGCCACGGAC
GCGCGCGGAGAACGAGAAGCCACGGCTACTAGCCGCGCGGCGCACGGCTCGGCACGGCGA
ACGAGCGCGCCCGTGCGCTCGGCTGGATCGGATTCCGTTCCGTATGGCAAATCCTTTGGG
TTTCCAGTTTCCACGCTTTGCGTTTGCGAACCCGAAGTTCCTGGATCCCCGGACGTGGCC
>Os02t0778500-01 3000 bp upstream sequence
CAAAATGAAATAATGATAAACACAAACCATGCCAATTAATTCCTAGTATGTTGATTCTTT
TCCTTTTGTTTTTGGTCAAAGCAATCTTATGTGAATTGCTTGCATTTAGTCAAATGATAA
TACTTAGAACCACAGGTGCTAAAACGAGCCCCTGCTATGCCAGTTTTTCTGTTGGCAATG
AACAAGCTCTTCTGCTATGCCATTTCTGAACCACATTCAATCTTCCCCTGTTCTGTTATT
ACTTACACCATGTAATATATCTGTTGCAGGCTTTGCTCTCAGGTGTGACTACAAATCTGT
GATTACGAAACCGTTGATATAGAAGAGAGTTTTGGCTCATATGAGCTACCTGCATACCCG
TAGGCAATTTGATTTGTTACTTGCAATAATTAATTTTGATCCCCATTTCCTGCTAGATTA
ACTTTTACGAGAGTTGGCGTATCGTATGTAATGCTGTACTTGTACCAATGTATCATTTAC
CTCATGGACGATGAAACTTTGTCCTCCCGCCAGTTTCTGGTGGTATAATACAGAAAGTGG
AACTTCCGAATTTTTTTTTGGTTAGTTTCTAAAACAATGTTCACTGAACAGCTAATAATT
ATTCAATTTGTTATTGACAAGCCTTTGCAGACTGTGTTAACTTGATTGCACATTGTAATA
TGATAGTATCCATATTTCCTTGTTTCATCTCTTTGCAGTATTGACCAGATTTTTGTTTGT
TTGGTCAGCTTAATGAGTGTAAGCACCAGAGTCAAGATTATTTCTGTTCGGTGTATGTTA
TGTAACTATTCTCTCGTTTTCTCTCTTTTTAAAATCTGAGGTCAACGTTGATCCGGTCGA
GAAATCAACTTCTTTTTTTCACCTCATAAACAGTTGCAGCATGTCCATAAGAAAATGACT
CCTTTTTTTGTCCTCATTTCACCTTCCCGCTATTTGCAGTTTTTTTGGCCAGGTTCAATG
AATATAGTTATTTGCTATGAGACAAAGCAGAGGATGCCATGCCATCAGGCTTCTACCTCT
TGGGGCCCTTTTCAGTGATTTGGAACCTGCAAGCTTGATTGATGGTTACCCCATGCAGAG
GGAAGAGAGCAAGTGAACAAACAATGACAAGCACTACAAGGCAAATGCAAAATATGTGTA
TTCTTTTTTTAAAAAGAATATCCTAGCGACAACAGTTTCATGTCCAGGGACAGGGAAGAA
CAAAGCAAAGAAGCGTCCCCGGTTCATCCCTTTCTTTTTCTCTTGCCTTTTTCGTCTGGG
GCCTGGAAGCGTCACAATTATAGGCTTCAACGAGATAGTTAGGCATGTGGCATTGCAAGA
TGGTTGGCAAGTAATCCATGTGAGCGGCAACGAACCACGCGCTGTCATGCTCACATTCAC
GCAACTAGCCAGGATAGCATTACCAGCTGGAGTAGCAGGTTGCAGGTAGCAGTTGGCAGG
CACCAGCGCCGGCACACCGGCCATCCTGATTCCGCCGGCTTCCGCCCTTTCCACCGCCAT
CCTCTCGCCGGCCGGCCTACCGCCAAGAAAGTCATGGCCATGGAGGAGCTTTTGCCTTTT
AGCAGCTGTTCTTGTAAGTTTGTAGTTTCTTTAAACAATTCAGATTCTAAGAATCTATAT
AGTCCTACGTAGAATATAGAACATGAACTATAACTCATAATTTTATACCAGCTAGTATCA
CCGGTTATTTCTAAGAATCTCCTGCTCTCTTAAACAGGATTGAGACGCCGAGCTATCCGG
TTTCACTATggctgtgtttagatccaaagtttggatccaaacttcaatccttttctatta
catcaacctgtcatacatacaaccaacttttcagttacatcatctccaatttcaaccaaa
atccaaactttacgctgaactaaacacagccTATGTAAGTTCACATGATTTTTGGTTTTT
GAAATAAAATCACATGATCAGAAGGTTGCTATGGTCCCCAGTTTACATCCAGTGGTCACA
TACTCACATTGTACCCCTACTGTATGTTGGGCGACTTCAGGATAGGATCCGTTCCGTTGA
TCGAATCATGGATCACCCCCCCCCCCCCCCCCCCCACAACACAAGCCCGTGCAATGCATG
CCACCAAATACGAAGAGACACAATTAGTACAGTTCTAGATTTGCCAGACAAGGGCCCTTT
CAGCATCTTGTTCCTAATCTCCGCGTCAGACATACACATTCTGTTATTCTTATATCTTAA
TCAGACAGGGCGCAGATGGGATTGCATCATTTCGATTAGTTAATTTGCAACGATTACGAC
TCAGGCACTACTGTTGACTACAGTTGGTTAATTTTGTTGAAAAATAATAATAATTTGGCT
GGCTGTTAACACTGTTTTATCGTCCTTCATGTTGGGCTTGACTGAAAACGTGAAACATGA
TGGTTTTAACTGGTGTATGCTAAAAAATAAAAAAGCAGATGGGCCGTACAGAGAAAAACA
GAGCGGGAATGAAGAAAATTTCAGAGTTCGGCGGCCGGCCGTGCGCTCGCGTCAACACGT
TGTACTGGCCGTTGATTCTGCAGATTCCGCGAATCGTGCGGATGCTCGCCGGCGCAACCC
ACCTCCGCCGGAATCTGCAGCATCAACGGCCAGTAGCGCTCCACGTCCGACCAAAAGCAG
CATATTCCACGGTTCCCCCGGGTCGAGATGCCCAGCTGGTAGGCCTATTTTCTTGACAAA
TTTGAATTTTCTGGAGCACGTCATTGTCAAGTCTCATGGACACACAGGACATTTGAAAAA
TACTACCACAACATAACTAAATTTATAAAAGAAAATCATATTTTTTGATATACTATTCTT
GTTGACACAAGCTCATTTTTTAACTTTGGATGAAAAATAAAAAGCGTCTAAAATTGCGTA
GTAATAACCTTTTCGTCGACGAGGCATAAATCGGCTGCACGTGTTGCTCGCCTTCGCACG
GGCGGAAGCGGAAGGAGACCCGCGCCGTGTTTAGTTGGGGGAGAGAAGGAGAGAGAGAGA
>Os02t0833200-01 3000 bp upstream sequence
TGGGGTGACGACACATTTAGAGATGCATAATTTTTAAATTTTCACTTCAAAGCCTAAGGG
GTGAAAATGGAGCGGATTTGAACGGATAGTAGGTATACCATATCTTAAACCATATTTCTT
GAGTGGATTCGAAGCGGATTGTTTCGGATGTTGGAAATGGTGCATATTCGATTTAAAAAC
GGATTGAATTTATCAGATATTACGTGTATAAGCAATCAATATAACATCGAGTTAGCAATG
CAAGGAACAAACAACACAATAATCGATGAACAACCCTCGTAATAATTATATTTTTTTTGA
GAACGTCGTAATAATTATATGCATAAGTGTTAAACAATATGAATACTTCATAGTATAAAA
CACACAACTATGCAAGTGTGAGATGAGATTATGAAAGCCTCGAATTAAGGAGTCTTGGTA
AATTGATGACTAGCAAAATTTACATAGAATCTTTTAGAACATTTAGGCCGGATAAAAATC
AATTTCATTGTCTGTCTTCTCTGCACACGGCACGACCTTATATGACCCTGTACCATAACG
TTTAGCGGAAAAAGCTTTCAACTAATACAACTTATTATAATATATTTCTCCAAATTTTAG
TGCCCACATATTTTAAAAAATACGATAAATTGTTATTACTACTTAAGATGAGAGGGGTGA
TGTTTTTTTAAGCCTTTTTAATATTTAATTAAAAAAAATAAATAATCCAACAATTTATTT
TCAAATATAAACTTTTGGTCAGTGGCAAGAAAACACTAGCAAGCCTGTTGCTATGGCGTG
ATTAAAAGATTTAAATTTGTAAATAAGTTTTGGAGAGGATTTATTTTAAAAATAAATAAT
ATTAATAAAAGGTTAAAAAATAATAAAAATTCGAGAGCGGTCGGTTCCTTGGAAACGAAG
GGAACAGGGAAAGTATGCAGAAGCAAGTCACCGCCCAAGCGAAGAAGCCAACGCGGTGGA
AAGTGGAAAGAAAAGCGGACAAACCAACCCGAGGCGACCGGCGACTCGGCGAGGCAAGGA
AAAGAAAAAAAAAGGAAAAGAAAAGAAAAGAAAAGAGAGAGAAGGTGTGGTGGTGGAAGG
AACCCTAGCGGCGGCGACCGGCTCCGATGGCCCCTCCACCGCCGTCTCCGTCCCCATCTC
CGGCGAGCGGCGCGCAGTACGCGCACCAGTTCCTGAACACGGCGCTCTCCCAGCGCGGGC
CCTCCGCCCTGCCCTACGCGGAGGACGTGAAGTGGCTGATCCGCAACCACCTCGTCGCCC
TCGCCGACGCTTTCCcctcgctccaccccaaggccgccctcttcacccacaacgacggcc
gcgccgcccacctcctccaggccgacggcaccatccccatccaccacgccggcgcctcct
acaacctccccgctgtcctctggctcccggagccctacccgcggtcgccgcccctcgtct
tcctctccccaacacgcgacatggtcatcaagccccaccaccccctcgtcgaccgctccg
gcctcgtcgccaacgccccttacctccgctcttgggttttcccctcctccaacctcgtcg
atctcgtccgatccctctctcacctgttcggcctcgacccgccCCTCTTCACCAGGAGCC
CCAATCCCCCACCCCCTTCCCCTTCCCCGCCGATCCCTGCCACCCCGCTCCCTCGCGTCC
ACCCCTCCTCCTCCTCCTCCCCCTCCCCATCCCCCTACAGATTCCCTGCCTCGCCCCAGC
TTGCCGCGCGCCCCCCACCCACCGAAGACCCCGCTGAGGTCTACAAGCGCAATGCCATCG
CTAAGCTCGTTGACATGGCCTATGCCGATGCCGCCACGCTGCGCCCAGTCCGCGAGGCTG
AGGTCGACACTCTCTTCGCCATGCAGGCTACGCTGCGCAGCCGGGGGGAGGTGGTCTCTG
ATGGGGTGCGCAAGATGGGGGAGGAGAAGGAGGCACTTGAGCGCCGCCTGCAGGATGTAA
TGATGGCCACGGACCTCATGGAGGCGTGGGTCATGGAGAACACCAAGGGTGCTGCCGGCG
ACACTGAAGCGGACGAGGCAATTGAGACCGCAGATGTACTGTCTAAGCAGATGCTTGAGT
GCACTGCTGCGGATTTGGCACTCGAGGACACCATTTATGCGCTTGACAAGGCCATTCAGG
AGGGTTCTGTGCCATTTGATGGCTACCTCAGGAGCGTGCGAGCGCTTGCACGGGAGCAGT
TTTTCCAACGCGTCCTGTCAACCAAGGTGAACAAGGCACAACAACAGGCTCAGGTTGCTA
GAATGGCTGCTCGGGCACCACAGTATGCATCATAGGACCGGTGAGGGGTAACTTGAGTAT
ACTTACTTTGATATTGCCTTTGTCTACCAACTCTACTATAGCTGTCACAGTGTAAAGTTC
GTTTGCTCTTTGCACATCTTTTTTGGGGTGGATGGGGGTTACTTACTAGATATTGGATGG
ATGATCCCATGTCAAATAAGAACCTTAGTTGGGAGTGCTGCACTGGATCTTGTGTACGAT
TTCTGTACTTCAATACATATCTTCAGTTTTGTTCTTTGTGATAACTCCATGTCTCAATCT
TCATCGCAAAACTTTTATCAAAGATTACAAATCTTGACCTTGGTAGAAAATTTCAGATGC
CTGGGTGTTCCCCATCTTACTAATTGTAGTCATTGCCATTGGTGCCGACTAATTGGTGCC
AGCGCCGGAACAGGCAATAATAGGCCCTTCTGAACTGGCACCTATGGGCTTTCCTGCACT
AGTGAATTGTGGTAATTCAGATATTGGAGGCTGATATACCTGAAGTTACTGATACTTTCA
GAATGTTCAGTTATATTTCTTTTGTATGACTGCATTGCCAGCTGTGGAAACCTAGCCTAT
TTGTTAGAACTCAAAGTTGGGAAGCACTAAGTAATCTAATTAAAAATTAGTAATTTCTGG
CTTGCTTAAATGTTATGACAATGGAAGAGGCAATCTAACTACCTCTGTTGTAAATGTTGG
>Os03t0140700-01 3000 bp upstream sequence
CCCACACGGACCCCCACCGGATCACAAGGTCCTAGGTTGTACTATGTCCAATTTTAGTTA
ACATGGCAAGTTGAGTCAGGGTGGGAACCCCGTAGGATCCACATGTTAACACCCAACACT
TTCTTTCTCCACCGTAGGATGGCGGCTGGCGAAGCAGAGGAGCAACTCTGACATGACACA
TGTGGGGTATGTGTGGGTCCCATGCTGATTCGGCTAaaaacgggtataacattgtctaga
accgtgatttggttttgtaaattgagagacccgttatatctattatttcggtttagtgat
gaatttaagatttggcgacaaaggacctaaaatgaacttattcGTATGGTTGATCACGCC
GAGCCGCCGAGCTACTTGAATGTCCACAGATATCGGTTTTGGGCCTGTGAGAGAAGTTGG
GAACACCTCTTCCACGCAGTAAAATGTAAGATTTTATCAGCATATTATTAAGTAATGAGT
ATATTTTTTAGCAATGTTCTATGAAAGTTTTAAGAAAACATTGTTTAAcaatctattata
ttattaaaagaatagaaaaaggagcctccacgttcgctctcatggcctagaaattctcac
attaatcggagaaaaaagaaaaagcagaggccatatagaaatacaatttagaaatagttg
aaattcggaattaaaaaataaagaagattagaagaggtgactagagttcatatagaaata
actgaaattcggaattaaaaataaggaatattagaagtagagtatagagttaatatagaa
atacaaataggaaataactgaaattgggaattaaaaataaggaatattagaagcagagtg
tagagtccatatagaaatataatTAAGAAAAAAATAGAATTTCGGAATTAAAAAATAAGG
AATATTAGAAGTAGAGTATAGAGTCCATATAGGAATTTAAAACTAACTAAAATTTGGAAT
AAACATAATAAAATTaaaagtagagtttagagtccgtataaaaatataatttacaaataa
ctaaaattcaaaattaagaaaaacataggaagaagagtttaaagtcaatataggaataca
atttagaagtaactgaaattcaaaattaaaaattaaagaatattgaaagatgagtttaga
gtccacatagaaatacaattagaaataataaaaattcagaaataaaaatagataatattg
gaagaagagcatagagtctatatagaaatacaatttacagaaaattcggatttaaaaaaa
gaaatattaaaagacgggtctagagtcaatataggaatatatataatttacaaataacta
aaatttgatattaaaaataattaataactaacacgtatataaaatacaatatgaatatta
cacattagtagttttgtaaagttattgcaaaatttaaaattatgttgtcattttaatata
tttaaataatataataagaaaatatatgtgctattatacgagAGAAAATATAATGATGCC
AGCCGCGCAAGCTGCGCGGGCCACCATACTAGTTTAGATAAAATGAACACAAAAACACAA
GTTAAGAAAAGTTAGTGCCGAAAGCATCCTCAGAAATCATTTTGTTTTTAACATCTTATA
ATTACGATGTAATTACGTATCGCTTACAATGCATTAAATTTATGCAATAATTATATTTGA
TATGTTTTCATTATAAAGCTTTCTCCATACATACTCCCACTTGCGCTGCGCTGTAACAGT
GATCATAGAACACCGAAAAAATAAAGATGTTTTAGATACTTCCGGTTGAAAAATGGACCC
CAAATAACAGCGACCATACAGACATACAGTTTGCACTCATACGTCAATCATAGTAACCAG
GGACACGTACGTGACACGCGCGGTCCACGGCAGGGGCTTCCACAACTCACGCTCTCCGAC
GTAGATGCCGGCTCCAACGGTAGCAGATTTCGCTCCTCCTAGATCTCACACCCGCAACAA
CAGAACACACCAAACAatgggacgtaaatacacagctggtggtccagctagctagaggca
ccatccacctatattttaaatataattttctcttaaattacttatccgatctacaatccg
attacactgttgtgttcgtaacaattaaatctttacaataagatctcacatgattatatt
ttgataaaaaatcacaaattacttttatgatatgtctaaattacttttagattttactaa
gttacttatataaaagtaaattcagtaaaaactaaaagtaatttacttcttagatatata
tgtaaattacttttagtttttactgaatttacttttatatgtctaagaaataacttcgtg
aaatctaaaagtaatttagacatatcataaaagtaatttgtattttttcatcaaaatata
atcatgtgagatcttgttgtaaagatttaattattatgaacacaacggtgtaatcggatt
gtaaatcggatgagtaatttaagagaaaattttatttgaaacataaatgataggaatatt
tcccctacttgctcaatAAATTAATAGCAACCAAAACTCATAAAATAATAGCACGTGAGT
GGTCTCTGGTTAAAACTAATTTGAGATGCCTCTTCAATTAGATTTACCGCAAACAATGAC
GTCCTCCCTGCCTGGACCGCCACTCTTTTTTTTTTTCTCCCGCGAAAATCACGTGAGATC
AACAAGTCGGCGACGCTGCCTCGCTCGACCGTTCGATCGATCGGCACCGCACGGCGCCAT
CTACAGCGGCGGCTTCCCAGAAAAGCGCAAAACAACACGGGCCATCGTCGCGGTGGCCCC
CGTGCAGAGCTGGAAAGTGAGTCGCCACTCACGGCCACACCGTACGTAACGTGCGGCCGT
CGAGCCCCTCCAATCCGGAGCAGAGCGCCACCACCCCCCGCCCGTGTCCGTCCCCCGCGC
GACGCGACGTGACGCGTCCACACTATCCCTAGCATGGCGGCTCTCCCGCGGCGTGACACG
>Os03t0146800-01 3000 bp upstream sequence
tcctgccaccgtggcgcactcgaccgccccagggaggagggcgccagccatgctggcgcc
gccgcctccattcctgtttctctgtatggagttgcaacggtgtcatttttattttatttt
tttggatgtttttttacactcaggaTCCAGCATGGCTGGCGCCGCCCCAGGGAGGAGGGC
GCCAGCCATGCTGGCGCCGCCGCCTCCATTCCTGTTTCTCTGTATGGAGTTGCAACGGTG
TCATTTTTATTTTATTTTTTTGGATGTTTTTTTACACTCAGGATCACGATACAACCAACC
ACAAAAAAAATTTAAACTCGAACTACCACTTAGCTAAGTTTAAAAATATCTAGTATACCA
CTTAGTCTACTTTGCACCTTCACTAAAATTAGACCATAACTCCTTTAGTAAAACCCTTTG
ATCAGGATGTTAAACATAATGCACTCTACCACTATATGAAATTACTTAATCTAATTTAAA
ATATAACCACATGAAATGACATATATATAAGTTAAACAGTACATagagatgtaatttttt
ttatttttattttatttatttgatattttttcacacttaggagaacataggaaccaaccg
tataaaaaataaactcaaacggacaaaatatgtgacatgtagaattttccaaaactctat
caaaacggataaaatatgtcatctattaaaataggtgtaactttctcatacggactcgga
atcaggcaaataatatatgcacggacatctacagaaaaagttacattcgattctcccctc
tttgccgggttaggcgatattaaaaccttcaaattctgcttgcaagattgtgttttcgag
gagagaagtttttcggtggagctttggaaaattccacatgccacatatttcgtccgtttg
agtttattttttacatggttggttcctgtgagttcctaagtgtgaaaaaaatatcaaaaa
aataaaataaaaataaaaaagttgcacatctctctcctctgcactagttcggagagagga
gaggagaggaaaaattctatatgtcacatattacgtccatttgagttcaatttttctatg
gttgattcttgtgtgtccctaagcgtgaaaaaaatatcaaacaaataaaacaaaaataaa
aaatttcggggggagggcgccagccactggggggcgccagtcactctggcgcactccccc
tagccacctcagcatcgccccgccacgtcggcagggggacggcgccaaagaggctggcgc
ggcagccactctggcgcctcaaaaaggaccatttttgggataaatttttctaggggtcta
tttgcgaaataagttttttaaaaggaccaaaatgtgaaaaatccagTACTTGTCTCCGTG
TACATCGCGTAGCTCTAGCACCTCCCTGTTCCCACCAAGTCCGACGGCGCGACGCTGCGA
AGGTTGACGTGCGGGTGTGTGCCGGTGGACGCGTATCGCCTCCTACCGAGGCGACGCAGC
GAAGATTGGTGAAGCGCGTGGAGGACAGCTTCAAACAAAACTCACACAAGCAAACTAAAA
TGAAGCTCACACAAGCTCAGGGGTATATTTTGTTCAAAATAAAAAAATGAAATGCACCAG
CCGGGAATCGAACCCGGGTCTGTACCGTGGCAGGGTACTATTCTACCACTAGACCACTGG
TGCTTGCTTGTTGAAATTTTTCTAAGAATTTATATATCAGCAGCATCGTTCATCAATCAA
GGCACTACTCATAAAATTCAGTATCACTTCAAAATCAATCATGGGTTCAGATATCACTAG
GCTCAAGTTCTGAGTTACCCCTAAACCAGCCCAGTTCTACCCTGTAATGGTCTATATATG
GGGGGCATACGACTATGCTATACACACTACCAAGGCTACCAAGTACCCAGCTAGTATTTC
TAAATGATAAAGGTAAGCAATATGCACTGACACATGTCGACAACCTAACTGCAAAAACAC
AAATTTGCTGATACACATGCTCCATTCATAGCAAGTGGAGTACACCTTGACTACCCCAAA
AGGAAGCACATAGTATATCAGAAAGCACTCAAGCCAAACTGTAGTTCCACACTGACCCCC
CATGACACTGAAAGTCTGAACCATATTAGTTTTAGAGCCTAGACTGACACCACCACCATC
TCACAAGTGATCTCACGGATCATATTTGTCACACCTTGGCGAGCAAAGAGCAGGAGGAGG
TTGACGATGACAACACAAAGCTGCTGCCCCCTTCTCCCCCTTGTGATCGAGTTGTGGTTG
TGACATTGAAGAGACGAGCACCCAAAAGAGGAGCAAGAAATTGAAGTTCGCACTAGTCGC
GGAGTACCTCAGCTCGGATATCCTCAAGATGCCGCTGGGGAAAGAGCCTAGCTCATGTGG
ACGCCGAGGGAAAGTGCAACAAAAGAGAGAAAGCCACGCCAAAGTTGGTGGCATCACCAG
CCTCGAAACTCGAAAGCGCTAATGCTCGCCGCATATCCTTTGGTAGATACCGTTCCCTCT
TCTCCTGCACATCTCCCTGAAGATTGCGTAGTTGCTCCCTGAACTACACCATAATTGCAG
AGATAAGCAAAGCTTAATTGCGTCTTCAAGTATTTGCTTTGCTCTAACTGATGATCTGTG
CACTTGGTTTATGCTAATGTTACTCTGCAAACAGGCTCAGAGCTGCTTCTTTCAGCTCAA
CTATTTTTTGCTCTGTTCTACTGGTATGCACTCTGTACTACATACAAGTAATACGTGTGC
AAGAATTATTACAGACATGGCTCATGAGGGTGAATTCACTGAATTGTAATCATTGAGAGT
ATTGTGGAGCAGGTTTCAGTTAATGGAAAGCTAATGTCTGTTGATGCAAAATTGCACTGA
TTTAGGTACAAAAGGCACTTTTAACTAAAGAAATGATTTCCTGCAGAAAGCCCCTCAAAT
CTCAAAGAGGCACCAATACTTCCAAATAAAAGCACCCAATGGGAGCTTCCTCTTCTCCCC
>Os03t0253600-01 3000 bp upstream sequence
GGTACATCGTATGAATGGTGGTCGCGCGGATTTTTTTTTTCTAAAATAGGGCGGCCCTAT
TTTGGCAAAAAAAAAAAAAACAGGCGGCCACCATTTTTACAATTTTCAATTAAAATAATA
ATATTAGAAAAAAATTGCAATATGTTCTCTGTACCGATAAGATGTACTTCAATTTCTTCA
AACACGTCGCCCCACCAACATTTCAAAAGTGAAACGACACTTCGCAGTTTGCAGGTAAAA
TGTCAACTTTTGCATGATCATGTTTGTAACTCGTCCCCAATGATCAGGCCACTTCCGGAC
CCCTGGTCATCTTTTATCCACAATGAGATCAGAAATCCCAGTGCAGATTCTCACTTGCTT
TGCAAAGGTCGTGCAAATTCAGAGGTTCGGTCACCTCATTACTTTATCATTCATAGACCA
GAGCCATTCTCACATTGCACATACTCCTCCGTAGTACCTGTATATGCTGGACACATATTC
TTCTTTTTTTGCCCTTTTGTCTCTCATCTGCAATTGCAAGAGCCAGGTTCAGAGCTTAGC
ATGGCTACTACTACTAATCCATCCATCTGATCACTATCAAGCCTCTATTTGGTTCAGCCT
TTACCAGGGTTGCTTTCATCTGTTAGATCAGCATGCCTGATTGGAGCCAAGCTACGACTA
CTGGTATAGCTTAGCTTTTAGATTTTAATCTACCTGCTCCCACAATGCAAGGAGTGGGTG
TATCTTTCAGGGGGCTCAATTCTTTCCTGTGGATGCATCGTGTTGTCGATTCCAATCTGT
TCAAAGATCTCATTCACTCTCGATTTCTATCGGTGTAGCGGTCATGGCTCGCAAGGAAAT
TGTATGGTGATGGGCTAAGAACATGGAAGCTTATGTTCGTTGTCAGGACCAAATGATCTC
AGGATTAGGTGATTCGTCGAATCAAAAAGATAGTTGATTTGTGATCTCTGTCGAATCAGC
AGGTCAACGTAACAAACACGCACAGAGAGACAGAGGGTTACTGTCCATAGACTACAGCTA
CTCACATTCTTTTCagattattcaccgaactactaccgtgttatttccttcacgttttca
aaaatacatttttctcaaaagactttattctactacgagcactttgctgtatgttattcg
ttaagttttttttttcaaaatattttaattcatccctataactaagtagataaaacccat
caacaatccagtgaataGTTATATCATTCTTTTTTCTTTTGCTGAACTCTAAACGACCAA
TTGACACAAGCAATTATGTCACTCTTTTTAATCTCATAGGCCCATTGTTTCTTCTAGACG
GTGACGACCTACGGCTGTTGATGAGGCACACATCGTAATCTGTTAGTAGTTAGTACTCCT
AACGAAGAAGTTTGGCGCGTACCAGTGACTTCTGATGGGTTAATAATATCTCTCAGCATT
GGTCTGGAAAGGTGTTTTGATATTGACTTATGAAGGTTTCAACTGCATAGTAAACACACT
GACGTATGCATATTAGCTTGGAATAATTGGCAGTCACTGCTGCATGATGCAGGCAAGGCC
TGCTCAAATTAATGATAGAACTAGAAGAAACTAACCTTCGTACTACGTTCTTGGCCGACG
CTTCGGATGTTGAAACATTCTTCACGGTCTTCGCAAGCAAAGCATATGCTTCACAATAAT
TTTATACGGTCATTTTCGATGACATGTTTCTTCTTATTTAGCTTGCCACATGCCACTAAT
TTCAACATCAAAATGTTATTAAAGTTGCTTGAAGTTTTCTCAAATCAATCCAGAGGGCCA
GGAAGTACCTGAAACAGATCGGTTGCTTGTGTTTCTCACCAAAATGTCTCCCTAAAGCAT
GCCCAATATCTTGATCAGTTGCCAATTCTCCACTATTATTTCCTATCCATTTCCTCTGTG
TCTGTCATCACATGTTCAGCAGAGAAGACAAGCAGAACAACATCACAGCTTAGGGGGTGA
CATTAAAGAAGTAATACTACTCTCCCCACATGATGCATGCCCATATCCATTTCATATGAT
ATCAAATCATATTACAGCTTCTTCCAAGTGGGCAGCTGGGGTCACCTATGCAAATATCAA
GGAAATCCCTAGGACCATACAAAATTTGGCTAGTTTATGTAAAAACACAGAGGTGTGGTT
TTGTGCTACTAGCAACAGCATCTCATAAGAGACATGAACAGCACAACACATCAGGGACTG
GGATACCATAAACTCCCCTCCTTCCTCCTACCTCCAGGATCATGGCCTACCTGGCTTTCA
GCTAATCAGCCACCTACCAAATAATTCCCTAGAGACCAAGTCATAACAAAAGGGAACCCT
TAATTAGTACTACCACTCAATCACTCATGGTGAATAAAAGACTTACCTAGATGATGCCTC
AGAATCCAAATGATAGCACCATCATTCTCTGTCAGTGTGGACCTTTTTGGGAAGATGAAA
TAATCAGAAGATGAACATATAGCTTAGCTAGATGTTAATCATGCAGGTCCAATCAACATG
AATAACAAAACAAAGGAAATGGATTAATTAGTTCCTCCTCACCAAATCCTCAACAAACTT
TAACTAACAGCTTGGTACTAGTACTGCAACACAAATGTTCCCTTCTCTCCTCTACTTCCC
TGCTGGCCTACCAATCTAATCCAGTACTACAAACAAAGTCAAACAATCCTTCAGTCTTCT
CTTCACCTCCAACCACCATGACAGCAAACCATGAAACACAATCTGACCAAAACACCCCTG
CACCACCCCAAATTAATTAACCAGGCTAATCATCCATTAAGAGACTAAGCACCACCACTG
AATCTTCTTCCAAGGGTGGTAATGCACACTGTTTCAGAGTTTATCAGAGTTTCAGAAGAT
TCAGAGCAAGGGCAATCATGGCAATATCAGCTTGAGTTGAGAGCTCCAGTTAAACCTTCC
CTATCCAATTCCAACTCCCTCCCTCCCTACACAAGCAACAAGAGCAGCACACCAACATCC
>Os03t0253600-02 3000 bp upstream sequence
TATTAGAAAAAAATTGCAATATGTTCTCTGTACCGATAAGATGTACTTCAATTTCTTCAA
ACACGTCGCCCCACCAACATTTCAAAAGTGAAACGACACTTCGCAGTTTGCAGGTAAAAT
GTCAACTTTTGCATGATCATGTTTGTAACTCGTCCCCAATGATCAGGCCACTTCCGGACC
CCTGGTCATCTTTTATCCACAATGAGATCAGAAATCCCAGTGCAGATTCTCACTTGCTTT
GCAAAGGTCGTGCAAATTCAGAGGTTCGGTCACCTCATTACTTTATCATTCATAGACCAG
AGCCATTCTCACATTGCACATACTCCTCCGTAGTACCTGTATATGCTGGACACATATTCT
TCTTTTTTTGCCCTTTTGTCTCTCATCTGCAATTGCAAGAGCCAGGTTCAGAGCTTAGCA
TGGCTACTACTACTAATCCATCCATCTGATCACTATCAAGCCTCTATTTGGTTCAGCCTT
TACCAGGGTTGCTTTCATCTGTTAGATCAGCATGCCTGATTGGAGCCAAGCTACGACTAC
TGGTATAGCTTAGCTTTTAGATTTTAATCTACCTGCTCCCACAATGCAAGGAGTGGGTGT
ATCTTTCAGGGGGCTCAATTCTTTCCTGTGGATGCATCGTGTTGTCGATTCCAATCTGTT
CAAAGATCTCATTCACTCTCGATTTCTATCGGTGTAGCGGTCATGGCTCGCAAGGAAATT
GTATGGTGATGGGCTAAGAACATGGAAGCTTATGTTCGTTGTCAGGACCAAATGATCTCA
GGATTAGGTGATTCGTCGAATCAAAAAGATAGTTGATTTGTGATCTCTGTCGAATCAGCA
GGTCAACGTAACAAACACGCACAGAGAGACAGAGGGTTACTGTCCATAGACTACAGCTAC
TCACATTCTTTTCagattattcaccgaactactaccgtgttatttccttcacgttttcaa
aaatacatttttctcaaaagactttattctactacgagcactttgctgtatgttattcgt
taagttttttttttcaaaatattttaattcatccctataactaagtagataaaacccatc
aacaatccagtgaataGTTATATCATTCTTTTTTCTTTTGCTGAACTCTAAACGACCAAT
TGACACAAGCAATTATGTCACTCTTTTTAATCTCATAGGCCCATTGTTTCTTCTAGACGG
TGACGACCTACGGCTGTTGATGAGGCACACATCGTAATCTGTTAGTAGTTAGTACTCCTA
ACGAAGAAGTTTGGCGCGTACCAGTGACTTCTGATGGGTTAATAATATCTCTCAGCATTG
GTCTGGAAAGGTGTTTTGATATTGACTTATGAAGGTTTCAACTGCATAGTAAACACACTG
ACGTATGCATATTAGCTTGGAATAATTGGCAGTCACTGCTGCATGATGCAGGCAAGGCCT
GCTCAAATTAATGATAGAACTAGAAGAAACTAACCTTCGTACTACGTTCTTGGCCGACGC
TTCGGATGTTGAAACATTCTTCACGGTCTTCGCAAGCAAAGCATATGCTTCACAATAATT
TTATACGGTCATTTTCGATGACATGTTTCTTCTTATTTAGCTTGCCACATGCCACTAATT
TCAACATCAAAATGTTATTAAAGTTGCTTGAAGTTTTCTCAAATCAATCCAGAGGGCCAG
GAAGTACCTGAAACAGATCGGTTGCTTGTGTTTCTCACCAAAATGTCTCCCTAAAGCATG
CCCAATATCTTGATCAGTTGCCAATTCTCCACTATTATTTCCTATCCATTTCCTCTGTGT
CTGTCATCACATGTTCAGCAGAGAAGACAAGCAGAACAACATCACAGCTTAGGGGGTGAC
ATTAAAGAAGTAATACTACTCTCCCCACATGATGCATGCCCATATCCATTTCATATGATA
TCAAATCATATTACAGCTTCTTCCAAGTGGGCAGCTGGGGTCACCTATGCAAATATCAAG
GAAATCCCTAGGACCATACAAAATTTGGCTAGTTTATGTAAAAACACAGAGGTGTGGTTT
TGTGCTACTAGCAACAGCATCTCATAAGAGACATGAACAGCACAACACATCAGGGACTGG
GATACCATAAACTCCCCTCCTTCCTCCTACCTCCAGGATCATGGCCTACCTGGCTTTCAG
CTAATCAGCCACCTACCAAATAATTCCCTAGAGACCAAGTCATAACAAAAGGGAACCCTT
AATTAGTACTACCACTCAATCACTCATGGTGAATAAAAGACTTACCTAGATGATGCCTCA
GAATCCAAATGATAGCACCATCATTCTCTGTCAGTGTGGACCTTTTTGGGAAGATGAAAT
AATCAGAAGATGAACATATAGCTTAGCTAGATGTTAATCATGCAGGTCCAATCAACATGA
ATAACAAAACAAAGGAAATGGATTAATTAGTTCCTCCTCACCAAATCCTCAACAAACTTT
AACTAACAGCTTGGTACTAGTACTGCAACACAAATGTTCCCTTCTCTCCTCTACTTCCCT
GCTGGCCTACCAATCTAATCCAGTACTACAAACAAAGTCAAACAATCCTTCAGTCTTCTC
TTCACCTCCAACCACCATGACAGCAAACCATGAAACACAATCTGACCAAAACACCCCTGC
ACCACCCCAAATTAATTAACCAGGCTAATCATCCATTAAGAGACTAAGCACCACCACTGA
ATCTTCTTCCAAGGGTGGTAATGCACACTGTTTCAGAGTTTATCAGAGTTTCAGAAGATT
CAGAGCAAGGGCAATCATGGCAATATCAGCTTGAGTTGAGAGCTCCAGTTAAACCTTCCC
TATCCAATTCCAACTCCCTCCCTCCCTACACAAGCAACAAGAGCAGCACACCAACATCCA
AGAACAAGAAGAGCAAGAAGAGGAGAGGAGAGGAGTTGGAAGGTAGAGAGAGACAAGCCA
TCATTAGCCACCAAATGCAGGCATGCATCATATAGCTGACAGGACAAGAATCAGAGGAAG
>Os03t0766800-01 3000 bp upstream sequence
CAAGCCTGGAGCAGCTGCTACCTGAAGACTCGTTTGCGCCCAACCTGGAGATCTCCCTCG
GGAGACATAACTGGAACATGGACCATCCTGAAGAACTCAGCCTGAAATACCTGTGAAAAA
AGCCAAAAAAAAAAAGAGGTTTTTCTCTCCTCTGGGTTTCACTCCACTAACCATTGATGA
TTGCTCGATCAGATCGTTGTGATGATGACTGAAAAATATATTCAGTAACCGCATCCATCC
ATCCGATGTTTTGCCTGAAATTTTTCTGCCCAAGCTCGCCAGAGTGTTCTGAACTTCTGA
ATTTCAGAAGCCCAATGTGCGGCTCGGCCCGTTTGCAATAAAAGCCCAATACATGTTGGA
AGTGGACTTGCCTGTGTGAAGTAAGCAAAAGCGTTGGCTTGCAGGGGGAGTCAGATTCAG
TAGTACGCGGCGATGGCGACGTGGCAGAACAGTCCAGGATGCATCTGTCGTCGCCGTCGC
CGTCACGAGCCCACGGTAACACGACGACTCCACCCACCGGAATTTCCCGCTCACCGCCGG
CATGGGCACGAAACCGCGCGCCCACCGCGCAGCTAGCTAGCTCGTCCTCCTATCAAGATC
GCGCGCGTGTCTCAGATAGCTCCTCCCCCGCGTCCCTGCCGGCTTTCAGACCGCGGCCCC
GGTGGGCGTTGCACTGTCTAAATTAAAGCGGCAAGAACGACATCCAGATGGCTGACCTGC
TTCAATCCTGTGTGCCAAGAATGGCGTCACTAGGTTCCAATTGTTATTCTGCTAGGTCCC
AGCAGCCCTGACATCAGCACATCAGTGTGCTAGCTGCAAAAAAAACCCTATAAATTGTCC
CGGTCGTCATACAAACGCCTCTCCAGACTCTGTTCGATCTTTGCTTTCATCAATCCACCT
TGTTTGATCTCTGCTCTGAGTTCTGAAGAAACTGTGGTCGATCGGCGATCGGATCGATCG
GGATCGATGTCGAGCCTGGTAGACATTTGGACGGTGGAACGGGAGAGGATCCGGGTCAGC
GGCGCGCAGGCGTTCAGGACGACGGTGGCTTCGAAGCGAGGCTGCACGGCTCGTTCTGAC
GACGGCCAGAACAAGCCTGACGGCGCGGCCGTGGAAACGGCTGCCAAGAAGCAGCAGGCC
GCTGCCGTTGGTGGCGCGCCGGCGAGCGTGATCCAAGAAGACGCTTTCTTGTCCATCCTG
ATCGATTGCTTCGGCCAGTAGAGTAGGCTTAGCTTGGCGTTACAGGGCACTCTCTCCATC
GTAAAATAGCTACTATACCTTTAGCTATGAATCTGAACCTGGTGATTTCGACGGTCTCGT
GTGATTTTTGTGTAAATCTTCTGAAATATCACTGCAGTACTGTCTGAATCCTGGAAGTCT
CTGTAGCGAAAGCCCACTTTTCTTCAATCGAGATATGATGGTTTAGCGGGTTCGAAGTAC
ACGATCATGAGACGATTCGAGTGAAGGGGATTCTATAATTCATCGCCACCACTCGGTTAA
ATCAGATATTTTCATCTTTTTCTTGAAAACCAGATATTTTGATTTGAGTGTTCTACTTGT
TGATACGTGTGAAATATCTCGCTTCACTTCCAGGAAAGATATTTGCCTCCTTTACTGTTA
CTGACCAACACCAACACGTATCATAATTCAGAAACTCAGATCCAGAAGCTGATCGACAAC
TGACATACAAAAGATCTGATCTCTACGATGAAGCTGAGTAAATCGGGGGAGTAGAAATTT
TTTTTTTGGAATAATCATAGGAGGGGAGAGATTCTCCACCTAGGACCTGTTTAGTTAAAA
AAAAAACTTTTACAAAAAaaaacatcatatcgaatttttggacatatatagcattaaata
taaataaaaaaactaattgcacagtttgcgtgtaaaccgcgatacgaatcttttgagcct
aattagaccatgattaaccataagtgttacagtaacacatatgtgctaatgacggattaa
ttagtctcaaaagatccgtctcgcggtttccaggcgagttataaaattaattttttcatt
cgtgtccgaaaaccccttccgatatccggtcaaatgtccgatgtgacattaaaaaatttt
catttcatcaactaaacagtcccTAAATCTTCCATTCATTATGAAAAAAGGGATTCAGGG
TACAGGGTACCGACTGTGCCAGCGGTGAGCCATTACAGATGGTGAAGAAGTAAAGAAGAG
GAAAAAATTATATTCCTTGTGGGGGAGTAAAAACATTATCGTCAGCTCGTGGTAGTTAAC
CAACGTTGAGTTAAAAACGTGCAAACCTTGTGTCGCAACAGTTGCAAAGGTGCACAAAAT
CACAAATACTAGTACAATTTCACGTGCCTCGGTGATTCTGAAACTATCGGCCATACCATT
ACCATTTACCAATACCATGGATCGATGTTCTCCAATGCTCCCGCAGTTTTGGCACACCGT
TACTCCAACACAGTCCACAACAACGAGGTGCGCGACCACGACATGGCGTTCCTGCACCTC
ACGAAGCACAGTAGTACGATCCGATCCGGTTTGATCCCCCGGATCAAATACCACTCCACG
CCCCGTCGGTTTAGCATCCCACCGCGGCATCTCCGCATCCGCTCGCCGGATCGCGGGAGC
CCAACCGGTGGTATATCCACGCTGATTCCCCGCGCGCTGCTCGCTCGGGCACCCACCAGC
CACACGATGGCCCCCAAGCCTCCCTCGAATCAGACCCGCGTCGCGCCGTGCCGTGCGCGT
CACATGGCGCCGCGCGTGGCGTGGTCCTCCTCCAGCCCGAAGCGGACAAAACGCCAATAA
GAGAGGCGGGCGCGGCCGTGCGCACGGCGCCGAAACCACACGCAGCTTTCCTCGACTATT
CCTCCTCCCGCTCCGCTCTCACATATCGCAACAACTAGACACGTAGCTTCGTCTTCCCGT
CTCCCCACGGTTGCCGGAGCCGGAGTACGCGTATAAGTAGAGCCCCAACGCCGCGCGGTT
>Os04t0558700-01 3000 bp upstream sequence
CCGGCGAGGATGTTCACTCCGGGGCCTATGATGTCGGGCTTGAGGATCCCCCTGCTCCGC
CTGTTCGGCCCCCGCGACGAGAAGGGCGCGGCCACCGGCGACTTCGCTTTGAACACTGTC
CCTTTGAAGATGAAGTTCGCCGTCGGGCTCGGCGTGCTCCGGATGTAAGCCTTGATCTTC
TGCCCTATCATGAATGGCATCTGCACCGTCGGGAGGACGTGCGGCCTCGGGACGATCACC
GAACCGTACACCTGAGGGGCGATGACGATCATGCCGGCGGCGCCGGAGCGGAGCACCAAC
TTGGCCTTCGCGACGCTCACGTCGCCACCAGCATCGCAGATGATGATCTTACCGGTGACA
TTCATCGCCCTCAGTACGCTCTCGGTGGTGCACATGCCGTCGCCCACGTCGTGCACCAGC
GGCCGCATCTCGGCTCCGAAGTCCTTGGGCTCGCTGAGCGACTCGCCGTCGAGGCTAACC
CCGCTTCCAAGCTTCACGGTGGCGACGAACCGCCGGTCGGTGGTGCCTGCCCCCACGGTG
ATAACCCACGGCGCCTCGTTGACGACGGTGCTCGGTCCCGGGCCGGTGTTGCCGCCGGCC
GCGCTGACCAGCACGCCATGCATGGCAGCGCTGTAGCCTCCGAGCGAGACCGGGTCGTCG
GAGAAGTCGCCGGCCTGCTCGTCGCCGAGCGACAGCGACAGGATGTCGACGCCGTCCTCG
AGGGCGTCGTCCACCGCCGCCAGTATGTCGTCGCGGTCGCAGCCCTTCTCCACGTAGCAC
ACCTGGTAGAAGGCGATGTGCGCGCGGGGGGCCATGCCGCCCGCCGTGCCGACCGCGTAG
CCGGAGACGTTGGCGCCGGGCACGAACGAGCCGGCCGCCGTGCTGGACGTGTGCGTCCCG
TGCTGCCCCTCGTTGATCGGCAGGACCGGGTCGCGCAGCCCTTTCCACTTCCACTTCGCC
GACTCGAAGTAGGAGCGCGCTCCGATGAGCTTGTTGTTGCACACCGTCTTGTTGAAGTCG
CACCGGCCGCTCCACTTGGCCGGCGGCGGCTTCATGCCCGCCCCGTCGAACGACGGGTGC
CCGGCGTAGATGCCGTCGTCGAGGATCCCGATGATGATGCCCTCGCCCATGTTGCTGGTG
TTCCACACGCCGCCGCGGCGGGCGCCGCCCATGAGGCCGAGCAGCTGCGGCGTGTGGGTG
GTCTGGAGCTGGTACGTCTTCTCCGGGTCGGCGCGGATGAACCAGTCGTTCTTGGACATC
TCCTCCACCTCCTCCGGCGTCAGGCGGGCGGCGAAGCCATTGACGACGTTGCGGTAGGAG
TAGATGAGCCGGGACACGGAGGAGGGGTCCCTCTCCAGCGCCTCCTTCGCCATGTCGCAC
ACCGACGCCACCAGCGACGCGTGCCAGCTCGACACGTTCTTGTACAGGTTCGTGTCGTAC
GCGTACGGCTTGCGCACGATGACGAGGTAGTTGCTGTGCAAGCCGGTGTCATCGTGCCCG
GCATGGCTCGCCGCCGGCGTGGCCGCTAGGGAGACGGCGAGGAGGAGGACGGCGGCGCCA
ACGGCGAGCCGCGGCAACGAGCACCGCCCATGGTTACGATTGTCCATTGAGTGCGGCAGC
TAAACGAAATGAGGTCTAGGAGGGAGATGTCCAAGATAACTAACGTTACATATTGGACGC
TTCTTCTCGCGGTCTAAAAATGGTCGTATATGTTGTGTGGTCAAACGATAAGATGCTTAA
TATAGAAATGGCATGCAAGGTCATGGGGATCATCTATCTATGTTCTGTGACCAGGAGTTC
CATTGAGCTTAGCATGTTGTTCCTGGTCTCACAGCAGATCTCGTGGGTTTAGTCCACGAT
TAATTAAGTACTTCACtaagacgcggtcagacttggcacattttttaaaattcatattta
actttaaatttctcatatactataatgtttgtagtaacaaaatcatattttttaacgaac
gagcaagctgccaatttcataacaaaatcttaatcatatagtaaaagtgaatgtaaatga
taatccaatgatattattttcattacataaaatttaatttataataaaatatttattggt
taaatatttaaagagttgaattttaaaatgtgtgcgccttaatgagcgggacggagggag
tGttagctaaataagtgggaaaaatggattaatataattttttaaagcaactttcttata
gaatgtttttgacaaaacataccgtttagccgtatgggtaacgtgtggatgaaaaacgag
gaagtagaggatatgaaagtgtagagaggaacacagccTAACAATCCATAGAACAAATCT
TATGATGTctccgccccaaaatataagtaattttggatggatatgtcttattttttggga
cggagggagtaGCAGATCAAACTGGTTACTGGatattaattgaattttctttttaagaaa
actactacattctattccgtaataattgtatttctatcatttaaattttatataaaagaa
ttatatttgtaataagatgatcccgttcagttagttacttaaacagaaatttcttgcctt
gcacttttatctttttcatcctcatctatctgaacctttctttttattctataCACGTAG
TGTTACCGTGGTCAGTATTTATAATTTTGATTGTTGGATCGAAAACCATACGATTGCCCT
GAAAAAAAAAAAGAAGAGAAAACCATACGATTGAACACGGCAACGAGCAACACGTTGCTT
GTACCGAGAACCTGAAAATGATGTGCCCAACCGTCGCCATGCGAGCAAGCGACGCCCACG
TCAGCCGAGATCCCGCCTGGCACGATGCGACGTGCCACATTTGCCCGCGGGGCAAAGGGG
ACCACCTCCCCCACGTCCCCATCTCCGCCGTCCCCCTCTCGCATCCAACGGCTCGCCACC
TCTCCCTCCACGCGCCTCATCTACCCGAGAGAAAAACCAAAGCCAGCACACGCATCACGC
>Os04t0600000-01 3000 bp upstream sequence
tgggctctatcaagcctaacacaaaagtattaggtatgtcttatccgtaacactgaTAAA
TATTGTAGCATTACTTATGATAAACAAGTCCATATATTACCCAGGATTGTATCTAAAAAT
TAGAGAAGTAGAGAACCTGGTGCGAAATGTATTTGGACCCTAAAATTTGATAGCCAAATC
CCATGATCCTGTTATCATAATCAATGTGATATGACTTGTAGAACGTGATTATATCTAGTT
CTAGTCGATTTAACTTTAGGTATTAGGCATGTTGTGGCCTTTTACTTTTAGTTCTGAATC
TTAGATCTTAGTTCTGACATTCTGGTTCTGGCTTTATCATTCTAGTTATTATATCGCTAA
CTAAGTATACTTAGTACTTCATATAATTAAAATTTGAGTCCCCTAACTTTAGGGGCCCTA
AACAATTGTACACTTTGCACATGCCACTGTACGATCCTGATTTTACTAATTACTCTCTTT
TGATGTAAAAAAGTTTTTAGCTACGAATTTAGACATATGCTACATCCAAGCTTATAACTA
AAAGTCCTTTTCTTATATAGTGAGTACTAAGGGCATGCCCAATGCAGGATGCACCCCACC
ATCCACACGAGCAAAAGTGACCAAGCACCTAGCTAGAGATATGCCTCACACAGTGCAAGC
TATACTCCTATGGAATTTTTATGTTTCAGCACCTGTCAGTCTGTCACATTTTGCATTTAA
ACCCTTGGATTATTATTATTTGCATATACATCCAATATTTGCAGTATACCCCCTAAAAAT
CACAAAGATATATATACATCAACCCCTCCTCAATCCTCTCATCACCATCTCCCCTCCCAA
TCTCTCCCCGCGTCTCCTCCCTCTCCGACTCTCTCTTCGCCGGCGCCGCCTCTCCCCTCC
CTGGCCATCTCTCCCCGGCGCTCCCCTCCCCGGCGCCGCCGCCTCTCTTCCCGCCGCTAG
ATCGAGGCGGAGGTGGCGGATCGAGCGGCGGAGGAGGCGGATCGAGCGGCGGTGGCGCCG
GATAGAGGCGCGGCGGCAACGGATGGAGCCGGAGGCGGCGGATCGAGCGGCGACGGGTGC
GGATtagggatggcaattgtgcccgtttgcccgtttacccgcgggtaaaaaccctattag
ggttgggtttgttctccattttatacccatgggtatcttattgggtcaaaagctatgccc
gatgggtaaatgggcatgggtatgggtaatcactacccatgcccgctttgcccgtttacc
cgcaaaatctaacttacatgtaggttaggaGCAAAATCCACTAGAATACATAAGCCACGT
TCTTTGTTTTCTACGGTTTCCCTTTTATTTCCCTTATTATTTCTCTCCTCTTACTCTATT
GCCGCCAGAGGAGAGACACAACACCGAGGCGGAGAATATTTGATGTTTTAAGTTCGATTC
GAACTTAGTAGCTTGTAGACTTTTTGTTCCACTGCTTttgttgtggcgggtaaacgggca
cgcccgcgggcataaggtgcccgcgggcaatgggcatgggcaaccatccttacccgtcat
gtagtaatgggtatacccgcgggcacaaataatctcaccggcatgggtatgggtaggcac
tacccgTGCCCGTCGCGCCCGATTGCCATCCCTAGTGCGGATGAAGCCGCGGTGGTGGCG
GATCGAGGCGCGGAGGCGCCAGATGGAGGCGGAGGCGGCAGATCGAGCGGCGGCGGGGGC
GGATCGAGGCGGGGCGGCACGGATTGACGCCGCGGCCACGGATCGACGCAGCGGCGGCCG
GGATCGACGCATCTTCTTCCCTTCTCTCCAGTCTACCCCCTCTCCATCTTCTTCCCGGCG
TGGGAGCAGCAACGGTTTGGGGGCAACGTCTCTCCCCCAACGCGGCTCCTCGCCTGTTCC
TCGCCGAAAAGCTACCGAAACCACTCGACGCTCTGCAGAGGGTCGCAGCGCTAGGTGAGG
GTGCGGTCCCGATCGACGTGGCGTGAATATTCCCCTCGGGAGCAGTGAGACCACTCTCCA
GCGTGGAGCGTTGAAAATAGCCTAAGGAAAGGAAAATGGGCAGATAAAGATTAGTGAAAT
ACGGAGCAGGCGAAATCGGGGCTTttaactatttgccactcttacggatgttgcttaacg
atttgccactaggcccacatgtcatagacacatgagggcccacatgtcattgacagggtg
tggcaaatcgttaattgccatgtcacaagagtcgcaaatagttaaatttcccgGCGAAAT
CGGCCAGCCGCCAGTCACAGGAGCGAGAAGTCAAGAAGCAAAGCTGGCGCGAATATTCGC
GCGACATCAACGCCAACATCTTCCCCGTCTCTCTCGCTACCCATCGGCTCCACCGCTACC
CTCTCCGCCCTGCCACCTGGCACCCGAATATTCCTTCCGCCCGAACTGTTGCGTTTACAT
GGCCCCACATCGCTCCGCGTCATTAGATTTAGCACTTTATCTTCTTCCACAAAGATTCGA
ATTTTCTTTTCGGTTTGGATCATCGCAAGCGATCTTTTCACTTTGAGCTACTGTACCTTT
TTTTTGTCGGCATAGTTGGACTAACGATGATGCTCGTGCCAATTGCAACGCAGCGCTCGT
GCTACGCATCAGTAAGCTGTAGTAAAAGTATCTAGTCTAGTCGTCTAAACAAAGCACGTA
GAAATCAACACGGTTTGTGCGCCGTGCTCGTGCCAATTGGGGGAGCATTTTTATCCATCT
CGTGTACGTGCCGGCGCCGCCGTGTTGGTGGCGAGCGCGCGGCGGCCACGCACGTACGTG
GCCCCGCGCGGTTGGCGCGGGCGTTTAGCCGAGAGATGCTCTCTGGTTGGTTTGTTGGGT
TCTTTTCCTTTTTTTTGTTTCTTGCGCCGTTGCATTGCACCCCAGCTCAAGCCTCCCTAG
ATTCCGCGCGCGCACACATGGATGCTTTCTCCTTCCTCCGCGCCACCGTCTCCGCTTCCC
>Os05t0199700-01 3000 bp upstream sequence
ATCCACCAACTGCATACAACCCTCAATTTGTTATCTCCCATTGACTTCTGCAACTCGTTG
CATGCTATAGTTGTTTGTCCAGCACATATGCCACCACCCTTCCACTTCACTAGTGGTGTC
TTGACGCTTACGATGCATACCAAAACTACCGATGCCTTCCTCTACCCCATAAATACATTC
ATCTCTAAGGCTCCgttctgttcttcaactctaaacattaacttcctcgttttccatcgt
cagcatgcttttcaaactgttaaattatacgtttttttttaaaaaacatctatatatatg
ttgtttaaaaaaaataaatttatttttcaaatttataataattaatattttattaatcat
gtgctaatgaggtttctcatttcgcgtgcagtacgaatctcATCCAGGAGGAATCTAACG
AAGCCTAAATCATCTAGCATGTTTTTGCTTCAATCCAATGAGTTCCCGCCACCCCACCCT
TCAAGCCTATTTCTTTCCACTGCTAGGCCATTACCCTGCCTTTCTCTATACCTGAAGAAA
CTCCCCTCTTCTACCTTCCTAACCCTTCCCAACCAGCCTCCCCATCCCTAGCCTCGCAAA
TTAcactaccagagattgtgaagccaccgcgtgcctctctacgttaccgagaggttttgc
atactctcggtaagatttagaacataccgtgtgtttccacatagaaactcgggaacatcg
aaaaattaccgtgttccaagccgatactctcggtatccgtgggacccactgtttcaccgt
gacggggcatattatttggcttcgtaggtgatgatttccgtcaacgtgaaggatgggaag
cgctattttcgttggcgcggaaggatggcggggctgcgattttcattggcgccaaaggaa
cagtagattcccgagaatattcagtgcatttgccttcggtaacagccaggcccacctgtg
acccaattagcgatcacatcaaaaATTAAGGTAGAAATAGAAAAGAAGTGATATGATGCC
GGACCGTACTTTTGGTATTATATATATATTTAACATGAATAAGGCATAAAAGTGACAGGT
TAAGAGATTGAATGGACAAATCAGATGAGGTTTATTGTACTTTATTTTTggaaaaaatac
gaattaccccctaactattgtggtcgatcgaattaccctcataactcgaataccagatat
atttcacaccctaaactttttaaaaccggatgaattaccccctgacaatatctagagtgg
tttccgtcctacgtggtatacacgtggtagtctaatcaatattttttttaaaaaaatggt
gggacccacctacttctcttcccctcacccctctatctcttccattattcgtcgttctct
ctatctctctctctctctcatctctctcgcgttgtgtgcggcgaggatggtggtagacgg
cggtgaacggcggtgtcacggggagggcaccacggccggtgggccgcgccgaggaggata
gtaggggcaacggtggcgacgactagctggaggaggcggggttcgagatgagggcggcgg
cgGGCCAGCGACGAAGCTAGGAATGGGTTTGAGATGAGGGTGgctgccacccgcgccgct
cccctacgctcgcgcctgatgacagagagagaggggaagaggagagagagggggtgagag
agtatgacaggttgaacccaccaaatttttttaaaagaaaatgttgactgggttgccacg
cgtacgccacataggataaaatcgctctggattgggtcgaggtgggtaattcgtccggta
tagaaagtttaggatgagagatatctgatttccgggtttagggggtaattcattcgacca
tgatagttcgggtgagggtaattcgtactttttcctttatttttcTCAAGATTTAAAAAC
ATaggggcaattgcgcctatgactccattttaaaggctaacaaccaatttaattattttt
tatcttgtttagtggttggccctcttttatcaattttactcatttgaccattctttttaa
aactgaatatatggcctgaccttattctattaaggCAAAATTTGCTACAGGTTGAACCCA
CCACCGCTTGCTTCGTTTGTACGCCTAATGAGAGTGAATGGGAGTATGAGACAATCATAT
TGCAGTGGAGAAGAgattggagaggagggaggttgaccgatgaagagcgtaaggtgtaca
atatctggtttgttagtttaggagggtataatccgaacagtatcaataattcactggggt
aattcagactttttctttttagaaacaacacagacaCAAGTGGTCATATACTCACCCCTT
TAAACGTATGCACAACACATCCTACCCCTAAGACCGGATACCTCATACAACAAGCGTCTT
TGCATGAAATGCCTACCACTGAAACAAAAATAGTTGTTAAGGCGAGTACGCATGCCACGT
ATTGAACTTCAATCGGGATGAGTATGTTTCACTACAAGAAATAGCATTTGTAATTTTAGA
ACAAAATTTATTTAATTTCTTTGTATTATTATCATTTGCATTTTCTTTAATCAGCCGAAC
CCTATATCCTTAAAATACCATTATCAGGTCCCTAAAGCTGGTTGATTTGTTTTTATTTTT
TTTCCAAAGTATTGTTGAAACAGACAGATTTATCGATGAAAATCACCAGGCTGACGTAAA
TTCCAAATGGATTTTTTTTATAACAGGATGAGTTAAATTGGGGTTAGTAGATCACATAGG
GCTAATttccatatatctttatcgtttgtttttgtaagaaaaactcatgataacgtatcg
tgccccacaaaccagaaatcgtgccgaaaatgtggcgggcaccaaaaatctggcgggctc
ttatccaaacctcttgggtggctaggtcacaaaacaatccccaatcctggcgtccaccac
tcatccccatcgacgcgcttcctagtccccccgcccccgcgcgccgccgcgccgcaaacc
>Os05t0296600-01 3000 bp upstream sequence
TCTTGACGTAAATTTATTTTGTATGTGTTTCTGACTCATAAGATGCAGAGAAAAAAAAAC
TCAACCAAATATGCACCCCCTCCCCCAAGAGAAAAAAAAAAGAAGCACAAGGGAGAAGTA
CTTTAATCCTCATCAGTAGTTTTTGGTCAGAGGCTCGGCTAATTAAGAGTATTGAGCCAT
AAGATTAATTACTAACTACCTAGTCAACTGTATAAAACATATTTACTCATAGTTCCTTAA
TATTACTTTATGAACCCACATATCATTGGGTACTCTCGGTCTCGGAAGCATCATATCAAA
TGCTTGGAGAACACAGACAGTTTTTTTTACAAGGGGCTAAGCTAGCTACAGCTGCCTAGT
TGTTGATGTGCCTTGGACGTAAAGGAGATTGCGACGAGTAGACGCGTAGCACCGAGGATT
TAAGTTTCTGTAACATCTCTTCCTCAGAAAACATATCTTAATCCAGTTAATTATGCGTAA
AAACTTAGAAGGTACTAGTATACGGCATACTAGAATTACAAGTAGGATCCGATTTTCCTC
TTTCTTGAATGAGAAGAAAGAATGGCCAAGTATAAAACTAATTCAAGTATACAACAATAA
TTAATCAATAATTACAGGCCGAGAACAGCCGCCGGTTACTTCAACCTCCTTTATGGAATT
TTTTAAAAAATAATACGATTTgggaagacctatacatttgtcgacaaattttctcctaaa
aatttaacagatataattatattacaatcgtagtgtaattatactataacttgcatgtaa
ctacagtgtaacttgtatgtaaattttacttaattttgaatcgttagatctattacaaga
tttgttcttgtgaggaagaaaaaaaatcacagcacacacatatatgaaaggatttgatcc
cacggcctccattttaccgaaataacatgttacggagagatttttaaaagttacatataa
gttacattatagttacagtgtaattatatgtaagttacaatataattacactatgattgt
actgtaattagatctgtcaaatttttgaaagaaaatttgtcgacaaatataTAGCaaaat
tgtacgattttaatggaaaatcgcaaaattataggtcggttaggtgaaatcgcaagttta
gtactatgtcgaacatccgtggttcgacagggtacctatcgaactgccatgtcgaactgg
ggcagctcgacagattgaaaaataatttttaaaaggagaaaacacactgtagcgccaacc
atatcgaacaggttgccccgtcgaactttccatgttcgatatgtccctgccatgtactgt
ggcacgtacttttttattttttttcttggatcaactaccctatcgttcgacaggtacctg
ttgaactgcactgcagttgttcgacaggttccctgtcgaaccttcgacagggtgctaaac
ttgcgatttcgcctaaccgacctatatttttgcgattttccattaaaatcgtattatttt
caaaaaaaattcTTCTTTATGATGCGAGAAAAAAAAGACATGATCTACTACAAAAGAAGG
GGCATATATAATATAAATTTGTATGATTTTACATAGGTGACTTATAAATCATGTGTACAT
TCATTACTTTATTTATTACGTACATTTTAGCAAATACAGTACAGAATACTAGTACTAGCT
AATCACATTTCATTGCTGTAGTATCACACGGTTCCTGAAGAAAAATTAAACCAACTATTC
GTATATTATTTTATTTATTTACGGATATTAAATCTTACCAATAGAATCTTCATATGTTAA
CACATCTCAATGTCCTATCATATCATTAGTGCAAGCTAAGCTAGTAATCTTTATATACAT
ATTTGGTTTGTTCTCTTCACACTATTACTTTTCTTGACCTCTTTGGCCCCACCACCATTT
TGCTAAACTAGAATAAATGCTTTCGTAATGCCATTTGCCCGTTTATCCATTTATTTTCTT
AGATGATTAGTAATTATTTATTTATTATTGGATGTATTTAGTATACGAGAGAAATGCGTA
GCTTGCTTGCTTGCCAACCACTTCTACCCCCTTGACCCAGGCACATCCCAACCGCACCCA
ACCCAGCAACCACCGTCTCGTCTCATTGGTGAATCCCACACATTTGCCCAACCACACATG
CGCCCAGTCGTCTGTGTGTGTGCGCGTTGTATGTATCCCAAGCCCCAATCCAACCAACCA
CTTCCGCAATCTTCTTAACCAACCAACCAAGCAACCCACAACCAAACCATCCCCAACCCA
AGGCCCCCAACCCCAAGAACCAAGGAGGAAGACGACGATGAAGAGGGAGGGATGGCAGCA
CGGCGCGGTCCGGGTCAACCGCAGCAAGCTTCTGCGGATCGAGGCGGCGGCGGAGAAGGC
TGGGGAGGCGGCGGTGGTCGCGGCGCCGTCGAAGCCGACGAACGCGTCGAGGATCACGGG
CAAGTGCCGGCGGCCGCGGTGCCGCGGGTGCCACGACCACCCCGCGGACAAGGCCCGGGA
CAAGGCGAAGGGGGCGCACAAGCTCCGGGCCTGCGACGTCGCGCTCAACCACCGCCTCGT
GTCCTGGCGCGTCGTCGACAGCGCCGGGGCGTGGGCGGCCGGCACGGGAATCCCGGACTA
CAAGGGCGCCTCCGCGTCCGCCGTGCTGGCCTACCTCGCCGGGGGGAGCAGCTACCACGA
GGACGACGACGACGGGGGCGCCCCCGCCCTGGAAGCCGCCCCGCCGGCCAGCGGCAGCGG
CCTCTCTGACCTGTACGACCTCATCGTCGGCCACCACGCCGCCGCCCGCCAAGAGCCGGA
CACGGCGCGCGCCACTGACATAGAAGTAGCAAACAAGGACGGAATCGAGGAGGAGCCGGA
TCAAGATGCAGCAGCAGCGTCTGGTGAAGAGGAGGAAGAAGACGACATGGGCTTCTTCAT
GGTGGGGATCACAATTGCGCTGGAGTTCTCAGATGGGGAGGAAGACTGGATCGTGGTGGA
>Os05t0547700-01 3000 bp upstream sequence
TTACATGTATAAATATTTAATTTATATGCACATCATGTATGGCCTAAAAGAAATTAGTAT
ACATAATCAAGCCTTGTGCATTAATGGAAGTTACTTCCTACCCATTTCACCCAAATTATT
ATTATGTTTTGGAGAAACATATAAAACACATGAGAAAAAGAAACATACTCAGGGGGACCT
TTCTTTTCGGGCTTTTGGGACGCCATTCTTGATAGCTCAAAAGGAGATGCCCTTAAAGTT
TTCCTGCATATGTGAAAGTTAACATTGAACTTGATGCAGGTGCTTAACAAACACAGATTA
CCGAATAGCTAAAGTAATACAAGGATAAGCATCTATTGAATGAGAGCTGCAATATTCAAC
ATAAATATAATGGTATGTTACAATAACAAATTATTTAATTCATCTAGCAAAAACTATCAT
AGACATCCTATTACTATCTTTAATACACTAAAAATACAATAGAATCTAATTGGGTGCACA
ACTAATTGGGTCCACTCATACTGAGGTAGTTTAACCATGATGCATTTCACCTGGTCCACC
ACTAGGGTGTGCACTACATTTTCTTCCCCATAAAAGGTTGCTTTCCCCCCTTCGTTTTCT
CAAATGAGCTGAAGGAGAGCTATGCAATTGATTTTTTTTTAAAGAGAGCACTGTGCAATT
GAGGCTTGTCAAGTATCAACATTTTCCAATCTGGCTGATTGCAGTTAGATCTAGTTTGCA
AAATCTTAAGTCCTAAGTACTAACTAAATCTAGTTAAATCCAAATCAATTTCCACAAAAT
TTGTTAACTGTAAATCAAATTTACCCAAAATTTGTTAACTGAAAAACCTGAAGAGACTTC
AGTGACTGGAAAAAAAAAACCTAAAGAGACTTTAGGCATAGATAATCCGAAGTATGAGGG
ACAAGAAGATGAGCATCAAGCAAAACTGCTCCTTAACTAGTAAAGACAAAGACCGAACGA
AAACACATGCCATTTAACAGAAAAATATGGCACGAATACTTTTTAGGTAAGAACCGAACC
ACGAAAATATTTGGGAAGCCCGGGATTCAGACTATGAGATAAAGAAAGCGGAGAAACATT
ACCAGATGTATAGGGTGGCGGGCGAGAATGATTGAGCCGACGGCGCGTGGGAATGGGGTA
CGGGACGACACGGGAAAGGGTTTAGCCGGCGGCGAAGAAACGCAAAGGCGTGGCCGCGTG
AGTGAGGAAGAGAGCCGAGGCTTGAGCTGAGAGCCTGAGAGTGGTGGTGCCGTGGTGGAG
ACTGGAAAACCCTAGTGGGCGAATGCTCGCGAACGCAGGCTTTCTTCCGTTTCTGGCCCA
GGCGGCCGCGCCTTTTCCTTTTCCTTTTCCTGTGTggaataagttcactttagatccctc
catttgtcattgagtcttaaATtccccaacttacaaaactgtgcaaacgagatccctcgg
tagtattatctccggttttgactgacatagcgcctatgtggctcctttgactaggtcttc
atcccacgtggcattgacatggacttacaaggcaattcgattcggaaaaataataaaacc
catggacccacatgtcagtttcacacacaaaataataaaaaatagtggggctatatggtc
ccacatgtcatcctcactgctcccctcttctctctatcctctctctAGTAGTAAGTTGTT
TCATCTCATAGATGCTCTAATGGCTTCACTTAGTGACGGTGGAGCGGGATGGGCGTTGGT
CGGAGCGGCGGCGACCGGAGCATGCCAGTGGTGCAGAGCGGACCGTCATTGTCAACCGCT
GTCACACCGCCACAGCTGTCGTGCTCACCAGCAACTGCTTGAGCTCCTCCTCCGGCCACC
TCCGCCGTTGTTGCCCCCTCCACCGCCCGACCACTCCATCCCACCCGTCGCCCGCTTCGG
CAGCCGCCTACCCCGCTCCGCTGGTTGGAGAGAGAGGGGGATAgagagaagaggggagag
agaggggggatagagagtaggggatagtgaggatgacatgtggggccccatgggcccacc
atttttttttgtgtgtaattgatatgtgggcctcacgtgttttattattttttccggatc
gaattgccatgtaagtacaacgttaatgccacgtgagacgaagacctagttaaagcctca
aaggagccaagtatgcaccatgtcatccaaatccaggacagtactgctgagggatctcgt
ttgcactgattttgtaagttgagagatgtgttgtgcctcgacggatgaatttcgaactca
gtgacaaaggagggacctaaagtgaacttattccTTTCTGTGTGAGGCCTTGCGGCTTTT
CTTGACGTGGTGTGTTATGCGCGTACACTAACGTGATTTGGAGTAATACGAAGTAGTGAA
GTAGGGTTAGAGGGGTGGGACAGTTTGGTCTTTGGTGTGTTATTCTCACGCTGCACGCAG
TAGGGGACACAGAGGAAGACGACAGCGTCTTTTAAAGTATAAATAAGTAGACtttgttaa
attcattttaaatttatatgtataaagtttctttactcaaagtttctattagagatagtt
tccatgcataaatttgtgctttaactcgtataaagtttgtacatttttaattttctttca
aattcatatgcataaaatttctGCGGAATGTTTCTAAAAAAAAATCTACGTATATAGTTT
GCATGTAGCAAGTTTGGACTTTAATTGTATACGTTTTGTATATATACTGTATTCGTTTAA
AAAATGAGCTTTGTATATTGCCTCGGAATACTAGATATCTTAAACGTCCTAGATTCGCCG
CGAGCTCAGCCGATCCACGCCATTGAATTTTGCAGAAAACCCCTCGTTGTTTCGGTATTT
CGGATTAGGTTCAGCTGATCAGAGCCGTTCTTTCTCACGCGTGTACGAAATCTAGCCGTT
CATTCCCTACGTACGGCCTTGCCTGGTCGTGGAATCGGTGgccggtcctctccccacgcc
>Os05t0547700-02 3000 bp upstream sequence
ATATGCACATCATGTATGGCCTAAAAGAAATTAGTATACATAATCAAGCCTTGTGCATTA
ATGGAAGTTACTTCCTACCCATTTCACCCAAATTATTATTATGTTTTGGAGAAACATATA
AAACACATGAGAAAAAGAAACATACTCAGGGGGACCTTTCTTTTCGGGCTTTTGGGACGC
CATTCTTGATAGCTCAAAAGGAGATGCCCTTAAAGTTTTCCTGCATATGTGAAAGTTAAC
ATTGAACTTGATGCAGGTGCTTAACAAACACAGATTACCGAATAGCTAAAGTAATACAAG
GATAAGCATCTATTGAATGAGAGCTGCAATATTCAACATAAATATAATGGTATGTTACAA
TAACAAATTATTTAATTCATCTAGCAAAAACTATCATAGACATCCTATTACTATCTTTAA
TACACTAAAAATACAATAGAATCTAATTGGGTGCACAACTAATTGGGTCCACTCATACTG
AGGTAGTTTAACCATGATGCATTTCACCTGGTCCACCACTAGGGTGTGCACTACATTTTC
TTCCCCATAAAAGGTTGCTTTCCCCCCTTCGTTTTCTCAAATGAGCTGAAGGAGAGCTAT
GCAATTGATTTTTTTTTAAAGAGAGCACTGTGCAATTGAGGCTTGTCAAGTATCAACATT
TTCCAATCTGGCTGATTGCAGTTAGATCTAGTTTGCAAAATCTTAAGTCCTAAGTACTAA
CTAAATCTAGTTAAATCCAAATCAATTTCCACAAAATTTGTTAACTGTAAATCAAATTTA
CCCAAAATTTGTTAACTGAAAAACCTGAAGAGACTTCAGTGACTGGAAAAAAAAAACCTA
AAGAGACTTTAGGCATAGATAATCCGAAGTATGAGGGACAAGAAGATGAGCATCAAGCAA
AACTGCTCCTTAACTAGTAAAGACAAAGACCGAACGAAAACACATGCCATTTAACAGAAA
AATATGGCACGAATACTTTTTAGGTAAGAACCGAACCACGAAAATATTTGGGAAGCCCGG
GATTCAGACTATGAGATAAAGAAAGCGGAGAAACATTACCAGATGTATAGGGTGGCGGGC
GAGAATGATTGAGCCGACGGCGCGTGGGAATGGGGTACGGGACGACACGGGAAAGGGTTT
AGCCGGCGGCGAAGAAACGCAAAGGCGTGGCCGCGTGAGTGAGGAAGAGAGCCGAGGCTT
GAGCTGAGAGCCTGAGAGTGGTGGTGCCGTGGTGGAGACTGGAAAACCCTAGTGGGCGAA
TGCTCGCGAACGCAGGCTTTCTTCCGTTTCTGGCCCAGGCGGCCGCGCCTTTTCCTTTTC
CTTTTCCTGTGTggaataagttcactttagatccctccatttgtcattgagtcttaaATt
ccccaacttacaaaactgtgcaaacgagatccctcggtagtattatctccggttttgact
gacatagcgcctatgtggctcctttgactaggtcttcatcccacgtggcattgacatgga
cttacaaggcaattcgattcggaaaaataataaaacccatggacccacatgtcagtttca
cacacaaaataataaaaaatagtggggctatatggtcccacatgtcatcctcactgctcc
cctcttctctctatcctctctctAGTAGTAAGTTGTTTCATCTCATAGATGCTCTAATGG
CTTCACTTAGTGACGGTGGAGCGGGATGGGCGTTGGTCGGAGCGGCGGCGACCGGAGCAT
GCCAGTGGTGCAGAGCGGACCGTCATTGTCAACCGCTGTCACACCGCCACAGCTGTCGTG
CTCACCAGCAACTGCTTGAGCTCCTCCTCCGGCCACCTCCGCCGTTGTTGCCCCCTCCAC
CGCCCGACCACTCCATCCCACCCGTCGCCCGCTTCGGCAGCCGCCTACCCCGCTCCGCTG
GTTGGAGAGAGAGGGGGATAgagagaagaggggagagagaggggggatagagagtagggg
atagtgaggatgacatgtggggccccatgggcccaccatttttttttgtgtgtaattgat
atgtgggcctcacgtgttttattattttttccggatcgaattgccatgtaagtacaacgt
taatgccacgtgagacgaagacctagttaaagcctcaaaggagccaagtatgcaccatgt
catccaaatccaggacagtactgctgagggatctcgtttgcactgattttgtaagttgag
agatgtgttgtgcctcgacggatgaatttcgaactcagtgacaaaggagggacctaaagt
gaacttattccTTTCTGTGTGAGGCCTTGCGGCTTTTCTTGACGTGGTGTGTTATGCGCG
TACACTAACGTGATTTGGAGTAATACGAAGTAGTGAAGTAGGGTTAGAGGGGTGGGACAG
TTTGGTCTTTGGTGTGTTATTCTCACGCTGCACGCAGTAGGGGACACAGAGGAAGACGAC
AGCGTCTTTTAAAGTATAAATAAGTAGACtttgttaaattcattttaaatttatatgtat
aaagtttctttactcaaagtttctattagagatagtttccatgcataaatttgtgcttta
actcgtataaagtttgtacatttttaattttctttcaaattcatatgcataaaatttctG
CGGAATGTTTCTAAAAAAAAATCTACGTATATAGTTTGCATGTAGCAAGTTTGGACTTTA
ATTGTATACGTTTTGTATATATACTGTATTCGTTTAAAAAATGAGCTTTGTATATTGCCT
CGGAATACTAGATATCTTAAACGTCCTAGATTCGCCGCGAGCTCAGCCGATCCACGCCAT
TGAATTTTGCAGAAAACCCCTCGTTGTTTCGGTATTTCGGATTAGGTTCAGCTGATCAGA
GCCGTTCTTTCTCACGCGTGTACGAAATCTAGCCGTTCATTCCCTACGTACGGCCTTGCC
TGGTCGTGGAATCGGTGgccggtcctctccccacgccgcctcctctctccccccctctct
>Os06t0693700-01 3000 bp upstream sequence
TACCAATCCAACCTCCATAACCCATTTGCCATTTACCAAACAGGGTGTAAGCGGATAAAA
GAAGAGGATAATGAGTTAGTTGAGATGGAAAGCGGTTGGGCTGAGCATCATCTCGAGTCT
TTTGATACTAAGCAAAATCTTGCAGCTTATGTCAGGGCTCTTCGTTCTTGTTGGGGATTC
TCTTACGAAGATCGCCTGAAACCACATATTCCTGTTGCAACGGATCGTGTTCTTCCACTT
TCCCTGGCTTCCAGGTCCGAAACCTTTCTTCTTTTCTTTCTTTCTTTTCTATTATTCCCA
TCCATTTGGTTATTTGCAGTGCTATGCTACATCGATAAGATCAGTAGAACTCTTGAAGCC
CAGTGTTGTTATTATTTCTCATGTCCTGATTCTCTTATTTTCAGCTACAAGGGAATGCGT
TTGGTGACTCTTCAGTCGAAGGAGAAAGCTGCAAGGCTGAAATCTCTCCGAGCAATGAAC
AAGACTGTGGAGAACATGCGTACCAAGATTGGAATGAAGAACAATGTGATCCGCAAGCTG
CCCAAGAACTGCCCATACTAGGCCATTCCACTCTGGTTGTGAGAGAAGAGTCCCTGGAGC
TCCAGTACAGGCTTACAGCATCACCTTTGTGCTTGTGGCCATGGGTGTTCTTTCTGTGCT
TCTGTTAGTCATGGCACAGAAGCAATAATAATCGAATAATAGAACCTTACTGTCAAGTTC
TGTAATAACTGTTAAAGTGGACACAGATCTTTATGTTGTTGAAGTTGCTCCTGGAATAAG
AGTATCATATCATGCTTGTTTCTATATACTATTACATGTTTGAGTTGTTTCTATACTGTG
ATTTTTCACTCTCTTCTATTGTCCAAGCGAGGCTGCAACGTACTGAAGATATTTTTACCC
TTTTTGGTAATCGAGTTGCTAAGAAATTGAGATGTGGATGACCCAATTAGAAGATAAGAT
ATCCCATTTTGTAAGCTTGAAGCTGCATTGCAACAAAAAAAAGTCATGTGCAAGAAACTT
TGCTGTTCTGCAGGGGCTCAAAATTGATCAAGCAAACAGAGACTACTCCATCCAGTCAGA
GCAGTTACGGGATTCAGAATGACAACAAGAGCATATTGAAAATTGAAAACTGACAGAACA
ATAGGACAGCCAAAACATGTTCCAACAATAACCAGGATATTTAGTCATGTTAGAACACAA
AACTGAAGTTCAACCCGTCAAAATTGGAGATATATTTGACTTTGTTGAGGTGCTCCTCAG
CAAACTTGAAGCAACCGGCACAGCCGTGTGCAATTCAGATTTGGGCTAGCCCAAAAGTGG
CCCATTTAATGCCATGGCCTTGTCGTGCCTAGCCCAGTCCATCTGTGCCCAAGTTAATAT
AGAGTTAGGCCTCAAcataatgtttggtcatttgtttttaaaaacaatacaaatatgtaa
atatagatagattatgattaaagtatttatatataagttacaaaaaatagttaatacttg
tattttttaaaaaaaaataaaatgaatggtcaaactacatatcaaaatttaactgtaGGA
TCGGAATTTCAATAGGCCCGACTTTCACAACTTGTATCTAAACTAGTATGGACTCTATTT
TGCATAGCAGAAGCCAATTTTCCACGGCAAATGCAACTTGTTCATTTCACATCAGATGAT
TGTTACAACTTACAAGTATGCAGCGCTGAAGCTGCAAACGAGTTTCCTCCATATGCCGTG
CTCTCGTCCTCCACGCGTCACTCATGATTCATGCCCGTCCTTTTCACATCTTTTTTCCAA
CGATGGGAGTCCCTTTCCCTTTATAATAGTCTTCGCGTTGAGATTTGAGAAGACCATATG
TGAAGATGAGTTCGGTTTGTCCATGGAATTTGGCCTTGATTGATCTTTCAATGGATGATT
TGAAGTGATCATTAGAATACAGATTTTAACGATCGGCGCATGGAAGTTCGGTTTGTCTAG
GGAATTTAACCTTAATTTATCTCTCGTAGAACGGTTAGGAGCGATCACTGGAATACAAAA
TTAGTCTACTTCTTCTGATAAAAAATAATAAAATAAACAAATTAATTTTTTATTTCAATT
TTAGAATAAGGAATAAATCATGTATACATCTAAACAAACATTTCACCGATTTTAAGGGAA
GTGTTTGTAGTACTTCATCCATCAGAGTTTACTTGTGTTTTCAATTGAATATTAGTAAGA
TTACGGAGCTATCGTTGGTGTTCATTTCTTTAAGTGAGTACACAGCTAACATATTCATTG
ATCTATATGCTCTTTTTTTAGGTGTGTATGCATATGTGTCTTTCATGTAGTGTAGAAAAA
AAAACTCTCATACTGTATTATCTCGATTTAAGAATTCTAGAGAATTTTCATATGAATTGA
ACTACCTTGAAAGAAAATCATGCAAATTCATTTCAAAGATGGTTAAAACGTGACGAGCAA
ACCCGTCAACCTATTCAACATTTCAACCCGTACTGCATTCATACTCCCGTGGtactctct
ccgtctcaaaataagtgcaaccatgattttccgcgtcaaactttaaccgttcgtcttatt
tgaatttttttttaaaaaattaaaaacataagtcacgagtaaagtactatttatgtttta
tcatcttatagcaataaaaatgctaattataaaaaaaaataagacgaacgactaaaattg
tgcgcggaaacttatgactgtgcttattttgggacggagatagtaGTAGTAGAACATACT
CCTACAAATCCAAACATGGTTTTGACTTTTGACCTTGCCTAATCATTCACCCTGCACAGT
CCGCATGTTTTTTCTCCTCGCCACAAGATAATCCAAAAAAACCGCTCAAATACAAATTTA
AAAAGCACCAGTATGCTGACCCAAATAAATAAATAATAAATATTTTTATTATATACAAAA
ACAGCCGAAATGAAGCGAGAGAGAGATAGATAGGGAGGCTGCAGCAGCAACAGCATCAGC
>Os06t0693700-02 3000 bp upstream sequence
ACCAATCCAACCTCCATAACCCATTTGCCATTTACCAAACAGGGTGTAAGCGGATAAAAG
AAGAGGATAATGAGTTAGTTGAGATGGAAAGCGGTTGGGCTGAGCATCATCTCGAGTCTT
TTGATACTAAGCAAAATCTTGCAGCTTATGTCAGGGCTCTTCGTTCTTGTTGGGGATTCT
CTTACGAAGATCGCCTGAAACCACATATTCCTGTTGCAACGGATCGTGTTCTTCCACTTT
CCCTGGCTTCCAGGTCCGAAACCTTTCTTCTTTTCTTTCTTTCTTTTCTATTATTCCCAT
CCATTTGGTTATTTGCAGTGCTATGCTACATCGATAAGATCAGTAGAACTCTTGAAGCCC
AGTGTTGTTATTATTTCTCATGTCCTGATTCTCTTATTTTCAGCTACAAGGGAATGCGTT
TGGTGACTCTTCAGTCGAAGGAGAAAGCTGCAAGGCTGAAATCTCTCCGAGCAATGAACA
AGACTGTGGAGAACATGCGTACCAAGATTGGAATGAAGAACAATGTGATCCGCAAGCTGC
CCAAGAACTGCCCATACTAGGCCATTCCACTCTGGTTGTGAGAGAAGAGTCCCTGGAGCT
CCAGTACAGGCTTACAGCATCACCTTTGTGCTTGTGGCCATGGGTGTTCTTTCTGTGCTT
CTGTTAGTCATGGCACAGAAGCAATAATAATCGAATAATAGAACCTTACTGTCAAGTTCT
GTAATAACTGTTAAAGTGGACACAGATCTTTATGTTGTTGAAGTTGCTCCTGGAATAAGA
GTATCATATCATGCTTGTTTCTATATACTATTACATGTTTGAGTTGTTTCTATACTGTGA
TTTTTCACTCTCTTCTATTGTCCAAGCGAGGCTGCAACGTACTGAAGATATTTTTACCCT
TTTTGGTAATCGAGTTGCTAAGAAATTGAGATGTGGATGACCCAATTAGAAGATAAGATA
TCCCATTTTGTAAGCTTGAAGCTGCATTGCAACAAAAAAAAGTCATGTGCAAGAAACTTT
GCTGTTCTGCAGGGGCTCAAAATTGATCAAGCAAACAGAGACTACTCCATCCAGTCAGAG
CAGTTACGGGATTCAGAATGACAACAAGAGCATATTGAAAATTGAAAACTGACAGAACAA
TAGGACAGCCAAAACATGTTCCAACAATAACCAGGATATTTAGTCATGTTAGAACACAAA
ACTGAAGTTCAACCCGTCAAAATTGGAGATATATTTGACTTTGTTGAGGTGCTCCTCAGC
AAACTTGAAGCAACCGGCACAGCCGTGTGCAATTCAGATTTGGGCTAGCCCAAAAGTGGC
CCATTTAATGCCATGGCCTTGTCGTGCCTAGCCCAGTCCATCTGTGCCCAAGTTAATATA
GAGTTAGGCCTCAAcataatgtttggtcatttgtttttaaaaacaatacaaatatgtaaa
tatagatagattatgattaaagtatttatatataagttacaaaaaatagttaatacttgt
attttttaaaaaaaaataaaatgaatggtcaaactacatatcaaaatttaactgtaGGAT
CGGAATTTCAATAGGCCCGACTTTCACAACTTGTATCTAAACTAGTATGGACTCTATTTT
GCATAGCAGAAGCCAATTTTCCACGGCAAATGCAACTTGTTCATTTCACATCAGATGATT
GTTACAACTTACAAGTATGCAGCGCTGAAGCTGCAAACGAGTTTCCTCCATATGCCGTGC
TCTCGTCCTCCACGCGTCACTCATGATTCATGCCCGTCCTTTTCACATCTTTTTTCCAAC
GATGGGAGTCCCTTTCCCTTTATAATAGTCTTCGCGTTGAGATTTGAGAAGACCATATGT
GAAGATGAGTTCGGTTTGTCCATGGAATTTGGCCTTGATTGATCTTTCAATGGATGATTT
GAAGTGATCATTAGAATACAGATTTTAACGATCGGCGCATGGAAGTTCGGTTTGTCTAGG
GAATTTAACCTTAATTTATCTCTCGTAGAACGGTTAGGAGCGATCACTGGAATACAAAAT
TAGTCTACTTCTTCTGATAAAAAATAATAAAATAAACAAATTAATTTTTTATTTCAATTT
TAGAATAAGGAATAAATCATGTATACATCTAAACAAACATTTCACCGATTTTAAGGGAAG
TGTTTGTAGTACTTCATCCATCAGAGTTTACTTGTGTTTTCAATTGAATATTAGTAAGAT
TACGGAGCTATCGTTGGTGTTCATTTCTTTAAGTGAGTACACAGCTAACATATTCATTGA
TCTATATGCTCTTTTTTTAGGTGTGTATGCATATGTGTCTTTCATGTAGTGTAGAAAAAA
AAACTCTCATACTGTATTATCTCGATTTAAGAATTCTAGAGAATTTTCATATGAATTGAA
CTACCTTGAAAGAAAATCATGCAAATTCATTTCAAAGATGGTTAAAACGTGACGAGCAAA
CCCGTCAACCTATTCAACATTTCAACCCGTACTGCATTCATACTCCCGTGGtactctctc
cgtctcaaaataagtgcaaccatgattttccgcgtcaaactttaaccgttcgtcttattt
gaatttttttttaaaaaattaaaaacataagtcacgagtaaagtactatttatgttttat
catcttatagcaataaaaatgctaattataaaaaaaaataagacgaacgactaaaattgt
gcgcggaaacttatgactgtgcttattttgggacggagatagtaGTAGTAGAACATACTC
CTACAAATCCAAACATGGTTTTGACTTTTGACCTTGCCTAATCATTCACCCTGCACAGTC
CGCATGTTTTTTCTCCTCGCCACAAGATAATCCAAAAAAACCGCTCAAATACAAATTTAA
AAAGCACCAGTATGCTGACCCAAATAAATAAATAATAAATATTTTTATTATATACAAAAA
CAGCCGAAATGAAGCGAGAGAGAGATAGATAGGGAGGCTGCAGCAGCAACAGCATCAGCA
>Os06t0693700-03 3000 bp upstream sequence
CCATTTACCAAACAGGGTGTAAGCGGATAAAAGAAGAGGATAATGAGTTAGTTGAGATGG
AAAGCGGTTGGGCTGAGCATCATCTCGAGTCTTTTGATACTAAGCAAAATCTTGCAGCTT
ATGTCAGGGCTCTTCGTTCTTGTTGGGGATTCTCTTACGAAGATCGCCTGAAACCACATA
TTCCTGTTGCAACGGATCGTGTTCTTCCACTTTCCCTGGCTTCCAGGTCCGAAACCTTTC
TTCTTTTCTTTCTTTCTTTTCTATTATTCCCATCCATTTGGTTATTTGCAGTGCTATGCT
ACATCGATAAGATCAGTAGAACTCTTGAAGCCCAGTGTTGTTATTATTTCTCATGTCCTG
ATTCTCTTATTTTCAGCTACAAGGGAATGCGTTTGGTGACTCTTCAGTCGAAGGAGAAAG
CTGCAAGGCTGAAATCTCTCCGAGCAATGAACAAGACTGTGGAGAACATGCGTACCAAGA
TTGGAATGAAGAACAATGTGATCCGCAAGCTGCCCAAGAACTGCCCATACTAGGCCATTC
CACTCTGGTTGTGAGAGAAGAGTCCCTGGAGCTCCAGTACAGGCTTACAGCATCACCTTT
GTGCTTGTGGCCATGGGTGTTCTTTCTGTGCTTCTGTTAGTCATGGCACAGAAGCAATAA
TAATCGAATAATAGAACCTTACTGTCAAGTTCTGTAATAACTGTTAAAGTGGACACAGAT
CTTTATGTTGTTGAAGTTGCTCCTGGAATAAGAGTATCATATCATGCTTGTTTCTATATA
CTATTACATGTTTGAGTTGTTTCTATACTGTGATTTTTCACTCTCTTCTATTGTCCAAGC
GAGGCTGCAACGTACTGAAGATATTTTTACCCTTTTTGGTAATCGAGTTGCTAAGAAATT
GAGATGTGGATGACCCAATTAGAAGATAAGATATCCCATTTTGTAAGCTTGAAGCTGCAT
TGCAACAAAAAAAAGTCATGTGCAAGAAACTTTGCTGTTCTGCAGGGGCTCAAAATTGAT
CAAGCAAACAGAGACTACTCCATCCAGTCAGAGCAGTTACGGGATTCAGAATGACAACAA
GAGCATATTGAAAATTGAAAACTGACAGAACAATAGGACAGCCAAAACATGTTCCAACAA
TAACCAGGATATTTAGTCATGTTAGAACACAAAACTGAAGTTCAACCCGTCAAAATTGGA
GATATATTTGACTTTGTTGAGGTGCTCCTCAGCAAACTTGAAGCAACCGGCACAGCCGTG
TGCAATTCAGATTTGGGCTAGCCCAAAAGTGGCCCATTTAATGCCATGGCCTTGTCGTGC
CTAGCCCAGTCCATCTGTGCCCAAGTTAATATAGAGTTAGGCCTCAAcataatgtttggt
catttgtttttaaaaacaatacaaatatgtaaatatagatagattatgattaaagtattt
atatataagttacaaaaaatagttaatacttgtattttttaaaaaaaaataaaatgaatg
gtcaaactacatatcaaaatttaactgtaGGATCGGAATTTCAATAGGCCCGACTTTCAC
AACTTGTATCTAAACTAGTATGGACTCTATTTTGCATAGCAGAAGCCAATTTTCCACGGC
AAATGCAACTTGTTCATTTCACATCAGATGATTGTTACAACTTACAAGTATGCAGCGCTG
AAGCTGCAAACGAGTTTCCTCCATATGCCGTGCTCTCGTCCTCCACGCGTCACTCATGAT
TCATGCCCGTCCTTTTCACATCTTTTTTCCAACGATGGGAGTCCCTTTCCCTTTATAATA
GTCTTCGCGTTGAGATTTGAGAAGACCATATGTGAAGATGAGTTCGGTTTGTCCATGGAA
TTTGGCCTTGATTGATCTTTCAATGGATGATTTGAAGTGATCATTAGAATACAGATTTTA
ACGATCGGCGCATGGAAGTTCGGTTTGTCTAGGGAATTTAACCTTAATTTATCTCTCGTA
GAACGGTTAGGAGCGATCACTGGAATACAAAATTAGTCTACTTCTTCTGATAAAAAATAA
TAAAATAAACAAATTAATTTTTTATTTCAATTTTAGAATAAGGAATAAATCATGTATACA
TCTAAACAAACATTTCACCGATTTTAAGGGAAGTGTTTGTAGTACTTCATCCATCAGAGT
TTACTTGTGTTTTCAATTGAATATTAGTAAGATTACGGAGCTATCGTTGGTGTTCATTTC
TTTAAGTGAGTACACAGCTAACATATTCATTGATCTATATGCTCTTTTTTTAGGTGTGTA
TGCATATGTGTCTTTCATGTAGTGTAGAAAAAAAAACTCTCATACTGTATTATCTCGATT
TAAGAATTCTAGAGAATTTTCATATGAATTGAACTACCTTGAAAGAAAATCATGCAAATT
CATTTCAAAGATGGTTAAAACGTGACGAGCAAACCCGTCAACCTATTCAACATTTCAACC
CGTACTGCATTCATACTCCCGTGGtactctctccgtctcaaaataagtgcaaccatgatt
ttccgcgtcaaactttaaccgttcgtcttatttgaatttttttttaaaaaattaaaaaca
taagtcacgagtaaagtactatttatgttttatcatcttatagcaataaaaatgctaatt
ataaaaaaaaataagacgaacgactaaaattgtgcgcggaaacttatgactgtgcttatt
ttgggacggagatagtaGTAGTAGAACATACTCCTACAAATCCAAACATGGTTTTGACTT
TTGACCTTGCCTAATCATTCACCCTGCACAGTCCGCATGTTTTTTCTCCTCGCCACAAGA
TAATCCAAAAAAACCGCTCAAATACAAATTTAAAAAGCACCAGTATGCTGACCCAAATAA
ATAAATAATAAATATTTTTATTATATACAAAAACAGCCGAAATGAAGCGAGAGAGAGATA
GATAGGGAGGCTGCAGCAGCAACAGCATCAGCAGCGGCGGCAGCATCTTCTCTTCCCCCC
>Os06t0693700-04 3000 bp upstream sequence
GCGGATAAAAGAAGAGGATAATGAGTTAGTTGAGATGGAAAGCGGTTGGGCTGAGCATCA
TCTCGAGTCTTTTGATACTAAGCAAAATCTTGCAGCTTATGTCAGGGCTCTTCGTTCTTG
TTGGGGATTCTCTTACGAAGATCGCCTGAAACCACATATTCCTGTTGCAACGGATCGTGT
TCTTCCACTTTCCCTGGCTTCCAGGTCCGAAACCTTTCTTCTTTTCTTTCTTTCTTTTCT
ATTATTCCCATCCATTTGGTTATTTGCAGTGCTATGCTACATCGATAAGATCAGTAGAAC
TCTTGAAGCCCAGTGTTGTTATTATTTCTCATGTCCTGATTCTCTTATTTTCAGCTACAA
GGGAATGCGTTTGGTGACTCTTCAGTCGAAGGAGAAAGCTGCAAGGCTGAAATCTCTCCG
AGCAATGAACAAGACTGTGGAGAACATGCGTACCAAGATTGGAATGAAGAACAATGTGAT
CCGCAAGCTGCCCAAGAACTGCCCATACTAGGCCATTCCACTCTGGTTGTGAGAGAAGAG
TCCCTGGAGCTCCAGTACAGGCTTACAGCATCACCTTTGTGCTTGTGGCCATGGGTGTTC
TTTCTGTGCTTCTGTTAGTCATGGCACAGAAGCAATAATAATCGAATAATAGAACCTTAC
TGTCAAGTTCTGTAATAACTGTTAAAGTGGACACAGATCTTTATGTTGTTGAAGTTGCTC
CTGGAATAAGAGTATCATATCATGCTTGTTTCTATATACTATTACATGTTTGAGTTGTTT
CTATACTGTGATTTTTCACTCTCTTCTATTGTCCAAGCGAGGCTGCAACGTACTGAAGAT
ATTTTTACCCTTTTTGGTAATCGAGTTGCTAAGAAATTGAGATGTGGATGACCCAATTAG
AAGATAAGATATCCCATTTTGTAAGCTTGAAGCTGCATTGCAACAAAAAAAAGTCATGTG
CAAGAAACTTTGCTGTTCTGCAGGGGCTCAAAATTGATCAAGCAAACAGAGACTACTCCA
TCCAGTCAGAGCAGTTACGGGATTCAGAATGACAACAAGAGCATATTGAAAATTGAAAAC
TGACAGAACAATAGGACAGCCAAAACATGTTCCAACAATAACCAGGATATTTAGTCATGT
TAGAACACAAAACTGAAGTTCAACCCGTCAAAATTGGAGATATATTTGACTTTGTTGAGG
TGCTCCTCAGCAAACTTGAAGCAACCGGCACAGCCGTGTGCAATTCAGATTTGGGCTAGC
CCAAAAGTGGCCCATTTAATGCCATGGCCTTGTCGTGCCTAGCCCAGTCCATCTGTGCCC
AAGTTAATATAGAGTTAGGCCTCAAcataatgtttggtcatttgtttttaaaaacaatac
aaatatgtaaatatagatagattatgattaaagtatttatatataagttacaaaaaatag
ttaatacttgtattttttaaaaaaaaataaaatgaatggtcaaactacatatcaaaattt
aactgtaGGATCGGAATTTCAATAGGCCCGACTTTCACAACTTGTATCTAAACTAGTATG
GACTCTATTTTGCATAGCAGAAGCCAATTTTCCACGGCAAATGCAACTTGTTCATTTCAC
ATCAGATGATTGTTACAACTTACAAGTATGCAGCGCTGAAGCTGCAAACGAGTTTCCTCC
ATATGCCGTGCTCTCGTCCTCCACGCGTCACTCATGATTCATGCCCGTCCTTTTCACATC
TTTTTTCCAACGATGGGAGTCCCTTTCCCTTTATAATAGTCTTCGCGTTGAGATTTGAGA
AGACCATATGTGAAGATGAGTTCGGTTTGTCCATGGAATTTGGCCTTGATTGATCTTTCA
ATGGATGATTTGAAGTGATCATTAGAATACAGATTTTAACGATCGGCGCATGGAAGTTCG
GTTTGTCTAGGGAATTTAACCTTAATTTATCTCTCGTAGAACGGTTAGGAGCGATCACTG
GAATACAAAATTAGTCTACTTCTTCTGATAAAAAATAATAAAATAAACAAATTAATTTTT
TATTTCAATTTTAGAATAAGGAATAAATCATGTATACATCTAAACAAACATTTCACCGAT
TTTAAGGGAAGTGTTTGTAGTACTTCATCCATCAGAGTTTACTTGTGTTTTCAATTGAAT
ATTAGTAAGATTACGGAGCTATCGTTGGTGTTCATTTCTTTAAGTGAGTACACAGCTAAC
ATATTCATTGATCTATATGCTCTTTTTTTAGGTGTGTATGCATATGTGTCTTTCATGTAG
TGTAGAAAAAAAAACTCTCATACTGTATTATCTCGATTTAAGAATTCTAGAGAATTTTCA
TATGAATTGAACTACCTTGAAAGAAAATCATGCAAATTCATTTCAAAGATGGTTAAAACG
TGACGAGCAAACCCGTCAACCTATTCAACATTTCAACCCGTACTGCATTCATACTCCCGT
GGtactctctccgtctcaaaataagtgcaaccatgattttccgcgtcaaactttaaccgt
tcgtcttatttgaatttttttttaaaaaattaaaaacataagtcacgagtaaagtactat
ttatgttttatcatcttatagcaataaaaatgctaattataaaaaaaaataagacgaacg
actaaaattgtgcgcggaaacttatgactgtgcttattttgggacggagatagtaGTAGT
AGAACATACTCCTACAAATCCAAACATGGTTTTGACTTTTGACCTTGCCTAATCATTCAC
CCTGCACAGTCCGCATGTTTTTTCTCCTCGCCACAAGATAATCCAAAAAAACCGCTCAAA
TACAAATTTAAAAAGCACCAGTATGCTGACCCAAATAAATAAATAATAAATATTTTTATT
ATATACAAAAACAGCCGAAATGAAGCGAGAGAGAGATAGATAGGGAGGCTGCAGCAGCAA
CAGCATCAGCAGCGGCGGCAGCATCTTCTCTTCCCCCCCTCGCAGCCTCGCGTCTCGACT
>Os06t0730300-01 3000 bp upstream sequence
aagggggcgtgcggtggcttcatggttgagcggtggagtttggctcgcctcaacggggag
taggaaaccggcgagtttccgaacctcggtgaaaaatctcttgtctccttgtctcatttg
attgtcgcatttacatttgtgcaatttacatttctagagacatacttgagatcatatcac
cctaggattgctaaacattgacataggagtgtgatttactttcctagagatataattgag
ccactatcaccctagatttgcaaaacataacttagttgcttagttagagttcaccctcac
caagcctagcaacttaggttagttttgattaggtgtcatttagttttaaatcgcctattc
acccccctctagtcgacatctcgatcctacatcggcaaccaagaagcaggctagagattg
agattctaatcacgactcataagatcaaacaactgatgtagctataagtatgaaaagaag
aacaatatctagataatcaagccattggaagtttcatagagtggtagatattgtatataa
tctaagtcaacattgatatttaacctaatcggctgccctctattgatagatgttagtcga
ttgtaggttagatagcaatattgccagagattatatgagatatatgataactcgacgaat
tacataaataatattagagtatcataaagatggaagcactaatcccgagaacgcaagccg
tcataacaagttttacctcttgttgaagatcgaaaccgatgcagctcaacccgaaagtaa
gaacccgtcgaaataaacctaaagcaaaagggtggcgatgcgccgagattgtattgaacg
tgtgtgttgtttgattacatggggttcggggtctatttatacccgagaattacaaactat
gtccataccggacacgactcttatctctaacaaactataagataccataagtctttgcga
cagacttttgcccaaacatatctctaaggaaactacataaaatatcctaattaatagata
caattgccttaggactctatccatgcgtggcaatcatcttgaagcatatcaactcaaccc
gatgtcgcacaccaaatcgtattgtcagaatcggctgtatcggcttacccagtctgactc
ggactcagctgattctgatcgtagtcgatttggactccagccgactcttactctgttccc
gaatcgatctccgacttcgatttcgcctcgatctaatcttcatttccgatgctgatattg
ccaaatttggttgttaataGTGGTTTTACACATATAATCTGAAATACTATTTTAATCTCA
TTCTTGCAACTAATAATAGGATTAATCAAATCCTACAATATCTCGTATGGTCAACTCTAG
ACAAAACATATATTAGCTATCAAGACGCACATAAAACAATATATACGATATGATTATTTT
TCATGGAATCGGATGTTTTCTTTTCCTTGAATCTGACATTTTTTTTTGCATTGCACAGTG
CCGAATCAGATTTTATTTATAAGCGCAAGCTTTTTTTCGCGTTGGGTCGATAATTCTTTT
TAGAGCGGTTTTTTATAAACAACTTTTTTTTCTCACGTGGAGTCGAACGGTTTTTTCGAT
CCGCTTTTTCTCATGTGGAATCAGACTTTTTTTATTTGTTTTTATATAAAACTATTTTTA
TCTTACGTTGAGTCAGACATTTTTTTCGGACCGGTGTTTTTTCTGCTCGTGTTGAGTCAG
GTGATTTTTCCGAACCGATTATCTTATAAATGGCATTTTTCTCACTTTTGGATCTTTTTT
TCCTTTTTTTTTATAGATGATGGAAACTTGCCCGTGCATTGCAACGGGTAAAGAACGCAC
GGGTAAAGGTTTTTTTCAGTAGTATAATAACTATTCGGAGTTGAGGACCCTTCACCTGAC
ATGCCTCTCCTAGCTTCCAAATACAGTCTTGTATATGTATGATGGCATAGCCGATCATCC
CTATTAAATATACCCAACCTCTAAAAATTTATTGAGGTCTTTTGATCCACTTGATCTCCT
ATTTTCATTTTTTTTCCAAAATCAAAGCGAATCTGCAATAGGATAAAAAAGAAAAAAATA
ATAGGATAAAAAAGAAAAAATATCGTCGGTCGGCCATCATTGATAATAGTTAAACGGCCG
GCAAATTAAAGACAAATTGAAAAGGGAAATCATGTAGCAAAGGATGTGGAAGGAACAGAT
TTTCTAATTAATTAGAGGAGAAAATATATGGATATTTATAGAATTTAGGGTGGACCTTTT
TTTTGGACGGACTTTTTTTTAACGGACGAGAAGTCTTTTTTTTTTGGGAGTCGGGCGTTA
TTTTATTAGGGGAGTTGGACATCTTTTTTCCACGTACGAGAAGTCCTTTTTTTAAGAGTC
CAGCGCTTTCTTTTATTAGGGGAGTCGGACATTCTTTTTTTTTCCTTTTATTTTAAGACA
AAAatttttgtcgccctttttattttatacggacggtggaaacatcttttattttttatt
ttttataagtagtagagatagagatagagATAACTAATTATTATTCTTTTAATGGTAACG
ATATATTCGTCGACAATCAGATATTTGATGATGACTTTATCTACCTTAAGATATATCGAT
GAGTCTTTAGATATATTTATAGGGGTAGGATGTGTTTTCTAAAATATACAAAatattatt
atttgaatttacttttatacgatgataatattgttgctataaaactaaagattactatgt
ttgaaGACCGTATAGAGTTTGAACGTGTAGAGGCATAGAGGGAGCAGTCATGGAGCATTC
GGGATTTGGGGCTTGGTGGATATTCCAGGGAATAAACAGGAGGAAGAGGAGGGCCCTTTT
GTTTTTGGCCTTTAAATAAAATAATAAAAAAAAGCGGTGGTGACGAGACGACGCAGAGAG
AGAGAGAGAGAGAGAGGAGGCGAAAGAAAACAAAAACAAAAGAAAGAGAAATTGGGAGGT
>Os07t0165300-00 3000 bp upstream sequence
aaaaatgaaaatagacatttgaaactcgtcaacattactccgagtaaaattttacttgag
gtgacgtggatgaatctcaattatctatttttatcatatggtagttctaggtttgtatta
tatatTTCCTCGAGCTATGGAATATTTATCGGTAATTAAATAGTACTTGCTaataatgcc
accgaatactctaaaacaattgtgtatgtactttcaactttcagtatagtgttacaccta
tctttttaaaataatatattttttttagctttaacaaaaaaataaaaaaaatatccggca
gttttatgtgtataaatctcagaattttgtatttttctctatgaatgatgacttcgaaaa
tgacgtttttacacataggtgaaatactactgaaatcatatatatagtttttctagattt
ttcaacgatacttgttaggtgatgtagacgatgagtgtacccgaaacttgtgtacatgat
aagttcccATTTTGGTTACTCCGGCAGGAGGCAAATTAAAATGGTCAATTTTCTGGAGGC
CGTTTTCACGAAAAAGTACTAATTCTCCTGAATAAATTATTTTTTTCACAGACTTGAGCT
TCAATAAATCAATATTATAGTAGCAATCAGACCAGCTGCTTTTGATACCCAGCTGTTTTC
TTGGGCATATTCCAGGGACCCCGGAGCACAATCCAACCAACCATTGTTTTTTTTTTTAAG
ATAGGGCCTAGCCATTGCTTTCTTTGATAGGGACACATATATGAAAAACTAGTTATTAAC
AACTTAAAGTTGAGTAGAAGACAAAAAAAATATATTAAACGCAGAGGAAAAAAACAAGGC
AAAGAACTGCCCGAGAAGATGCATTGAGAGCCACTAAAATGATTTGCGTAGCTTGTAGGC
GTCATGCATGCAAAAGAAATATTTATATAAACAGAGGAGCAGTGGCGAGCAGAGGCTTTG
GCCTTCATATGATCAGACAAATCCTAGTAAAATTGCTGTAGCTCGAGCAAATTTTGAAGA
AGGTAAAATTATGTTGGTTCTGTCTCGGCCATTTGAGAGGAGACCAATCACCCAAGATCA
AGAGAAGGGAGTAATTAAGGGGTTGCTACTTACTACAGTACAGTGTTCCTGGAAGATTAA
CTGTAATCCTGGTTTTGTTGGTCCATCAGATCAATCATGATATGCCAACCCTCCCAAAAA
ACAAATCATGATATGCCAAAGTTCAAAGGAATGATTCTTGTGTCATCCAGTGACTCCAAG
CATCCATGTGGAATCCACTGAAACTTGGATATTCTTTTGGTACTGTTCTTAAGTGAAAGT
TGGATTAGCCACTCCTCTGAATTATCACGGACACGTTTCTCAACTGAACAGAGCGATTTT
TTGGAAAACTTTTTAAAGAAAATTTTGTTTCTAAAAATCTATTTTGCAACCGTCCAACAT
TAAAAACTTAATTAGTCTTGCCCTCATAATTAAGCTCGTTTATGATCACCGTCTGATAAT
CGGAAAGGAAAATGCTTCACGTACGATTTTCACGTACGATATTACTACGATCAAACACAC
AAGATAGGTGGCACGGCAGTCGCTGATGGGCCCTGAAGCCCATACACAAGCTCATCAGCA
CCCTTTGCCTCTTAATAATTTGCTTATTATTATGCTGTAagagatttgctctggtctaat
aaaaatacttcggggtaccgatacctcatggtgtcaaatcatttccgatcgttgaatcta
gttggacagaatgcgtattgttagatctaacgataagaaatgatttaataccgtgaggta
ccggtacctcgaggtatttttattggaccggagcaaatctctTAATTAATTGTTGTTTTA
GAAGATGACTATCGTAAATGACCTAAAGATATATGTCACTATTTCTTTGTGCAATTATCT
TCTTATTCAAAACAAGTTTATTTTTAAGCAATCTGGCATTTTTTTCCgagcagaggcgaa
tctagcataggggcagcggggtctcgaggcctcactactggcatgaatactatgggagcc
cccacaaaactcttgctaaaattttttgctacatgtagatggaaagatcgtatgtggctt
tgtctagtttatttAGAACCCCTGCTATCCCTTCCTAGATCCGCCACTGCTCCGGGGTTC
CGGCGCCAAAGGATTTTGAGTGGATTATTCAATTCTAATATGTGCATGTATTCTCTTTGT
TATAAAATAACTCAATTAAAGGAAAGAGTAGTATGTATAGGACCCGCCCCGGTACAATAC
TACGTCACCACGGCACGTAACTATCGTGGTCGTGAGCAAACGAACGTGCATATCTGTAAT
GTACATATGCCTATTAATCACAGGAGACGCCACCAGCTACTATACGAGTGTGTTTTTCTC
CATGCTTTTCCAACTCACATTtctcgtttttcgcgcgcacgtttttcaaacggttaaacg
gtgtgtttttttaaaaaaattctatacaaaagttacttttaaaaatcatattaatccatt
tttaaataaattaaatacttaattaatcataagaaaatgtgtcgctctgttttCTGCGTG
CGCGGGAGGGAAATTCCTTTTCATTGACGGTTAACACCGAATTTTTTTAGCAGTCCGTCC
GATAAGAAAATTACGGTCGTTATTAGCTTTTCATAGCTCTAAGAAATCATAAAACCACCA
ACTTAATATGATCTACACCATCAAGGTAACATGTCATTTTTGGCCCTCCCAACCGCGAAG
CAATATGGATCTCTTCATTTATTTCCAGGAAATAGCTTGGCGTATAGCTAATTTCTTTTG
CGGTTAATTTTAATTCACCAATATTTTTGCTAGTGGGTTCATTACTGTAGTATTAATCGA
AAGGGATTCCGAATCGCTTTCGATATTTTTTTTTCCGAATTTCTCTTTCTACTGATCCTA
TTAGGATTCACGTACGTATACTAGATTATAATTATCCCTTTTTAATCGTGTGCTGGTATA
>Os07t0511000-01 3000 bp upstream sequence
TTATTCCAACTTGCGCATTTGGCCCGGCGTGTTGGATAAGCTCTCGCCAGTGCCCTTTCA
GAAAACGATGTATTAGTGATCGATCTCCATCAGGGAAGTCATAGTGCCGCACTCACAAGC
TTTGGGGAGTCCTTTCACCACATTTCACTATCTTACTCTCCTTTCTAGAACTTCTCTTTC
TTGAAAAATAGAACTAAAAATATTTCAAGCCAAGAAAGTCTTCCATATTCTTTTTTAGAT
AATCTGAAGATAATGAAATTCTTCCATTTCTACATTGCTATCCTTTAAGTGTACTAGTAT
TTTTCATCTTGCTGAAGTATCTACCTATCAAGCATTTTTTCTGAGCATTGTCAGTTCATT
TTTCATTGCCATCTCTGGTGCAAAACTTGAGAACAGCTATGAAATATAACAAACAAACAA
ACACATCTCTGTCCCTTGTTTTGTGCAGTGATCATCATGATCTCACACACAAACTCTGTT
TATTCCATCAGGTTTACCCTAATTCATGGACTGCGATCTACATGCCATTGGACAACGTGG
GCATGTGGAACGTCCGGTCGGAGAACTGGGCGAGGCAGTACCTCGGGCAGCAGTTCTACC
TCCGCGTCTGGACGTCGTCGACGTCGTGGCGCGACGAGTACCCCATCCCCAAGAACGCCC
TCCTCTGCGGCCGCGCCGCTGGTCGCCGGACACGGCCGCTCTGAGAGGAAGACGAACGGC
AGATTAAAGCAGCACCAGCTGAGAATCTGTGTCATGAGAGGATGACATTCATGCTGGTGT
TTGACTGTGGAGTACTGTTAGGCACACACAAAAATTTCACCCCTGAATACTGAAAGATAG
CTAGCTCATCAGACATATCTGAACTGCAGAATGGATGCAGTTTCTGAGTGCAGATCAGAG
TTGGCACTGCCCTGAATTTGTTGCCATTGCATCATGTAATTGTTTTGGTGGTGGGTATAG
TCGATATATCATTGTAGCGTCTTAAGTTGTTATGTTGTTCTTTTAAAAACAGGGATCCGA
TAATGAACTGAGTATATGTTACTGTCATGTTTACATCAATGGCATTGTTTTCTTGTTCGC
TTGATATCTTGGTTATGTATTTTTAAGCTACGATAAGAAGTCTGTATCTTGGGGGTGCTG
ATCTTAGGATAAGAATAGCCTGGCTGTCAAAAAAAAATGTAATCATCATGATTAATAGTA
ATTATCTAGAAAGAACTGATTAATGACCACACGTCTACACCTAACAACACATGGTTGACC
AAGTGCTAGTACTGCGTGTGCAGAGAAGAGGACCAAGTAGCTGTACTGAGGAGTGAAGAA
AGCGTATACTAGCACAACTGGGCTTTATAAAAACAGATTTTGCAGAAGTGAAGAAATGAA
TATAGCGCCTCTAGCAGCCGCCGCCGGCCGCCGGCAGCCTGTATCCTCACACACCAGGGT
TTGTAGATCCTTCCAAACAAAGAGTTACCTTCTTGTTTGAACTCTATGACATTTAGCGGT
GACAAGGAACTTCAGGACAAACGAAAGCATGCACACTTTCTAGGTACTGAGGATTCTATA
CCAATGCTATGGGATGCCATACAGATGCTAGAACATATATAAAAGTACTATTTTAATTGA
AAATGCTACACACATATATAAGTAAATTCTTAAAAACTCTTTAAAAAGCTGATGTGGGAC
AATACAACAGCATCTTAACTTTCTATAACTACTTTGTGGATTAAATCAAACAACCGAGAT
ATTTGTTAGTCTAAAAGTTATGCAGGAGCGTTTTAGTGCATATAGCATggaaagtgtttt
ttattctcgagaagatatcccctctattttaaatgtcatctaaatagttataatattttt
ttaaaaaaagtgactagatagattaatgaaatatatattactatgcacccacgtaagttc
aaattcgactttcacaagttgtaaaaagtgaatttacataactaatactttaattttaat
ttgtttatttataacttgtagaggttgaatttgacctttttttaagtgatatatttataa
aaagtttattttttatgataatttagatatcatgcaagaaagtagggaatgtttctcgag
AAAAAACCACCTGCCATATGGCATTGCTCTTTTTTTATATCTTCATTTTTCGTCTTTAAG
ACGGATTCACACTTAATAAAAAGAAATCCTTCACTACCACTTTCTTCAATCCCATTTCTA
TAGTACCAATTTACCACTCATAGTTACTAGCAATAGTGTTAAAAACAGGTGTTTCTTTTC
TTTAGGCTAGCCATTACTCTTATTATCTTGCACATCACAAAGTTTGGGTAATAATTTTAT
TTTTCATAAGTCTGTGGTGACGCCTTTTGAGGATAAGTACGTCGTGACATCTATAATATC
TGGTGTTAATGTTTTCATCATGCCTAGTGACGGAAACTATATATGGAGCTAAAAATAGGT
AAGTAGCAAAAGCCCCATATTATTCAGTTCATGTTTGGGTAAGAATAAAACATAGCTCAA
TACCATTATGACATCACCTTGGTCTCGTCCTCCTTTAGTTTAGAGATAAACCCTACCTGC
AAGCAGTAACTGCTCTAGTGACGGAACAACGACAACAAAAGTTTAGTCTTGTGGCGACAC
TCCATCTCCTCCAACCCTGTTAGATAATGATATGCTGAAGAGAATATTGACCAATGTTAA
AGCAATACAAGTAGGGAATATATAAAATAGGTAATGTATATATCGCCTACAATTTCTACT
TCAAAGACGCGTATACGGGTGATTTAAGATCGACACCTAGTTTTAGTGTGAGGGAGATTC
TAGCATCCCAAAACCCAGCAACGCTCCCTCCATCAACTCTCACAGGCTCTCCGACCATCC
AACGGCCGAAACCGACCGAATCCAACGGCCCCTATTTTTTCCCCACCGCCACCACCACCT
CTCCACTATCCAACACATCCCCTTCTTTTTTTTAAACAAAAAATTCCAAATCGCAACCTC
>Os07t0614850-00 3000 bp upstream sequence
CACTTCAAATTAAGATTAATGAACAATAACTGACAGCTGAAATTTCTATGCGAATTTTCT
TTGACGTGCTAACACTTGAAATTGATTTGGTTGGGGTGCGCCAGGCTTAGGCTGTAGTGC
AACGCCTAAACGACGCTTGAGGGACCTAGTGGCAAGCCACTATTGTGAGCCCTCCCCCAT
AAAAAATAAATTTAATATCAAAGTGGGCACATGGTCCACATATCAGATATTAAACTGATA
AGAACAGATACTACACTTGATCTTAGCCAAAAGGCCGAGAAAGGTATGAGTTGTTGCGTG
ATACTAACCCTGGTATTATAGCTCTCCTGATGCTCCTTTCTCTGAAAACTGACGGTGTGG
TACTAAACAGAGCACTGCACCTGGTCTGTTACTTGGGCTAATTGTCTTGCAATCATAACT
CTCCAGAGGCCCAAAAAAGACACAGGGGCCCATGTAGATGCCCTTCCAGGCCCAAACCAC
GGGAAGGCCGAGGTAAAGccttccatgaatttttttcatttttaaatgtttcttttaaaa
tatttacagaaataatctatcgttggaaaaatttacaaaaatagaccctactactctagt
gaagggcggcaaattgacgtggcagatggcagctcgatgacggccgattgaaaaagttga
attttttgcattaacacccttgccgcgcactgccagggcggcaaggggcCTCCATGCAAA
AAAGCCAACCCAGGAAGGGCCATATCAACAGAGTTGGAAAGAAGCATTTGACTTGATTTT
tttttgcatctaggtcccttgccgccctctaggagagaggcaagggacctagatgcaaaa
aaaactagccaaatgcttcttttcagctgggcaaattgcattacgccccttgccgccacc
aaagcgcaaaatgtgcacacggcgccgtcgagccgtcgtctgccacgtcagcttgccgcc
ctccgctagggcggcagggtctattttttaaatttttgtaacaatagattatttctgtaa
atattttaaaaaaaaattaaaaatgaaaaaaattcagCCTTCCATGACCatgtaaatgtt
tggctcaacttttttttctcactcttaaaagccgaagcagtttttaaattttgaaatttg
gattttgatattaggtccttttttttacatatccttttaGCAATCACGAAAAGCGTGAAC
GCTGTTCAACGAAAGTGACAAGAAAAAGGGCCAAAACGAACACAAAACCAAATTCAAAAT
TTCAAAATCAGCTGCAAACCTGCAAGCTCTCCCTACCAAATTCAAAATTCAAAGGAGTAT
GTCCCTTTCTCAAAAGCTGTTTCAGTCTGTATTCCGTAACCAGTTCTTGCCTGCCTCCAT
GAAGCGAGGAGATATTTCAGTGAGGAATTGAACGAGACACCGGCGACGCTGCCCAACTCC
TCACTGACATCGGCAAAGTCTATTTATTTCTTACTCCATCTCTTTCAGAGAGTGTGTGAT
CTTGCAGAAGCAACTTGGCATCAAAAGATCAACCCACATTTGTTTTCTGGAGACCAGGCA
TTTTTTGAGGAATATCCCAAGTGTTAATTCTTTGATAAATACGCCGGCTTTTCGTTGGAG
TTATCTGCCCATGCCAAGAATATTCCTGCCATCTTCCTTCCGGTTATCCTGAGAAGATGG
GAGAATGGCTGAATGGAAGTGTAGAGACTTCATTTGTCAATGAAGttaggccgagttcgt
ttgcggttgttcctaacctccacttccttatttcccgcgaacacgcttttcagtttccaa
actgttaaacgatgcaattttataaactttttatatgtaatatttaccttaaaaatcata
ttaaccatttttataaaaaGGTtatttcctccgtcccgaaagtagctaccttatgtgaca
ctacctagtactgtgaatctggacagccgtactatctagtactacgaatctgaacatgag
aggtagtgtcacacccgtactagctacattttggATtgtccagattcgtagtactagtta
gtgttgcataacgtactaggtagctacattttgtaaccgaggaagtaGCTAATATTGTCA
CTCCGTTTTTCGCGTATGGGATTACTTCCCAAACCACACCAAAACACACAGCTTCAGTGG
GAAAGTTGGGGGCATATTATTATATCTTCCAATTGACATCCGTCTGTTTGACGGTTCACC
GTAGACAAACTAAAACTTTGCCATCCCTCTTATGCCACTATGTACCTACTTTGCAGCTAC
TCATTTTGTTCAATaaaaattaatttagtattggatatgacattcgttatattataatat
atcacatccagtttagattttttttttttgacggagtgagtaACTCCTGTAGTACATGTG
AGGTATATCCGTCCGGGCCAAGAGAATCATCCTGCATAGCTTTCGATTTGAATTTTGACA
ATTGGCATGCCTGCCTATTATTGTAACCGTTTTTAACATGAAGAATTTCTACGCTGCGTT
GTGTCACCGAGCACTAATTTGCAGGTGAGGATCGCTGCGAACAGTTGAGGTTGACTCGTT
GCATGATCTGAAGATTATGAAATAGGAGTATATATCACGGCCACTCGAGCGTATCAAATC
ACAAATGATTTTTTGTTCAACGCTTCGCCGCCGCAGCGACATCGTCCATGTGGTTTTCTT
CTTTTTTTTTTGTATTTCTTTTTTTTCTCTCTTTGACGCCTAACTCTGTCAAACTGCCCC
TAACCCAATAACATTCGAAAACAAGAGGAAAATTCGTATTACATTTGAATATTTGAAAGC
CAAAACACGTATGAATTCGTCTGTATGTATGTTAACTCGCATTTTTACATTATTTAGCCG
CTCCTATTTAAGAAGCAGCAAAAAAAAAAAGAAAAAGAAAAAAGATCAAGAAGATAATTA
AGCAAATTTAATTACAGATTTCGCAGCGCAGAATTTCCCGGCAAAGCCTCCGCCGCGGCC
>Os07t0656000-00 3000 bp upstream sequence
CTCTGATGTGATGAAGGATATATCAACATCTAAATGCTTTGTAAAATAGCATTTTTTTGT
GCCACATGTTTTTTAATGCCTTTGAAATTGCATTCAAATAGTAACAATTTGGATGCCCAA
CGTATAATCATATAGAATTCACCTCGTTTAAATTATTTCTCTTTGACAATTTTTGTGATT
TTCTATATGTTTTGTTGCTTTGCTTTGCTATATTTTTTGTTTTTTTGCTCTcttttttat
acaatcatgtacacatcttttgcatgttcttgaaaagaaagtacttttctagcaactata
gttgcttgattgttattatttttatatagtttttttaaaaaaataaacttttgagcctgc
tttcatcctgaacttcattgTTCCTTCTATTCAAGTCTTACCATTGCATGCAACTAAAGT
TCTCTTTAATACAATAGTGTATTTAACTATCTAACAATGTTTGTCTTACTTATTTGCCTA
CAGATTGTGTTGTTATTAAGGCTTGTTCCTTTACTTCCGTTCAACATGTTGAACTACCTG
TTGTCCGTTACTCCTGTTGGCATTGGAGAGTACATGCTGGCTTCTTGGCTGGGGATGATG
GTATGCCAATTTCTTCTTATTTAAGCAATTTTTATGGGACCAAGCTACATACTGGTTGGC
CAGTGAACTTGGCTCTTATCATCTGCTATGTTACATTTTACTTGCATAACATGGAACCAG
GCTCTGATATCATTTGCTACTCTATATTACCTGTGTTAATTGGAATCATGCCCTCAATGT
TGGCCTTTTGCATAATCTGCTGCTTTATACATTATTCTCCTTCAGAAGTTGGTATTTGAT
TCCATAGTTCTCAATTTACATATTGACATGGACAAGAAAAGCACCCACAGTAGAACCCAC
TGTAATTAACTACTTTGCGGCTTACTGTATTACCATTTATCTAAAATGCTGAATCAACCC
ACCAAGTGTTGCAACATTTTTTTTTTGGTTAATCACATCTGTTTTTGCCAGCCTATCACT
CTTGCATTGGTATATGTTGGAACAACACTAAAGGATCTATCAGATGTGACTCATGGCTGG
AGTGAGATCTCAACAACTCGATGGGTGAGTAATTACTATAGCATTGTCTGTATTATGTCG
TGGTTTTAGCACTACACAATATTTTTTTCTATAATTGGTCATAAGTTTAATCTGAAGTGT
GAAAGGGAAATATTGTACTTCAGGACAAGTAGGCTGCATTCGATAATAAGATTTTTATTA
TTAAGGGAAAAATATACAAAAAGGAGAAAAGGAATTCCTTTTTTTTTCCTTATCACTAAT
TACTCAAGCAACACCCCTCAGATTATTCTTGTTAGGGTTTTTTAAAGTAGATACTATAAT
ACATTGATGCAGATGACTTTGAGTTTTAGTGACTCTGCTGACACTAATGCTTAATTCTTC
TTTTCAGATTCTCATAATATCTGGCTTCATCTTGTCTGGTAAGTGTTGTTGTCATTTTGT
GGCCAATATTCATGGCATTTCCACTAAATTCAGCTATAGCTCAAATCTTGGTTACGCTGT
TTAGATATAGTTTAATGATCATTTGCTTTGCTTGGTTAGTCATCTGAGCTTAATCTCTTT
TTTTAGTTAGATTTTTTTTCCTGAAGATACGCTGAACTAAACAAAATTTCTTTATCATCT
TAGCATATGCGTTGTTGACCATTTTTTCATGGTCCTGCAGTTGTTTTGATTGTATGTGTT
ACAAGAATTGCAAAATCTTCTTTGGAGAAGGCATTGGCTGAGAATGGAGATGCAGGAATT
CCACAGCTTCCTGTGGTGGCCTCTCCCTCGGATTTGCAACAACCCCTTGTGATCAGAATT
GACACGTCAAATGAAGATCATGAGAAGTGAATCTGTTGTTTACAACTTTACATGTACATT
CTTTGGCTGTTCAATCTGTATCACTTTACACTGTAGTTTTTGCCAGATCCATTTTGCCAG
TAAAAGAAAAGAAAAAGGAAAGGAAAAATTGTATTGTTAGGTAACACTACATAATTTCTT
AATCCACGAGATAACATCCACGAGTCCAACTGCAGTTCTATACTGACTATTCACAGAAGT
TTTCAAGCGACTGTTGTATTCCGAATTCGAAAATTTTGATATGCTTTTTCACGAAAGAAA
ATACGTGCGTGACCTCCTTGTATCTAAAATAAAAGAATTGCTATGGTGCTATCAATCTTA
TTGAGCTATTCTCATCTTAATCAAAGAGAATTCTTGTTTTGCAAACTTTGTACAAACGCC
GATGTGTCGTATTGTGATTGAGTAGCTTCCAATGGATTGACTCAATCAAATGGTTTAGAA
GATTTTTCTTGCTCCCTTCGTTTCGAAATAATTGTGGTTCTAGCAAATCTAAGGAAATGA
TATGGTAGATTACATAGTTGCTCTCATTAAATACATCCTAATTATATTTCCAAAACAGAT
GAGCTAATGAGAGTTGCGATTGTATTAATGTATGGCTACATTGGCGAAGGTTATGCAGGG
AAGAATATCACCTATATGAAGGAAGTAGTAAGAAGTTTGTACGAAATTTTTACTTGCGTG
TAGCAAAAAAGTTCAACACTCCACCGATCGCTAGATATTAGGACAAGATAAAAGAGTGGC
CGAGCGTGCAAACTGCACGCCCTCTGATCACGAAGACACGAACCCAAAACGTTCAACTGC
ACACTACCACTTCGTTAACTGCACTCGCCGTCACCTTTGATCCCTTTGGGTTTGGGCTCT
CCGAAACATCCAACGCTAGTTTTGTTCATCAACATCTCCAAAAGAAAAAAGAAGTTTTGT
TGATTCCAAGCACAAGCGAACAAAGCAACCGTCCCTCCATCTCGATCAAGAACGGCAACA
CCAAGAACGAGTTAATACTATATTATAGTAAGCAATCATCAGGTTGATCACGGCAAGCGA
TTAATCCATTCGATCTCCTACCCCTGTACCGCCATTGCCGGCGGCGTGATCGAGTGAGCA
>Os07t0677900-01 3000 bp upstream sequence
GCTGAATATAAGTAACTTCAATTTTAGGACTAAAGGCAGCACTACTTTACAATTTCAGAG
ATCAAGTACTTTACAATTTTAGAGATCAAGCAGTTCATAATTATGCAGCAACCCAAATTT
AGACTCTCAATGCCGTGCTTTCACATGCGTGTCCCTGTCTCGGTCATTGCATAGTCATGT
TGTATTTGAAGTCGCGGTATGAGTGCAGCCATGAAATTTATGTCTCTGGTGAGACGAGTA
TTGCGGCAATAGTGCAGCACAAACCAATCGTCAATCGTGCTAAAAATACAAACATATTTA
CCACAATAAATAAGATAAAAATAATATAAAAAAGTTGAACTAGATTTGCATCTTACCTGC
AACGATATACCCTCATGCACAGGCATAAGTTGAGTTGTAGAGAGAACTCCATAATCGCAC
ATTGGGAATGTTGTTATTGACCTAATATCAAAATAGCAATTTGTATAAAAAAAACTTATT
TTCTATTCAAAACTTCATTCAGTGGCCATTATTTAAAAATGTTTTTCTTTTTAGGATAGA
TTACATAAAAATCGATAAATTCATAGTTTGCAAGGAATTACCTAGGCGACGACTAGTACA
TAATCCCGTGGGCGCATTTCTTTTTTAGATAGATTACATAAAAATCGATAAATTGATAGT
TTGTAAGGAATCGCCTAGGCGACGACTAGTACATAATCCCATAGACGCATTTCACGACTA
AAGTATTCTGTGGGCCATATACGGCCCAATTATGAGGAAGTTAGGCCTTACGGTCTAATA
AATCGACGCGTGCATGATGAACTTTCATGAAAACGCTTCGTGTAAGACATTCGACCGTGT
TCGGCCCCACCATCATTTACCCATCTCTTATGGGAtcatctgtacatttgtcgacaaatt
ttctcctaaaaatttcgcatccaattatagtacaatcgtgatgtgattatattgtaactt
gtatataactcttaacaatctcttcgtaacatgctattttggtgaaacggagatcgtggg
aatgaatcctctcacatgtgtgcgtgtagtgacttttttccttcttcacttgcacatgaa
acaaatctaatggttcaaaattgttggaacaaagtctaaaatgcaTGGCAAGGGCCCTCT
CCTCTATAGGAGAGAGCCCATGCTTGAGTTCTTTAGGAGAGAGGTTGAGAGAAAGAGGAT
AAAGTTTGGATGGCCGAGAATGGAGTGGGGGTGTGGGGGGGAGATCCTCTTGTCCTTGGA
GGGCTTATTTTATTCATATGTAACGGGAAATTACATCTTTACCCTTAATTTACTATATAT
GTACAACATCCTCTTGGGGGTATTTTAATCCTTTTATACATTAGTTTATACGACACTCTA
AGTATGTGGTTATTCCCCAAcaagaaatatgtgaaagttacatgcaagttgcattatagt
tacatgtaagttacaatgtaattacatgtaagttacagtgtaattatactatgatagtac
ttaattacatctgtcaaatttttaagaggaaatttatagacaaatatatagCAAAATTGT
CTCTCTTTCACGCGATTTCCATCTAACACATCAAGCCTCTTTGACCCCTTCCCTATCTCT
CTCTATATTTTTCGTCGGCCTGACATAGGGGGCCCAAGGTCGTTTGTTGCCATCCCCACA
ATCTCCGGTGAGCGACCAAAGATTGAAAGATCTTACAATAAGGGAGACAGATCCATTTGT
CAGAGTGGAGGAAGGATGCAGGAGGTAGGCCATATCTtattttttctttttggagctttt
tgtgaggatgttgcaagctattattttcccatgcatgttacgccttggtgtaattgaatg
ttttactatattttaattgtatgttgcgcactttaattcttaggtgttgcgactagctta
tttaaatattgcatttggttgaacatttttctctaaccgctgaaacatttttaccgaata
ttgaaacatcttaaatatttttattgtaacatttcggtgaaacatCTAAAACATTTTTGT
ACGGACGTCTGGGCCTTGCTCCTCTCCGGACTTTCAAGGTTAGTGCTGTAGAACTCTGGA
ACTAACATGCGGCTGATTAAATGAGTTGATGGGCAGCTTAATTACGGCCCGCCTGTTTAG
CCAATTGATACTCAGCTCACATACGGCCTAATTAAGTTAGATTAACTAGATAAAAGAACA
TCCAACACAGGGGCCCAGCTCCCAGCTAGTAGTACTCAGTACTCGTCTCGATGCTACGAA
ACCCCACCTTACAGAAGCGTAAAACTGCGTAAGCCCATCAGGACTGGGCCCACATGGCAG
ATAAGCATGGCCCGAGTTCGTAGTAAATCCCCCAAGTCCTGCACGGGGTGATCACATCAA
CAGTGTGTTCCTCAAGGAGCGTTGTCACGCTACAACGTGATGGTGGCGCGCCACGGCGGA
GAAATGGCACTCACTGTTTCCTCGTGACGTGCGCCAAAACAGGCTCGCCACGGCACGCCC
CTTGCCGCCGGGGAAATGAATGATCCAGGGCGGCAGCAGAGTACCAGACCCTAAGCTTCA
GACGCGGCCCCATCTACAGCCACTGTTTCGCAATGCTTAGAAAGATGGCAGCCTGAAATA
ATTGAACTCGTTCGGCCGGGCCAACCCGGCAGAGAAAAAAAGGGATTATTGAACTCCAAA
AGTGATCAAATGCGGTGGAGCAGAGCTCTCGTGAGTCTAATCCCGCAACGAGAACGCATA
TGAATAATGGTTTTGCGGCGGGTGCGTTCTGCAATGACAGGCCAACGGTCAAAGCATCCC
AACTCCCGCCTCCTCCTCGTCTAAAACCACTCGCTTCCAAACAATCCAAACCTTCCATGC
CATTTGGCATTTTTGGCTTTGCTTCTCTTCTCTTCCTTTGCTTTGGCTCTTCCCCAAAAT
CACAAGACCCAAGAAAGAAAGAGAGAGAGACAAAACAACAGATCATCTTTGCAGCACTGT
>Os08t0149000-01 3000 bp upstream sequence
AAAATTTACTTTCTCTTTCATCTTTCCTAGATAGAAACCATATGTATTGACAAAAATGGA
ACTGCAACAGTGCTACAATTCAATTTTCATTTGTCCCGATAATAACAAATCATAACAGTA
GACAGTGAGCGATATGGGACTGAATAGGACTGCTAAGAAGAAATTGAGAAAAGGAACACG
AGGAAGATTCAGTTTCTAGCTAGCTTGGGATTGACTGCAATGCCTTAAAAAGCAAACTGG
TAAATTAGCGAGAAGGGTGCAGTTTACAACTTACCATCCTGATCACTTCAAAAGGTAATC
AAATTATGTCGCCAAGCAAACCAACTTCACTATCACTGCCAGAAAATGCACCCACCTGGC
CACCACCCGCTTCCACCAAACGACATCAGCTTGCCATGTTCATATTTTAGATCCCCCATT
TAAGCTACTGAATATACCTGAAAATAGCAACCAATTTAGTTAATTCTTAACATAAATTTA
AGTTAACAGATTGAACACTATTTTAAGTAGTTCGCGTTCTGTTTTCTTAAAGAAAATCTT
ATTTTGGTGACAAATGGATAACAACAAATTGGGAAAGTGAAAGCAAAAATTAAATCACAT
TGGAGTTAGTGACAGATAGGACGTGCAATATGGGTTAAATATGCAGTAAAAAAAAGTGAA
CAAGAGAGGAAGATAGAAGCCAACGCTGTCACTGACTCGGAAGTGGAATTCACATCCAAT
TCTTCATAGAAACACTATCTTTCTACTGTTAAACAACTATGTATTTGTCTCTATGTGCTG
AACTGCTAATGTTTCCTATTGCGCCGAAAAATATCACATGAAAGCATCTGTATTAGTTTT
TTCCCCTTAATTAAAATTACCTACCTAATCACAGACTAATCAATCTGGTGGTACGGGAAG
CAACCCCTCAGAAACGCAACATGCTTAAAAAATGCAAAATCATGAATATAGTGACAACAA
AGTAGGTAGTGAAGGCTATCTCCTATTTTCCAGATCAATATACAGAACTAGCCTTCACAC
AAGGAATTTTTTGGGCACAAACCAACTTAGCCATACAGTTACCTATCCAAAGTTTACAAA
CAAATGTCATCATGGAAGTTCCTTTACCTAAGCCCTATCCAAGGTCCTGCAAATCTGTAC
ATAACAGCCATGCCCTTGCCGAGCACCATATCAAGGTGGTTAATCACATCTGCAAAGGAA
AATTACAAGGTGGTTACAAAACCCCTCCAGCGCTACCAACGCAGCGGCAGAGAAAGGAAG
AAGAAGAACTAAACCTTGTAAGGTGGATTCCTCCACTGCACCAAATCCTGAGACATCCTT
AAAAAAAAAGCGCCCCAATCAGACTAagggggtgtttagatcaagggatgcaaagttttg
gcgtgtaatattgagtattatatagggtgtcgtataatgtgtttgggcactaactaacaa
aactaattacattatccgtcaataaataacgagacaaatttattaagcctaattaatccg
tcattagcaaatgtttactgtagcaatatattatcaaatcatggagcaatcaggtttaca
agattcgtctcgtaaattagttacaatttgtacaattagttattttttagcctatattta
atactttatgcagatgttcaaacgcttgacgtgatatggtgtaaaatttatgtgtggaac
taaGCGGAGGCTAAATCCCATGGAGGAGATCACTAGGAAAGAAAAACCCACCGGATCCAA
CAGCAGTAATGAGGAGGAAGACACCAGATCTGACATCATCCGGCGGCACTAAGCTCACTA
ACCGCGAGCACATGCCGAGAGAAAAAGAAGGCTGGTGATGACGTCGTGGATCGGGCTGAC
AATTGCGAGGGGAAGAGAAGACGATTTGGTGGATTGGGCAGCAACGTCGACGGAGAGGAA
Gaaatctgaggcttaaaaaataactaattgcacagattataactaatttgtgagataaat
tttttaagcctaatgctaaatgatttgataatgtggtgttacagtaaacatttactaatg
ctggattaattaggcttaacaaatttattatgtggtttactgacagattctataattatt
ttttattagtttccgaacatcctatacaacaccatgtacagtaccaaatatgacacgtca
aaactatatatgactaatctaaacaccATGCGGACGAAACGAGAGAGTGATAATGCAAGA
TCCAGACAGGCCTCAACCTGTCGACCTGTCCACTATGCTTTTTTCTTTGTCTCTGTCCGC
TCTTTTTTTTTATTTTTTATATTTTTCCCTCACTGTCTACTATTTTTCATTTTTTATATG
TCTAATCTTCTTTCTTTTTCATGTCTACTTATTAATATTTGACTCAAATACAATTTATAA
ATAAAAAACAATACTCACTCTCACAAAAATAATAAGATTGATTTTACGATTTGATAAACT
CCACATATTTTCTTTAGGTAACAATGCATAAGTATATTTCCACAATTgcaaagtgagcat
aggtcaactgactatttcttgtggtagaaccagtcattctgggttcaaatctttgatttg
acatagatgttcgAAGCGTTCGTGGTGACTTCGTCAATCTTAATGCTCGCGTTGTGAGCG
CGTTTGTACTATGTGTTTCGAAAAAAATATATTCCGCAATTCAAAGTACATTGAGTAAAA
AAATTCACTCATATTTTATTAGACTTACCTACGTAAAAAAATATAAATATATTTTTCGTC
ATACAAACTTTCATCCATCGCCTTCTAGGCAAAGACAATTGCATTATTCGTCTATCCATT
TTCTCCCATGCTAAATCCAAACTAAACATCCTATGTATTCCACGGATATATAGCAGATTA
TTTATCTAAAAATAAATAATTTTTTTGAGCAGATTAGTTGCCTAAACCAAAAAGGTCAAC
GTACACACTCCGTGGCACGGGCACTTTTAATAAGGTCGATTCCGTTTTGAAAAAGAACCA
>Os08t0299300-01 3000 bp upstream sequence
gaatcggttattgcttagcttccggaagaaggcacagttggaagccaaaaaaggtggagt
ggggtttttcctccccccccccccccgcgatggaggggaggtagaggcggcatatgtggt
atccccttaagctataaaaggaggaccctgcccaccgaaaaaagggggaggcccagaaaa
gcctgaactccagaagagaggaagcgagcgcgctctctggagtaaagaaacccttgtaaa
acttgtccataatcccaaacacaggagtagggtgttacactctatagcggcccgaacctg
tataatccgacggtgtgcattcactcctaatagtcatagggacgagcaagcgactaacga
gagacgagcctccgcccccggccgaactcatgaaaagggggtctcacgactccctgctat
tgagggtcttccctcaacaCAATCAATGTATGATAGTGCTGTTGCAGATATATTTTGTAT
ATATTTTTTAACATATAAGTTAAAAGGCATGAATTTGCCTTAATTTTCCAAGAGCCAAAT
ATATTCCCTTTATTATTCCTCTAACATATTACTTGTGTGAATTTGACACTCACCATTCAC
GATGTTGCTTTAAAACTTTTGAAAAAGATACACAAAACTTAATTAGAGTATTTATTATAT
TCCTCATAATACATTTTGTTACGATAAAAGGCTTTTATTTTCTTAAAACATGTACTAAAA
AAGATATCATGATCAAAATATTGAAATGTGAGGCGAGAAAAACAAGAAGAAATGTGAGGG
GGGAGGAAAAAAGAGAGAAAAATAGGCATAATTAGGAAGAATAGGAAATACATGAGAAAA
TGGAAAAAAAAGAAGAAAATAGGAAAAAAATATGTGAAATTTTAAAAAAAATATAGGGGG
AAATAGGGAAACAGATGGGTCGGTTGGGCAATGCTCATGCTTGGGTCGTACCTTGTCGGA
ATATCGGCAACCATGCCGTGGTGTGCCAAGAATTTATATAAGATACTTTGTGTATGTGTG
AACTTTTTTGCTTGTAAATATATAAGAAGAAAGTAATTAGTTTTTGCAATAATTTCAAAA
TCTGAATTTAGTAGTTACAAAGTTATATATAGAAGCAACTGCGTATTCGTACCGTTACCT
TTTATGTTATTAGCTTAATAGTTCTTAGATTTGAAATTCATAAATACAAAGTTTTACTCC
TTTTCAAAATTAATAAGTTCCATCCTTTTCATCAAAACTAATAATGAGTAAGTCCTATAT
GGGAACAAATTTATAAATAGAATGTTGTATTTGTTGTGGAGTGATAACTATTTTGATTTT
ATTCTTCAAATTTCGAAAATAATATATACAATCCTGTCAAAAAAATGTTATATACAACGT
TGTATTTTTCTTGTAGTCTAAATATCAGTTTTCGTGATAAAGAACTAAAATTTGGAATTG
ATATACATATATAAATATATATGTAAAATTGTAGTCAGCCAAAAAACTAGTATTATCTAA
ATCTCTAAAAATCTAGTATTTCCATCCACTTATTACAATTTTTTTTGAATATTTTCTAGA
AAATTTGAACCAGCTTTGGTCTAAAGGAAATAATGCCTTCGAAAAATACATCTAAAAATC
TAGTATTTCCATCCACTTATTACAAATTTTTTTTTGAATATTTTCTAGAAAATTTGAACC
AACTTTGGTCTAAAGGATTTTTTTTTGAATATTTTCTAGAAAATTTGAACCAGCTTTGGT
CTAAAGGAAATAATGCCTTCGAAAAATACTTCAAAAAAATTGTGGCAGGAATCGAACAAG
GGACCTTGTGTTTCTCATCAGGCATGCATGCCAATTTTATTCTATGTGCGCGCGAAAATA
ATTCACTTCCCTCGGTTTTTCCGCAGGAAATTTTCATTTCCCCCTAATCCCGCTACACGA
TGGCGATTCTCCTATAACCCCGCGAACTAGATCTCGCTTCTCTCTCCAAAGAAGTGCTCG
CTCCCAAGATTTAGGATCCTAACTGTCGTTTCCAAATTAGTTTACTTGAGCTACCTATTT
CGTCGGACTTTCCAGACAGCCATCTCCAAAAAAAAATCACCACGCAGTTCTTTCGATTCT
ACTTGGCGACGACATCCATGTGTTGAACCATGTTCATCTTCAACAACGGTGATTCAAGGG
AGAGCCGGTGTCATATTGCCTGATGCAAGCATCTTGTAGACCACAATCACAGGTGCATTT
TCTTTTGACTAGAAGCTGTTCGATCTATTTCCCCTTCCGTAACTTGAGCGTACACGCATC
TGTGAGTTGGTGTGGGGAACGGGGCGGGGGTTGAAGAGCAGTGCTGCAATGATGCCGCCG
CCGGTGGTAGTGAGGTGTGGTGAATGGAGGCTGCGGTCGGCTGGGCACGTGGTTGTCGTA
GGGGTGACCGGTGGCCGGTAGAAAGGCGCCGGGCCAAGGCGTGATTGCACGGGGTGGAGA
TGGCCAGCCGGCTAGGAAGCTGGTGCCTGCATCTAGAAAGCTAGAGACTAGAGTCCTAGA
GCTAAGGTTGTGGTTAGTGTTTCTTGATTACTGAAAATGGATAGATGTAGGAGGAGAAAA
GCATTGGAGTTCTACAACCGACAGGTGCATGTTTCTCTGTACTAGTTCTATTCTCTGCTT
TTGTAGTAGGGAGGCACTGGATAGATATCTTTGTTTATCTGGAATCTTGTTGGATGTTGT
GGCAATGCACCTGCTATGGATTGCTTCACATGGATCTGCAGCTTTACATTCTGTAATTGG
AACTCAGTAGATACATTGCTCTTTTACATCAGTCTAGATTCAGGATCACTAAATTGTATT
ATCAGATTATATCTAACAGCTAATTGAATTTATTGTGTCATGATGTTTCTTGGATGGTAA
AAATATTAATATTGTTTCACAGTTGGACCAAATGTTATATGGGTAAGGGCACCTTTGGAT
GCACAGGTTATGTACGAATGCACTGGACGCAAGGCACATGGGAAGTTTGCAATGGCGGAT
>Os08t0433200-01 3000 bp upstream sequence
AGATCAAGAAGATTTTGGCTCGTTCTTTTCGGGTTAAGATGTAAATTCTACCTCGAATTT
GTTTTTacggtttttaaactactaaatgatgtttcgtgcgaaaactttatatgtaaaagt
tgctctaaaatatcaaatatattcatctgtcaagtttataataattaaaactcaattaat
tatatactacttattttctcattttaagtgtccttaagttaatcttaatcttcatGTATC
TCATTTGTGTATTTTTTTCAGCCTCTATCATTGGGGTGCTCAGTAGTGCTAGCTCCAGTA
GCAAGAGATGTTCTTTATTCCGGTCCTATAGCTGTAGCTGCCTTTTGAGATGTGGGCATG
TGGtatatataaaacttaattaatcatatgttaatgatttcttgttttacgtgTGCCAAT
TTAATTTCCATGTGGTGTTTGAAACTGAtgaagacaaatgttaagttgacgcacgtaaaa
cgagaaagccattaatacataattaatcaagttttaattattataaacatgataaatgga
tatatctgatattttaaaagtaacttctatataaaaaattttcgcacgaaacacactatt
tggtaatttaaaaagcatgctaatagaaaCCGGGATAAAATTCAAATCTTAATTAGAAAA
GAACCGATCGAACAGGAGCAATTCCGATTGGTTTCATTTGAAAATAAGAAATCACCACCA
AGCCAACGTAAATCAGACACATATTAATTTATATCACAAAAATATACATTATGTCAGCTG
TATTCTTAAAACAACCGTACTTGAGAAGATAACTACCCCTGTTTAGTGGTATAAACATGC
CAAGCCTATTTTGTCGCATCTAAAAAAATAAACACCATCATGTGTTTTTTGTGAAAGAGA
AGTTCTAGTTTGATCATTCAGATTAATGCATCAGATTGCTATCTTGTGGTTATCCGTTTC
TGAATCGATTACATTAGATGACATTGAAACGTGGCAAAAATAATGGAAAAATCCAAAGTT
ATTTTCCAATTAGTGAAATGGACAGCGTGTCTATAGTACCTGAGCTTAGATACCTCACAC
AAAGTCAAAGTAAGATTTGCGCAAGAACAAAACAGACGGGAATATTTCTTATTCATCCAC
AATAGCCGCAAGTACAAATACGATAAGGACGTACTATTAAAATTAGATCTGCATTGAGAT
AATTAAGTTCGATTAATAACATCACTGTTGATTCTAGTAGTACTATATTTCACTATTATT
TTATGAGACTATAATTGTACAATTATAGAGGTCATGAATCATTGCTTCCATTTTTTTTCC
TTTTGCGAGGATATTATTTTAATTTCTTTCTGTAATTTTTTTTGTGTACTTGGGATATGC
GGCCAAATGTTGCTGTCAAAGTGTCAATGAACACGCCAACAGGTACTGCATACTAATTTG
TATTTTTAGGACCAAATAACAATGCAACAAATAGTATTTGACTTTGTAGAAAAAAAAAGC
AAGGCTGTTAATTATTGAGGGCTAGAAGTTTGACTCTGCGAGGATGAATGACAACGAAAA
GAAATTAAAGGTCGGAAACTAAAACATGTGAAAGGAACTTAATAAATAGCAGAGGGTAGC
TCGAGAGGGTTGATGTTATGTTCCCTTATAATTTGATAATGACATCTTACAAGATATAAA
AGTGACGATCGAGTTGAATGAAATCTACActccctccatctatttttgatagtcatattt
ccaaatctgaaaattttatttttgatagttatatttcaatccccaacatatcatcttaat
gactttctcggatttaatgcgtgactctccattcttccacatatgattggctacatgggc
attaagaaatgtaaatattaatgaatcacttgtttacgaggaatgactagtagcatgttt
aaatgaatgataagtagaattacttatccttgatctgtgtgccaagatgaaatatgacta
tcaaaagtagattgagagagTAATAATTAGCCTTTTTCCATCACTAATCTAGGTTTGCAG
TCTTCAAGAATAAGCTGTCCACTGCTTTTTAATTTTCTTGATCGTTCGGTTTTTATGCTT
TTAATGGCTCCCCTATCACCAAAATTCCTCATGTGTAGGGTACTGGCGAGACAATATCAG
GTGCTAGGCTGCTAGCAAATAGTGTTGTGCTACCGGGGTGCTATTAAACTTAAAAAGTGT
ATTGAAAAAGTCACAGACCAATAAAAAATATCTTAGGTAGGCAACACTATGGCAAGTAGT
AGTATCACATAAGAAATCAACTCAAAATTCAATGTACACGTTGAGAAAAAAAATCTCATG
TAAATAGTATTGCGAATTGTTTGAACACTATTTGCAGCACGGATTTGTCTTTCTTGTTTT
CTAACATCTACATCAAATTTTGAGTTGATTTTTCTGTATGGTACTACATATGATAGTGTT
GCACATCTAAAAAAAAATCACTTTTTTATTGACTTTTTAATGTACTTTTAAGTTTAGTAG
CACGTATGGTAGCACTGTGCTGTTTGGTAGCAGCTGAGATTCTCTCAGGTATTGGCTACT
ATACAAAACTGATTTTCACAAATGACATTCCATGTAAAAAGGCATAAATTCACATTGTTT
TTAGATTTCCATTATTAAAAAAATCGAGGGCCTTAGCAATTTTAGCAGGAGGAACTAACT
TATACTAAAAAGGAAAAAAAATGCTTAACCCTTTGCAGTTTTTTACACTTGCTGGGAGCC
CTGAGAATAGCCTGAGAGCGAAGGCCCAGCAATTACACCCATTCTTTGCATGGGCCTAAA
GTTTGGCCTGCACATGCATGGGCCTATTTCGACCCATCAAGAAGGCCCAAACCGGCGAGA
AAAGCCTATGGGCCGAAACAATTACGGCCCGGCCCAAAGGTAGCGGAATGCCGCTTCGCG
AATATTCGGGTTCCGGGGGAGAAGAGAGAGAAAGAGACGGAGCGAGACGTCGTCCTCTTC
>Os09t0242000-00 3000 bp upstream sequence
accactgatgctttaagcaaaaagctagctgccaatgacaaggtcatagaaaacattaat
gtcaaactagatggcttcgcttctgcttttcaaaactagctgagctttaataagatgata
gaaacccagctagctcaattgacttcattagtacctgcaaatgaatctgggaggattctg
gggcagcccgactcctccattgaaaatgtcaaggcgatcacaacaaggggaggtaagtcc
actcgtgatccgccatatcctaacactaggagctaacggtatctccaaggaagcgccatc
tagaaatttggctgacgaagaggttcagccagagaagactgccgacgagtgatactcaca
gacaggaagaatagggtattggggtacgttggagcagggatctacgtagtacgacatcaa
aacagacaaaagacaaggattatactagttcagaccccttatcaggtaatagccctagtc
tagtttatatgggattgatgacgatgagaacagattacaaagagagtaatcgaacaggtg
ataccgatgagatcgtagtcgagggattcgacaagatctccccggcgagttggctccgtg
gactccggcttcgtgaactttggtgggtgtgttggcgaagagatgcgatgtcctttgcct
ctcccatggggtcccttttatatcgtgggataccttgaccctcaagtaagacttggagat
atgtaaaccgacacgatatactagagattttaccctctccgagtaggacttctgcaattc
cttaacttcgtggagatattttccataatttgaggcgaattcctaacggcgtatacggaa
accaaccgtatacgtgaaggtataccttatcggtatattccataagtcgtaggatagagg
gtatgcttatccgtaaccctgacagtagcccccgacttcaatttaaatgaattatgtcct
cgcacgcgacttctcctgatggagcgttgtcgtactcgttggatcgatctcggttatata
accgtagagacatagagttatcgataacgctttcagggagcctatatgtgcgggttttga
atttaaattgaagtctgaacaacggtccccaatgggcctcagaaattttcggcgaaaatc
tctcccctttcctcgaaatacgaaccatcagatagtgcgcctatttaatgggattttggg
atccatttcgagtccgtttgccaaaaactctcactgttccccagcttccccggactctcc
gtctccccaatctcctacaccctccatcagcgatcttcttccggcaatctcccccaatgg
cggacctcgagcaatcttcctccgatgccgccgcgctaaagaagctgtacaccggaggag
ccgtccctccaaggcaaaccatggcgagggaggtaggaggtactgtcccttctcccgttt
taggtcgtatggtagcggtagaggatttcatctgatgtggctttctacctcctccttccg
aattcctcttgctgatattaaacttctacgacatttctcttttgcacctaaaccccaact
ccatcgcttttctgagcatatttgttcatctttgcgaggcctacattggggtagtgcctt
tccttaTAAAAAGCGAAAGCGCTGGACATTAAGTTGTCGCGTAAGTTTCTATCCACTATG
ATTTTACAATTGCATTAATTGAGGCAGAAGAATGACTATAgcctcctcggttgtacatat
tcctaaatggcttattagaaaataaaaattaatttatagataaaacttatatatatttgt
ttatagcgacttaaaagccaacgctacaaagaaattgcgttgaaaatatcataaaattaa
cttcataattgacgtttgctttggtttattaggcaaatCGATGAGGCTCCTTGTTGACTA
CCAATATACGTGGAATAATGGAATATTGTTAGGATGCTTCCCTAACCACAAGTGTACGTT
CAGGTTAATTTTGTGAGGGAAAAGTTTTGCTTAGTCTCCATAATTTTCTTATTTTAGAAA
CCTTTCGAATATTTGAAATTTGATGAAGATTTTATGGAAACAAAATATCCATGGAGCTAA
CAGAAATTTAAAATTAATATTTCAGACTATCGACAACGAGACACTTATAATGAGTTAATC
CATGTAGTTAATAGAACATTAAAATCCACTCCTAACAGAAAATAAGATCCAGAAAGTATT
TTGTTGTCATGCTACTTTTGATGAAATGGCGAGTCAAAAGGATAAAAGTATAACGAGAAC
AATTATTGGCGCTAGAAATCGCGGGAAAATATTTTTGGCGGCAAGCCAAAGTGTATTTCG
CGCCAAAAGGGCAAAGCGATATAAACCAAACTCGCCAATCCAGGAGGCGAGAGAGACTGA
GAGCGAGAGATGGAACCGTCTGTGAGAAGGGAGCGCGGCGCCGTCAAGAAGCCGACGATC
TCGTCGCCGTTcgacgccgtcagtgaggatctcctccgactccctaacatggcgtcactc
gtcaacgccgccctcgcctgcaagcgctggcgccgcgcggcttccgaccccgccattttc
cggcgcttcttcccgctccgccgccccccgctcatcggcttcatcctgaccgaccgcggc
gactccgtcccctacAGCTGCCCCAACCACTACTTCGTCAGCGCCACCACCCGTAAGCCC
AACCTGGCGTCCGCCGCCGCCGATTGCGACATCTTCTTCGAAGACGTCCCTGATATCGAT
TCGGGCGAGCAACGCGGCGGTGGCTACTTCGACGAGTGGCGCCTCCGCGGCTGCGACGGC
GGTCGCCTCCTCCTGTCCCGCGGCTGCGGCGGGTTTGACTCGCCGTCTACGATCCCCTCG
CGCGGACTGCCATCTTCTTCTCCGCCGCAAAACTTCCATGGGTCGTTCCTCAAGGTCAGG
TACGCGATTGTCGTCGACGACGCCGACGCCTCGTTCCGGGTCATCGGCATCGACGGCGAC
>Os09t0438100-01 3000 bp upstream sequence
gcatacgtaccccacttttgtgtctcccgaacggcgctcacaaagtatggattatcggcg
tttctaccaggaatgccggcggtaaagaagaaccttgcccatgactcaccaatggcttgc
ctagcttgcttccctttctttgtgaagaatcctgtgtcaatgcgtggctgcacaggggcc
ttggcagatgctaggttgtaatctctcacagcaggtgactccctatgagacgtagccctt
cgtagcatattggtaattgggttacttctacctttccgtgcctccggctgagcggatcca
ctcccaccgccatgctcataagtgccaccacgctcctcaacatccctcctaaagttttcg
tcttgtcgtgaggctgcaatggctgcttccatttgttcctcctcgtcggcatcacctgtt
aggtcataatagttgacccttgctgcttcaacccttcttccgctatcactcttacgctgg
tcacctgcatcttttatcctgtccaactcacggcagaagaactcacggacatccggaggc
actgaattgcaatatgtaacccccttccctcttgcagccaagtgttgctttagtcttgtt
gccccaccaccgcccctctttgtatggcaatacttacagcgccatccaggtgggatattc
tccccgtgctcccacacagggtccctactatctgacatctccaccctgtatcaaatgcat
gagaaattatcactgctaattataaacatacctcccattatgcaataatacgacgtaatt
atatgtacactggtaagcatgcatccaaattcttccatactatgacgtatttaatttaac
ctatatgtacatagaccaaagcaatcaaatatacttcacatgcatggttttagccaagca
cgggcaaccaaatgccgaaataaactcatattcccaatgtatttcacatgcatattggta
aaaatatgttctattgacctaaatccctaaatatgtccatgcatatcacagtaaaaaata
ccataccacggttcaagccacggtaaccacggtagggtggacggttaccacggttttcac
acgattaccgcgcatacgtatatcgtctcatagattacgaagccgacgataaccgtacaa
aaccgcacggttaccgctcctaaccgcgcgaaaaccttcaaaacggagggattacctctt
gcccgtcgacccaggcggttaccgtcgcgtaccgcgcggttaccgccgcttaccgcgcgg
gaaccggcctcgccggcgcagaggcggcggatctggcgcggaggcggcggatctggcgcg
ggcgcacgccgtcgccccttcggtcctgagcgcagctacgcgagagaggggaaaaacggt
gggattcgccagagaaacgaagcagaggcttccaaagatattttcctcccattgtgggcc
ttattgggcctcgtgaagagtgcatacttggcccattccatttaatcttttttctttttt
ataattcacaataggttttgcgctcaaatttgaatttacctgcatctttttgatgaaatt
ttttcaccataacaacatacaaaacaagctttacatccatgatttttttttatttttttc
gattatttttcaaatttttgaatttgagcaaaatttgcccaaaccctaccgccggttttc
gttaccgaccctccacggtaagcccggtaaccgcggttaccgcgcggttaccggcgagaa
agtgaaccctgGGAACATGTCGAAGGGTGCACCTTCTAACCCACATTTAAAAAGATGTAT
ACCAAAGGCAGCTCACTAGCCTGACTAAAACGGCAAGAATCTGACACTACGAACATCAAA
CTTTTTACAGCATATAGTATTTTTCAGCTTTTCAGGTCCTCACTATACAAACGATGAAGT
CGACATGTTCTAATCTGTCAATGCTATCATGATTTGATTAATTCCATGACTGTTGCATGG
CATCTAATCAATTAGGGGAGTTAATGAGGTCTGCTTTAAGATTTATGGTCCTGTAGAGAG
GGAGATGAGGTCTTTGCAATATAATTTCGTTCCAAACAACGTAACCAAACTCCTGGCTAA
AACAACTCTATTTGCACAGTAACCCCACTGCCACACATCACAGATTTACATATCTCGACG
GATGGATACATATGCCTCGGCGATCTTAGCCCACAGAAACCGGGAAGTATAGATCTCAGA
GCCCCGGGAAAATCTGGGCCATCCACGTGTCCTCCCGTCGACCACGAGCCGAAAACGACG
CTCTCACGCTGGTGTCATGTAGCTTTTTTTTTTCCCATTTGGAGAAACGGTATCTCAAAA
AGCATCTCCCGACGTCGATTCCCAGCATCTCCTTGTTTGATCCCCAATGATGCCACTCCT
GTAGGATCTCTGCCTGCCCTGTTACGGTTGACAGCTAATTACCTTGATTCGTTTGTGTGT
TTTACAAGTACAAACCTGAAACCTCATGTTTTGTGTAGCTAATTAAGTAAGGGATAGCTT
TAATAGCTCGATTTTGAGCTATATGATGCTTTGCTATATGTTCAAGAAAACCAGTGGCAA
ACACTTCATTAATGCCATGCTAAAAGACACTAAACATAAGCTATTACTAGTTTACTATTA
TTACCTCATTCCAAAATATAACAAGTTTTAATTATATATCTGAATAAGTGTAGTTGTTTG
ATAGCCATCTATAACACGGTCTTTACCTACTTTTTTTGGTTTTATCACTAACATGTCTAC
AAAACACTTAAATGGCCGTTGCTTAAAACAGAGTCATCATCCTGTGTTCAATAATCAACT
TTATAGGTCTAATTTTGAACTAAAAACTTGTTTATAATCCCAAGTACCTGCTTACAAAAA
CTAATAAATCGCCGTGCAACTTTTTTAAAAAAATATAGTTAAAACAAAATGAATGGCTCA
ATGCGTGCACTTCCATTCGGAGACCTATATATAAACACACGCACACACTTATCAGTTCTC
>Os09t0517000-01 3000 bp upstream sequence
ACGGGTCAAAATGATCGAAATTAAAAATGGTGAACATTACTAAATCAACATGATCACCTG
AAACGCTTCTCTTCGCCGCAAGTGATCAATGCGTAGGGGTCCGAGGTCCCATTTAAGTTT
GCCGCAATCAAATTCTTCGCAGCCAACAACTCTAGCTGAACAAACACATCCGAGTTACAC
AAACCATCTGCACAATAGGCAACAAAAATGGAGAGAGAAGGATTGATCGATCGCTGCTCA
CCTTCACCACGTACGCCGAGGGCCCACTCGAGCCACCCTTGTACTGCAGAAATCCACACG
CAACCAGCCGACGAAGCGATCGCAGCATTAGTAGAAAATCATCAGTGATCAACAACGCCA
ATAGCCTCGCAAAAACTCCCCCCCCCCCCCAAAAAAAACCCCAAAGCCAGTCCCCCCGTT
ACCTTGTCGGCGCCGTCGAGGTCCCGCACGAGGAGGAGGTCGTCCCCGGCGGCGGAGGAT
CCCCCAGCCGCCGACGCGGGGCGCGGGGCGAGCAGCTCGTACGCGGCGTAGAGCGCGACG
AGGATCATCGCGGCGGCGCAGGTGACCTCGATCTCCCAGCAGGTCGGGAGGAGGAACCCG
AGCGCCGCCGCCGCCGACGGCGACGCGGGCGCCGCCCCCGCCTGCACCGGCGTCATCGGG
GCGGAGGAGGGGGGGGGAGGGGAACCCTACGCTGCCGCCCTAGGGTTTCGGCGCGGCGGC
GGCGGTGGCGGCGAGGAATGGGAGGGACAAGCACGCGATGGCCATGGGAGGAGGCGGTGG
TTACGGAGGAGGGGAGGCGACGCGGCGGAGAAGGTGGGAGCGGTCGGGGGCGTCCAGTAC
TGGAAGCCGTCCGGTGCGATCGGACGGCCGGAATTACCTCGTGTGGATACGGCGCGAATC
TCGATGACGGGATGTGAGGTTGGCAGGCTGGGCCCACCGGGCAGGTGGCGGTCGGGTTGG
GGTTGGGGGTATTGACCGGCATCCGGGCTCGGAGGTCAAAGCTGTCCTTTCATGGAAGTA
ACCGTGGACCCGTATCCCCTGAAGATTCTGAAATTTTGGATTTGGGCCGATTTCATTTGG
GTCAGCCCATCGAGATTTCTAATGGGTAAGCATTTTCATGGGCGATGGTAGAGCCCTCGC
ATTGGACTGCGACAAAATGGGTGAGTTGACTGGGTTTACTTTAATTATTAAAGGGCACAA
ATGAATGAAATAAATATTATATTGTAAAGTTGATAAGTTGATTTAAAAAAAttctctaat
aaatacctatgaagaaaggttttgcaagaatcatactatttactacggcaaaatctaaat
caagaggcctctcgttttagtgctaacgagagaccctacctagatgtcttaactgtagta
ctagtccccatcaagtaagtagaaaatatattcatatcacctatgttttaaataaaattt
tctcttaaactatttatccgatttatgatccgattatacggttgtgttcgtaagaattaa
atctttacaacaagatctcatatgattatattttgatgaaaaattacaaattacttttat
aatatatctaaattacttttagatttcactaaattactttttagacatataaaagtaatt
tcagtaaagcttaaaagtaatttacatatattatataagtaacttaagacaaaaaggaag
taactttatcatgacattaaaagtagttccattatggaggtaaaaacgtgagtctatcta
aaaattaaatttaatcagcacaaaatatggaattgactaaaaaagataataaaataaaca
actcacaacattatgattgtataataagtaatttaatcaaatcgaaaagtaatttatata
tatgataaaagtaacttacatatataataaaagtaatttacaacatatatatttctttta
tcaaaatatagtcatgtaagatcttgttgtaaagatttaattgcaatgaacacaatggtg
taatcggattataaatcggataaataatttaaaagaaaaatctataagaagaaaaaaaac
atgTATCATTTGGTGTACTATTATGCAACCATGTCTAAGATGAGTCTCTGGTTAAGACAA
TATAGAGTGCGGTCTCTATGTAGTCATGTCCATGTAGTACTATCTCTGTTTCAGATTATA
AGTCGTTTTGACtttggcaaagttaaattacttcaaatttaactaagtttatagacaaat
atagtaatatttataatattaaattagtttcattaaatcaataattgaatatatattttc
ataataaatttgttttgtgttaaaaaatatgattattttttctataaacttggtcaaact
taaaacagtttATAACCTGAAACGGAGAGAATAGTAGCTTAGAAAATATACCTGCGTCAA
TACACAATCCTTAAAGCTACAAAATTCCATCATAAACAGTTTATGGTGTTGTAGTAGCCA
CTTAGCAGCATGACACAATTTCCTGTTTCAGGTTTCAGTTGCACAGTCTACAGAATTTGA
TTCTTTTTTTCCTCTGCAATTGTAGAGCCTGTTAATAAGAGAGCTAATCTGAAAAAGATC
ATACTTCTGCCAGTATTGTAATTTTCTGCAGTTTCTTAGTTCATGGTGATACAAATTGGT
TGCAGACCATATTCTTAGTTCTTGGGATTTTTCCCCTTAGGCCATATTCGGTTAATCTCC
AAGAGAAAAAAAATACTCCTCCAAACCGAACAAGACCTATGAATTGAGAGTTGTGTCAGA
TTAACAAAATCGACGAGGCATAATTCTTTGGCATATGCTGATAGCTGTGATGCTCACATG
CTCATCATATTGCAAAAAATTCAAATATTTGTAGAACCTTATCCAGTTCATAAGCTTTGC
AGCCAATGAAACCCTGACATGGGGCACGTCTATCTTCCTCCCTTTTGGTCGCATCCGCAA
GTGTCACCACGAGGCAGGCTAGCCATCAGCCATGCATCGCACGCGTTCGAGCTAATGGCT
>Os09t0559000-00 3000 bp upstream sequence
TTAAGAAGCGAATCCGTTCAGGATCTGAGTTCGAGACTGATCCCAACTCGGGGTCGGAAA
TAGATGGAATTTTTTTAGCGGAAAAAATAGACGGAAAATTGTGCATACAAAAATTCAACC
TTGACCCTGAGAATCAGTTGTCGACCTAGATTGCTAGCACGCAGCGCAGGCATGGCGAGC
GACGGCGAGGACGACGCTCAGAGCTACGAAAGCTACTATACCGACGATGGCGACGATTAC
ACCGACGAGGTGGACAGCAACGTCGACGACGACGGCGAGAGTTGGGATCTGGAGGAAGAG
GAGGTAGATGACGACGACGACGACGAGGCCAAGAAAAAGAAGGCGGCCGCCGCCGTCAAC
CTCACCAAGATCGACAGGAGGTACCGGAATCTGTCCGAGGAGCAAGTCCGCGCGCGGCAG
GACGCGGACACGGCCAACGTCGGCGAGCTCTTCGCGATCCCGCCGGGGTTCGCCGCCGTC
CTCCTCCGGCACTACAAGTGGAGCCTCGTCGAGCTCCAGGACAGGCTGTTCTGCGACGGC
GACCGAGCCGGCGCCGCCACCGGCGTGGCGCTCGGCGGCGCCCCCGTGTCGCGCAACGCC
CACCCGCTCGTCTGCGCCATCTGCTTCGACGAGCACCCCGCCGGCGAGATGAGATCGGCC
GGGTGCTCCCACTTCTACTGCGTCGGCTGCTGGCGCGGGTACGTCCACGCGGCGCCTGTC
GTTCCGGTGCCCGGACCCAGCGTGCTCCGCCGCCGTGGTGCGTGAGCTCGTCGACGAGGT
GGCCGGCGACGCGGACAGAGCCCGGTACGCGACGTTCTTGCTCCGGTCGTACGTGGAGGA
GGGCACGAGGATCAAGTGGTGCCCGGGGCCCGGGTGCACCCTGGCCATCGAGTTCGTCGG
CGGCGGCGGCGGCGAGGAGAAGCAGGACGACGTGGAGTGCAGGCACGGGCACGGGTTCTG
CTTCCGGTGCGGCGAGGAGGCGCACCGGCCGGTGTCGTGCGAGACGGTGTACGCGTGGTC
GGAGAAGAACGCCATGAAGTCCGAGACGGCGAGCTGGGTGCTGGCGAACACGAAGCACTG
CCCCAAGTGCCGGCTGCCGATCGAGAAGAACCGGGGGTGCATGCACATGACGTGCCGGCC
GCCATGCCTGCACGAGTTCTGCTGGCTCTGCCTCAGCCCGTGGAGCGATCACCGGAGCAG
CGAGTACTACAACTGCAACGTCTACGACGCGGCCAAGGCCAACGGCGAGGCCAGCGACGA
CAAGCGGCGGCGGGAGCAGGGCATGGCGTCGCTGGACAGGTACATGCACTTCTACGAgcg
gtgggcggcgcacgggaaggcgcggcagagcgcggtggacgacatggccggcctcgacgc
ctgcgccgagaagctgtccgccgcggtggccatgccggtgacggagCTCTGCTTCCTGGC
GGAGGCGTACCAGCAGATCGCCGAGTGCCGGCGGCTGCTCCGGTGGACGTACGCGTACGG
GTACTACCACCTGGGCACGGGGCTCGACGGCGACGAGGAGCGGCGCACCATGGTGGAGTG
CGCGCAGGGGGAGGCCGAGCGGCAGCTGGAGAAGCTGCACGACTGCGCCGAGCACGAGAG
GGAGGAGCTCCTCGCCGAGGTGGAACGAACCATCAAGTTGAACGCTATCCTCAAGGACAA
CGACGGCGAGGAGTCGAAGAAGAAGATGGAGGATAAGGCCGGCGAGATGGTCGACATGGT
CGTGGCTTACCGGCAGAAGCTCTCCGGGCTCACCGGCGTCTGCAAGATCTTCTTCCGTAA
CCTCGTCAAGACGTTCCAGGACGGCCTGTTGGAGGTGGGACCTGCTGTTGCCGCCGCCGC
CGCAGCCGCCGTAGCTACAGGTCCGGCCGAGAGCTCCGACGATCCTGTTGATCCTCTTCA
GCCTCTTCATCAAGACGACAGCTCGTAGGATCACGTGCAAATTAACGACAACACTTTTGT
AGTACTAGAATACTTGATGATCACTCAATTACATCAGGAAAATTTGTACCTTGATCCATT
GGTTGGGCCAACATTTTTTACGAATTAGGAATTCATATTTTATAAGGTACACTTAACAAA
TACTATGGTTTATTTCTTTCAAAAATACATGGATCAATATGCTCCTTATACCCAAGTGGC
CATGTGCACACAGCCAACAAGTCCCATAAATGAAAAAGAAGGAATTAAAAAAAAGAAGTG
ATTGGATAAACCCTAACTTCTGCCAATAAAATGATCAAGTGAAATAATGTTTTCAAAATT
ATAAAGATTATAGCACGAAATTCTCTAGGTATTACTCTATTTAAATTGGAATAAAGGCTC
ATTGGCTACCAATTATAAGCGTGTATCACCAATGCTCCCTTCAGTTATTAGTATTTGACA
TTTTGTATGCGATTTGATTAAACTTTTAAAATGTTGATTATTAATAATATTAAAAAGTTA
ATTTGAAAACATAAAAACAGCATGTGATGATTTGGATTTTGAAGGTGCTTTCATAATCAC
TTAAATTATTATATGAAAAAAAATCACACGTCATAGATTATAAAGAAAATTTAAAATATT
GCTTTTTTTTTTACCGGGAGGTGTCTAGGCTCGTTATGTTTTGTATGTACTTGTATAAAA
GACGTCCTAATAACATGAGAACAAAGGGGCCGTAATCGAATTCTCAGTAATGGGCCGGGC
TAAGGGCCTAGGCCTTTCCAATCTTCGGCCACCCATAACAGCCGCACAGAAACACGCGTG
CAATATCCGGAAGTACAATTTAGCTAAGAAGCCGATTCCGAATTTATTTATTTAAAAAAG
GCGATTCCGATTTATTTTAGCAAGCAATCTTTAAAAACGAAACAGTTTATTATCACGAGG
CGATCTCGATCCGATAAAGGCTCGCGCGCGAGGCCAAATTGTGAGGGTTAGGGTTAATTA
AACCCTGGCTGATCGATAATTAATCCGTCCTCGCCGTCGCCATCTCGGACAGCTACTAGC
>Os11t0487100-01 3000 bp upstream sequence
tagatttcttactatacgtctcctttaattaattaggtccttgtatataagtagactata
gaaaataatatactcccttttatcgttgtagaatggagattcaaagggcccgacggcgga
gggttttcgatactggattcatcgaccctcggaaagtaaacgtcgcaatgctcgaccaat
atccacaagaaacagaggacaatctcgtccatctcctgaaggcgcagcattacaagacgt
tcatactgttgccatacaacacagagttagtttaattttactgtcttcctacataccaaa
tttcattcccgtacgaacttgctaagtgtttcatatgtaatgcatcccacgcacattgca
gattccactgggtgcttttactcttcgacctggaggcctgcaccgtcgacgtatatgact
caatggataaaaaagagtctacgtttgacaaggttttcgaacttatagacaggtaccgtc
ataagttcctttgttaattaagaaaatcttgttatgttaattgctactacgaatcatagc
tttaaactccatgtagggcttggtattggttccgtcatttggtccgcggcaaatggagag
aaagacttaggcgaaagttcaaatttcctgtgagtacacatgctctacatttatatttct
ccgattcaaatacatacaagtgtatattaattagatctctcgttgtttgtcatttatttg
tagtgcgcaaagcaaaagcagggaactaacttgtgcggctattacgtgtgcgagtattgc
cactgccttgcagaccaaatcatcaccacaagagagctcgatgtacgtacaaataaattc
aaaatttcattacgtagcgatttcttgtttaattactaatcaatttcatacattcatata
gcttattcgcatgagggataacctgaccacacacaaggaatttatcgcggcggttcaaga
acaactcatgggattcatcaacgaagaaatccttgatcccaagggtgaattctactacga
cggaaacacaattcaccggtccttagcttctgagctagcagctagtactactacgtcgaa
atcgtagctagctaggacatataatggattgtaattaatatatgactacatatgtttcta
tatgcatgtgtacacattttctataatgtaaatatattttggtcatatatatatctatat
acatatgcatttgcataacatatatatgtataaatacatatatattatgcatgtatatac
atataatataatataatatatatatatatacatatatatatgtatgcatatatatgtatt
gaaacatatatatgcatggtttatatatatatatatatatataaaccatgcagcaacagg
gccatgcaaaaaaaaaaaaggtcagctcgatctttagtcccggttggtaacaccaaccgg
gactaaagatggctcagctggccacgtggctgagccatctttagtcccggttggtgttac
caaccgggactaaagatagatctttactcccggttatttcacccgggactaaagatagcg
atctttagtcccggattggtactcccggtttggaaaccgggactaaaggggggttacgaa
ccgggactacaaagggtttctccaccagtgaAAtattaagatgattgcttaggtttcagt
caataatttaatttagcaaggtaaaacgaaaagacaactattccatctaagtctagatgt
atgaaaaactacaaataaaacctatctcatttggaaaacccaagacataaaataggatca
agcttttttggatggagagggtaTTTACACCATTGATAAAATTAATACATACTTaattac
tccaaggttaatagtaaacccaacagttagctattcatttgttacaacattaataactag
ccttatcacattatccaacaaaatttcttagagtcttgtgtgcatctggctgcatatatg
caattaatccttttcccttcttcctcctctcctcttttctTCAACTCCACACAAAATATA
AGGTGGCAACTCTTAATCAACTATAGTTTACTTATATCACTTATTATGTATGCTCTTAGT
TGTAGCTGGGCATATAGCACTAGTAGCATTAACGCACTAAAATCCAAGGAACAACCTTTT
CGATGTTTTCATCAGCATGACCTAATTATATTGTCAACCAACAATCTTCAACTGGAGGAG
TATTAGATTTATATTCCTTCTGTCTATATTCTGGACAGGTCTTTGTCCAAGACTAGAAGC
AACAATATTAGAGTAACAGTACCTGAAGGAAAGAAAAAGTATACATTGCAAAACGACGAA
ATGAAGATGGATCGTCAATTCATCATACTCTTGTCTACAAGGGGATGAGAAAGGACATAA
ACATAACTGATGTTTGCATCTAGATTTTTCTATATGTTTGCAAACAATCGTTTGGCTAGT
GTAGAGACATATGTTAATTACCTTGTACATGAATTTTATTTTTAAGTATTCCATATAAGA
ACAATTGTACACCCAACTAATTAATGTATACATGCATGATTTAAACATATTATCTTCAAT
TATATTCCTAGACCAAATAATAATTGAGACAAAACAAGACTAAGTCAAAATGGTTTGCAT
CTATGCATGGTGCAACACGCTACTAGCTCTCTGCTTTATGTCCAATAGTCATACATAATG
CTAAATCGAAATTATTTTTTTACAAACTAATTATAATCAATATGAAGCAACCAATAATGG
AGATGAACATGGCATATACCCATAGCTGGGTACCATGGACCCACATTACAATTACACACA
ACCGATATATATATAAACAACTACATGAGATTTCTTATCATGATAGCAATTAATTAGTTT
ATGCCTCTCTTGACAGGGACAAGAATTAGTACTAATTTGTCATATGTTCACCAATTAGTG
CACGACTGGAGTGTGGAATGATGTTATATATATAATCACCTTGGGTAGAAGTTGTTGTGC
>Os12t0166700-01 3000 bp upstream sequence
TGTAAAAAAAACAGCATATCCTATCCCAACCCAACCACCACCCTACGCGCCTCCATTCGG
TGCTGTGCACGCCCCTCCCCTTTTTCTTCTTTTTTTTTCTTCCAATAATCATGATCCTCT
CCCTCTCTTTTCTTCTCCTTTTCTCTTTCTTCCTCCTTTTTCTCTTCCAAATTTCTCTCC
TCATAAATATTTTCCTTTTGAATTTATTATTGTTTATGTGTATGTTGCAAGTTTGTTACT
TTGCAAATGCTTTCCGTCTACAGTAAAAAGCTTTTATTGATTGAATAATCAAAATTTCAA
TGTTTAGTTGATGATATATAGTAATGCACATGTGTCAACTTATCAAATGGCCACCCGATT
GATTTGTGAGGTACGCTATGGAAATGTGTACATAAGGAATTCTTCGTATGATGGCGCGTG
AAGCACGCACAACCCGGTTCAATGTTATATATGATTTCTGACTTTGTTGTTCTACATGTA
CTCTTATTTATTTTATTATCAAACCAAATTTTAGATTGCATTTTTACATGGAGTCATATT
TCGATACGATTTATTCATAACAAATTTCAATTTAGATATTGCTAAATTGTGTTATCTACA
TAGACACTTATTTCAAAATTATTTATTTTGAACCCCAATTTTAAACATTCCTAAATAATA
TTTCTTTATGGTATCTTATTTTAATATTATTTTTTATTAATCTGAGTTTTAGATATTTCT
AAATTATATTTCTACGTAGGTTCTTTTTTTCAATAATATTTATTGATTTGCTTCTGAAAT
TTAGACTTGCTGCTTGAGTCTAATTACGATCAGTTTCTCAGACAATTTTGATGTCTCACG
CTATAACCTTGTTAAAACCATGTCCGTTTCTCACTCGAAACAAAAAATAATAAATGTAGG
TTCCTACCATGACCAAGCATGACAGAATGACTCTGCTTTTAATTAcggcctcatcttttc
gcttatgctttttatcagccataatttgaattttcaaccttaaatttggagttcattttg
aggttttttttatcaaaagtttatttttcatcatttgcttttagatcgctaagaatacgt
acataaaagttttattcacaaattatttttcatttgcaaatatatcgtttcgcttatgcT
TAAAATCAACCAAACGATGGCGTCCTTAGTGTTCACCAttggaattaatagataggcctt
agctcattcgaaaattaattctttagaaaattacaaaagctcgcctcatgggatggtatg
catggggagtttagtaccacattgcctattctagaagagggagacctccttataagggaa
gatgctctcctagccacttgaggcatgtgaggtagagtgaaaatggcgaacacactttct
cgcttgcctggcctggcggcgtgcacgtgcacgatgtacgcgtcgaatggtccgccaaaa
ttggctcctcacccttggcctggcctggcggcgtgcacgtgcacgatgtacgcgtcgaat
ggtccgccaaaattggctcctcacccttgcgcagatgcagtttacttctgcagttttgtt
ttgttacgggaaattcggatttgtttttttgaaaacactctgaataatccggtgcgtgaa
acggcgtggagttcggataaattacgcacgacttattcggttcggttacacggagtggag
atcgtgcacgcgtcctgatcaagcgtcctaatgtctctataaaagccgagctgccgcctc
cacgcaacacatgcgaaatcaatataggttttgcctcttcctccgtactgccgtcgctta
tagtctactccatcccgctcgtcggcgtgcaccgggagaaggcgacaataaagtttttgg
gaagagctttgcacgactgctccctgttcgaccacaacggctcgtcttcctcttcactcg
cgtgctacgcgccatcatcaacgcccgcaaccgcgagtccttcctgctgagtagccggtt
ttccgataccctcggtacatgttcaccatgttatgcatattcgatttgtttatgttgtct
agtttacatgtgtaaatcatgatacatttatgatagtttatatctacaatgtcataattt
atttatggaataaattaaattattatgtgcttataaatttaacattcACATGGTTTCAAT
TGACCTTGTCCGTTTTCAGACCTTGCATGTCCAGTTCCAACTTTCTATAGGAATAGGATC
TTATATCGTATAATCTCTACCAAAACATATAGGTCttttcaatttttattttcgtggtaa
tttttatgttataggaacgaatatggaggctccttttttctattactttttaagttaata
tttTCTTTTGATCAATGTGGTAATTAGAGGGTATGAAAACGAAAGAACGTGAAGGCTAAT
TTTTCTGTTTCTTTATTAAGTCAAGACTTGTGCTATATCCGAATATTTTGGAAATATGCT
ATACTTGAGTTAGTTTCTTGAAACATCAACTTGAGAAGATTATTTCTCATTGTTTTGTCC
CGTGAAAGATCGAGACAAAATTCGGACACCGTGGGCATATTCTCGTCAACGATCCTACAT
TGGGAAAGGGCAAATAATATTCTTTTTTTCGAAGCGCTATGCATGGTAGATCATTGGTGT
CCACCACGGCACATCATCCTTATCACTCAACTATGGCGCGTCGCTGTCAACGTCCACTGC
CACGTGTCATCCAGTGGTACCCAGTACTGCGAATGCCCTATATCAAAACCATTCCTCAAG
TATACTCAGTATATGTTATATTTATTTGATCTATTCATATGTAATTCTAAAATATACTCC
GTATATTGGAGACAGGTCCCGATACCTCCCTTCGGCCTCCATTGACGAAACCAGAGGCTA
ATGGACCACCAACTCAGCGCCGGGCGAAGCAAGCGAGGTCAGCGAAACCGAAGACGAAGT
TGGCGGAGCAAATGAAGCTAGGAGTAGTAAAAGTAAAACTGCCACGCTCCCGTCCGCGTT
>Os01t0637100-00 3000 bp upstream sequence
ATCTTTTTTGGAATATCGATGAGAGGTTCCTCAAAGGACAATCACGTGGTTTCCTTTGCT
TCAGCTTAGAAGATGAAACATTTAGTCTTATCCCCCATCCCTGCCCATATTTGCCATTGA
ACCATGGAACATCACTCGTATCAGAGCTAGACGGGGAGTTATGCGTAGGTTTATTCATAT
CAGGTCAACAACAGTTATGGATGTACAATGGCAATCAGTGGGATCAGCGCTTCAGCATTA
ACGTACCCGGGCCAAATGACTTGTACATTCCATTAGATATTCTTCCTCATGATCAATTAC
TTCTTCAAAGGGGTCCACATCTGTACCACCACAACCACCAGTCAAGTGAAGACATAAAAG
AAGTGGCACGCATGGATCAACTCAACTACCAGAGTCCCCCGGGAGAACCCTACGTCTACA
TGGTGATTCCCTACATGGAAAGCCTTGTCCGAGTTACATGTAACATGTAGAGGAGCTGAT
ATAACATAATCATGTAATAATATATTTGGCTCTGCTCAATTTTGTTTGAGATATATGAAA
TCATCATATTTATTTGTTTGTTTTTTATTTGTTATCTCATGAACAAAGTTGAGTTTACTT
TTAAAATTTTTCATGGTGGTACAATATCATTTCTTGTAAGTTCTTTTTAATTTACTTAGT
Acccctttgatatggaggattgtcatagaaattttgaggatgtaatttttttaaaggaaa
atttcctatggagtctgttgattcataggaaagataggacatttttcgtagggttgtatt
gttatagttaaattttataggaaaataagcaagagggtctaacctcttggaaactttcct
ttgctttgttaatttcctatgatgctatcaaagggtttctcttcatcttttgtacgtttt
ccattcccgtaggACAAGAGAAATATGCTAATTCAATCCCTACGTCTTTTTTTCTATCTT
GCGTTTCAAAGGGGTCCTTAATTGGTTCCCTTGTAAATTTGTTTTCTGTTCATTCGTATT
GCTTTACAATGACTTTTCGAGTAGGGTAAACTGTTTTGACAGTTCAGAACTGGAAGGTCC
ACTTGTAGCTGTCAGAGTTACGTGGAACCTTGTGCTTATTGGACAATGAACACTGTATAA
TTATCCAAAACTAGGAAAACGGATATCAACTATTATTCCTCAGTGCTATAATTCAGGCAT
ACCTGACTAAAAACTTTCTATTCAACCTAAAACAGGTAAAATGTAGCATTTGTCCATTTG
ATGGTCAAATCCTATGTTGGTAAAATATAGCATTTGTCCATTTGATTTTTTTTCCTACCA
TTAGTGATCTAATCATATCTTCACCAGAACTATAATAGTAATTTTAATTCTATGTTGGTA
TGTACATAAACTTGGTTATCCCTTGGCAACTTTGCAGGATGGGAAGGTATTGCCTAATGG
ACCTGTTGTGATTTCACCTGATGTTTATTTCCTTCATTGTACCAGGAAGGTAGCATCATC
TCTCCAATATTTGCATATTCTtgatgacgacatcctccactattacccgctggcaaagac
gccaaagtcgggcggcgaccgtgtgagcctctgaataatcccaccttgcttagcttggga
ggaggaagccattttaaaaggaagagccacccttcccctattggactagtcttttaggga
gattgggcctttccctaagtgggtgtgccaaagaactgttggggtccggacaaccttaag
ttattgggcctcggccaaccccacctgggccggattgttatcatttggtatcagagctgg
gcccctgttaagggagtgggaatgatgaggacatcctccactattacccgctggtaagtt
attgggcatcggccaaccccacctgggccggattgttatcatttggtatcagagctgtgc
cgttgttaagggggtgggaatgatgaggatatcctccactattacctgctggcaaagacg
ctaaagtcaggcggcgaccgtgtgagcctctgaataatcccaccttgcttagcttgggag
gaggaagctatcttaaaaggaagagccacccttctcctattgcttgcttagcttgagagg
aggaagccatcttaaaaggaagagccacccttctcctattggactagtcttttagggaga
ttgggtctttccctgagtgggtgtgccaaagaactgttggggtccgggcaaccttaagtt
attgagcatcggccaaccccacctgggccggattgttatcatTTCTTCTATTATGACTTG
CTGAATAATGATTAGCAATCTGGTTTCACTGAACTACTAGGATGGTCTGTATAATTggca
accttaagttattgggcctcggccaaccccacctgggtcggattgttatcatTTCTTCTA
TTATGACTTGTTGAATAATGATTAGCAATCTGGTTTCACTGAACTACTAGGATGGTCTGT
ATAATTCAGGCTCAGCTTCGACAAAGAAAAGTAGCTAACAGTGATCAACAATACTGTTAC
TTTTGTGTACTGTAATAAAATTGTTGTTTAGCATGTTGTAATGTTTCCTTTGTTCTTCTC
AGTTATACGAAGAGCACCACATGAGTTTAAGATTGCATGTATGGAGGTAATTCTCTTTAG
GCAGTTGTCTTATGAGGATCGGGTTTAATACTCAATGTGCTATGATACTATGAAATATTA
TGTGCCAGTAAAACAAGCTAATTTTATTTGTTAGAATAAGAACTATGAGGTCTTGTTTGT
ATGTGCCTTTTGGTTTCAATTCCTTAGTGAACTTAAACCGAACAAGTCCCTAATAAATTA
TCCCTCATCCGCATACCATCCCTCCTATGGTTAAGAAGTTTGCTTATTAGCTTCTCCATT
TTTAATTCTTGTATGGCATCATAACTCATATCCTTCAGAAATCACTATAAGACTTGCAAG
AATTAAGAAAAGTTGTTATTGTCTCGAAATTCCTTTCTAACGGGTACATGACAATCTTAG
>Os12t0552700-01 3000 bp upstream sequence
tcaacttcaaaattaactttgaaaatttaaattctaactttaactttggTTTATTTTATC
AGGACAACCAATTATGAGACACtaaggtcgagtttagttccaaattttttcttcaaactt
ccaacttttccatcacatcaaaactcctacacacacaaacttccaacttttctgtcacat
cgttctaatttcaaccaaacttataattttggtgtgaactaaacacaccctAAACATATA
AAAGATCAAGCTGCCAAAGGAGCAATAACAACAACCATTGATTAAACTAAAAACAAAACT
AAAATAAAACACTGAAATTAGTACTACAACAAATGACAGAAACAGAAGAAGGCAGGGACA
TTTCGGTCATCTTCCTCCCCCCCTCCAGGCCTCCACCACTCTCAGTTGCTACCTTCTCCT
ACCTGAGGCAGGCGGTATTCCGAccggcgccatctctcctccttccccacctcaactcct
cccctccaccccctcctcgccgtccgtacaccccccctccccctccccctcctcctccgc
cgcctccacctccgccgccgccggatcaggggcctcgccgcgtcgcgctgtcactgctgg
tggtgcggtgcggtgctccccccctaccatgctgcggcgctgcgtgccctcccgacctcg
acgcctcccgctccccgacgaccACCCCCTCGTCGCTGTCTTCTCCTTCCTCTTCATCCC
CACATAAGCGTTTCTGTCTCCCGCTCCGATCGGCGTTCGTTCTTGGATCTTGGATCGATG
AGCGAGGAGGTGCAGAGGTATGGAGGTGGTGGGGGTGGGGGAGGAGGTGGGGTGGCGGCG
CTGTCGCTGGATTTGCTCGGCCAGGTGCTCGACCGGGTGCGGGAGCCGCGGGACCGCAAG
GCGTGCAGGCTCGTGAGCCGCGCCTTCGCCCGCgccgaggccgcgcaccgccgcgcgctg
cgggtgctccgccgcgagcccctggcgcgcctcctccgcgcgttccgggcgctggagcgg
ctcgacctctccgcctgcgcctccctcgacgacgcctccctcgccgccgcgctctccggc
gcggatCTCGCCGGGGTGCGCCGGGTCTGCCTCGCCCGCGCCAGCGGCGTCGGGTGGCGC
GGCCTCGACGCGCTCGTGGCGGCGTGCCCGAGGCTGGAGGCCGTCGACCTGTCGCACTGC
GTCGGCGCCGGCGACCGCGAGGCCGCCGCGCTGGCCGCGGCGACGGGGCTGAGGGAATTG
AGCCTCGAGAAGTGCCTCGGCGTCACGGACATGGGGCTCGCCAAGGTGGTGGTCGGGTGC
CCGAGGCTGGAGAAGCTGAGCCTCAAGTGGTGCCGCGAGATCTCCGACATCGGCATCGAT
TTGCTCTCCAAGAAGTGCCACGAGCTCCGGAGCCTCGACATCTCCTACCTCAAGGTATAC
TATACTCTTACCATATGAGCTAATGAAAATTGTTCTTTGCTTTATATGCTGGTAAGGCCT
TTTCTTGTTGTTAGGTTCATTTTAGTTAGCACTAGGAATGATATGCGACAGCACGGCGAC
AAATAAGGCCGTAAAGTGTGACTTGGATAGTTCGTTGTGGGTTGATTTTGACATGGAAAA
TGTACAGTCATCGGAGCTTGGGCTTACTGATTGGTTAATTCTGGTTAGAAGCGGATGCAT
TGAGTGAAACTTTTGCTTCAAGGGATAACAGTGGCCATTTACTGGTCAAATTTCAAGGAA
AACAATTGGAGTGGGAAAAGTTACATCTTTATTCTGTTTGGTAGTATGAATTTCTCTTAG
AAAACTGGTGGTAACATCTTGGTGCCTGCCTTGAATTAGATCTTCTGTTTGTACAAAAAG
TTAAATTCCGATGCCTGGTGGCAATAGGAACATCAGCAAAACTGGGTGTGATGGTGGTTT
GTCCAGATATGAAAAAGTTTGTACCTGGAGAAGGTTGAAGTCTTGCAATTTGCTACTAGT
TACTTGTCCTTTTGGAATCAGACGAGAAATTTACCATGGGACATCTACACTTGCTTCTTT
TGAGCCTGATTCATTTAGTTGCAGCAGATTACTGTTGTGGATTCCTGTATGGTGGATTCA
TGGTGTGTTTAGAACAGTTTTGCTAATAGGGAAGTAACTGGAGCATGAGTTTCAGAGTAC
TTAATATTGGGCTTGATCACATTTCGTCAAGACATAACTTCTGAATAAAATGGCAAGAAG
ATGAGTCCTTTTCCGTTAATTCAGTTGGCTAGAAAGGGTGAGCTTGGGTTCAACCAACCT
TGATATGTAGTAACCAAATGGGGTGACTAGGTCAGATAGAGCTGATCAGCTGTTCTTGAC
ATGGTTGAAGAATGTACCACTGGAAGCAGGAACATTTACAGTACAATGGTTGTGCTTTAC
GTCGATATTATGGATGTTTGCTTCTTTATGTCCTTGCTGCAGTATGCTCCATCTTGAATA
GCTATTCATTGATGTACAATTTCCATTTCGTTATGTTCTTGACGTACTTGGGTTCTATAA
AACTAAAACAGATTTTTTTTTTTGCTGGACCAGGTTGGAAATGAATCCCTTAGATCAATA
TCCTCACTTGAGAAACTTGAGGAGTTGGCAATGGTTTGTTGCTCATGCATAGATGATGAT
GGCCTGGAATTACTAGGCAAGGGGAGCAACTCACTGCAGGTAATCACTGTGTGACAATGG
TGACACTTACTTCTATAGGATTTTATTGCACATTTTTCATGTCAGTTATGATGTAAGGAT
GCTTCAAGTTTGTAGTTTCCTAGAAAGTGGAAACTATGACATTCTTATATCTGTTATGAT
ATGTTCATTACTCTTCTACAAATTGGACTTTGGTTATTTAGCTGGAAACTGAATGTTTGT
TAACATTGATCCATTCTAACTTCCAAGGATTTTCCTTCATTGCAGAGCGTTGATGTTTCA
AGATGTGATCATGTAACCTCCCAGGGATTAGCTTCACTCATAGATGGTCACAATTTTCTC
>Os09t0281600-01 3000 bp upstream sequence
aaactgaggaagtcctaaccagggccgatataaacgaagttgacggaacttacttcctca
ctagagatcaaacttaaccgatacagcccaactcgagagtaagaccccgaacttgatttc
tcactggagattaaacttaaccgatgcagccctacttgaaaacaagaacccatcgaaaga
gaggcgatgtgccaaaattttattgcattgattttgttgatgattacaaataccctaggt
gtacatatttatacccttgggtttgtacaagtccataccggacacgagataagattacct
aaaaagaaaagaaaaataactaatcctgcctatttaagtgatatacGAAAAATAAAAATG
TCTTGTCGTGGTCTTTATAATTCTTCCTTGAATTCAATCTTATCtatatcttctataaag
ttacaacccactaaacacctaaagcttcacatgcaagcatagtatttattagtacttcta
aagcttaacatgcaagcatgccacattaacccactaaacacccaaagctcaacatgcaat
catagtaattacattaacaatttattttattctaaaactcaacgtacacatgctaaatca
tcattctcattctcaagtcatttcataatatttcaatccaaatcattctgtcatttctat
gtaaAGAAAGGAACGCTCGCTAGAATGAAATACTTCAATTAGGATGAACTACTACATATC
GTTCTAAGAGGGGCCTGTGAAATTGAAGCAGTTCATGCAACCATCAACGAAGTCAAGACA
TTACCTATAGCAAGAAAGACTACCAATAAAGAAGAGCCGAAAACATATATCCGACAGCAA
AGCACAATGCATCATCTAGCCTATATAAATTTTTTCTGCCAATCGATTTCTTTCCTTAAC
CGAATCCACTAAAGAACCGTACCAAATTTTAGTGCTAACAAGTTGGGACGAGGGGGCCCA
CCTATCAGCCAAGCGGCACTGAAGCATCGTGTGATCAGGGGACACATGGCATCACCACAA
TATAGAGAATTGGTTGCGGGATCTGCGCAGGAGAAGCCAAGTTAACCCGATTGAGCAGCA
AAGAAGTGTGCAGCCATGACAACGGGGGTGTACGGGTGGTGGTGAAGGGGCAGTGGATTG
ATAGGCAGCCTCCATGTTTTATCTGTTTTAGTTTTCTTCTAACTAGATTCTCAATGACAT
ATAGGTCCTGGTGGTGTTTTTAGTTTCATTTTTTTCTTCTAGAGCTATGTAGATGTCGTA
Ggggacggatatcaagtcaagaagtcatgtaggtgccatgttagctgaaacttttatcaa
tactgtctaggaattcgatttatgttggttttaaaagttgtaggacaagccatatccggt
tttacagcccaagggcacgaataaagctgaccCAAAATCCCTAGAATTGGTGTTTTGGAC
TATTTGCCACTCTCCCAAATGGTGTGTTCTCAAATACCACTCTCCCGATGACTTTGTCTT
TTTGCCACCGAAGAGAGAATATTTCTTGCTCGTGTGCCATTTTTGAGCCCGCGAGGCGCC
ATGTCACCAGATCTGAGGGTAAAATAATTGTCTTGCCTTTCTTCTTCATTTCTCCTTCCC
TTGCTCAATCTCTTTCATCTCTTCATTTCCCTGGCCAGTGAGCTCCTAGCCTCGTGCTCC
TCCCTCCTTTGCTCCACTCCATGCCTACAACCCTATCTCCTTGACCCCTCGGTCATTCCG
CTGTTGCCAATGCAGTTGGGGACCAGCAGAGATGGTTATTCGACGACAAGATGCCACCGT
CGGTGCCTCACTCCATCACCACCGTCGTCATCGTCCTCTGAGCACAAAGCACCAGAGTGG
AGAGCTTCTTCCTTTTCTTCTTTTCCAATAATGGCCTTACATTCAAAGGGAAAGCATGGC
CCTGACTTGCAATAGATCTGGCGGAGGTGGTACCGATGCAGGGCGACAGATCTGGTGGCG
CATGGCAAGGCGGTGACATGGTCAGTCTGGTGGTAGAGAGCCCAGGGTCGTCCGTCTCCT
TCATAGCTATTTGGTGGCGGGACGCTTGAGGTCCTCTTCACGTCGTCCTGGCTTCGGATT
GATGGCTCAACACCGGTGGCGGCGACATCACCAGCTCATTTATTTTGGAGGAAGGTTGGA
AGAGATAGACCCAAGCTAGAGGATGAAGAAGAGCAAAACTACTATTTTATCCTCAGATTT
GGTGATGTGGCGTCTCATGCGCTCAAAAATGACACAAGTAAAAAATAATAATCTTCAATC
TCCAATGACAAAATGACAAAggccgtgttcgttgctaggtgttcccaacccctcttactt
gtgttccacacacacgtttttcaaactgctaaacattgtgtttttttataaaaagtttct
atacGATAtactccctccattccaaaatataaggcacaaccactcttaacccaaagacca
agaaatatttaatatcatatcattgtcatgaatcacctcaactagtacaatacatgcaac
caatagaattaaagatcttgtaagtgcaggattcataataataataatttaggggagaga
atgtgctaattaattacatgcatgcatgcatgccttatattatgaaacaactttaaaaat
tagttgtgccttatattttggaatggagggagtagttgcttaaaaaaatcatattatcta
tttttgaaaaaaatagctaatacttaataatTAATAAATTGCTCAGGTTTGTTCCCAAAT
GCCCACGACGAATGCAGCCGAAGTCATCCGGAAGAGCGGCAATTTGACAGCACGCTATCG
GGAGAGCGGCAAAAATAGTCCAAAACCCAATCAGAATTGTTGGGCCCGTACGAACCATTT
CACACTTGTCCGGCCCAGAACCACGCGGAGCTGTTCACGAATCGCGGAAATCGGAATCGG
TCGGCATCCTCCCACGATCCCATCGTCATATTCTCTCTCCACCGATCCCCACCCCACCAC
>Os09t0281600-02 3000 bp upstream sequence
GAAGGAGAAGGCCGCCGCCGCCTCGTCGTCCGCCGCCGCCGCGGCCAAGGCCACCAACCC
CAAGCCGGTTGTCGTCGCCGCCAACACCCCGTCGGCGAGCAAGAGGCCGCTGGAGCTCAA
GGGGGGCGAGGTGAAGAAGGCCGGTTCGATCTCGTCGGGCGCCAAGCTCGCCTTTAGCCT
CAAGAAGAATAAGGTCGCCGTGGCGCCAGTCAAGTTTGCGGCTGACGATGAGGATGAGGA
AGATGTTGGTGCGGACAGGGAGGAGCCTGTGAAGCGGCAGAAGTATGCGCAACCTGAAGC
TCCTGCATCGGTGGCTGCCCTGTCAGGGGTCGTTGGTAATCATTTATTCACATTTGTTCC
TGTAATCGCATTCTTTTCCTGTGACATAGTATCAAATACTTTTGTTATATGTTTGTTGGT
TACTATGGGTTATATTATAGTCCATCTCCAACTGGATTGGAACTTTGGATTTAATCATTG
GATGTATTTTGATTATAATGAAAGCACAATCGAAATAGTAGGTATTCATCATTATTCAGT
ATAGCTTCTGTTCATGGTTTAGATTAGCTCATTGAATTTGTTGCAGTCTTTATACAAGCA
TTTGATATGTCGTAGGTTTCTGATAAACTGCTGAACATGTAACCGGTGATACTACATAAG
TATCCCTTGAGCTGCTGACTGACTGACATGGTCTGCCTATTGTAAAGCTCTCAAGCTCTT
ATACCAGGACAATTTACTGTTAAACCAAGGAGCTGTGGACATAATATATATGATTCATGC
ATATATGATATACTGTTTAGGTTGTCAAAAATAACATCTGTTCCCAGCATATGAAATTAC
TTGAACTGGTATTGGAAACAGAAATTTGTGAAGGCTTTGGTTTTTTTTCTTCTGACTGCA
GCTTATAGATTAACTGTATCGACATTGATGGGAAGGATGTTGATTGAAAGAGTTGGATGC
ATTACTGCTACAGCAGTAATTTGCATTCCTTGTTCATGCGCTTGATATTAATCAGTTATT
TAAGTGACATGCAGCCCCATCACCACCAAATGATATGACTGTGAAGCAAGTTGCTGACAA
ATTAGCAAATTTTGTTGCCAAAAATGGGAGACAGTTTGAGAATGTCACGCGTCAAAGGAA
TCCTGGAGATACACCATTCAAGTATGCAGGCTAAACTGTTCTGATCGCGTTATCACTATT
CTATTCTATGAATTTAATTTTAAAAAATAATTTATAGATAAATGTATTTGAGTTTTGACT
TTCAGCTTGTAAGACTAGCTGCACCATTGTGTTAATACAATTCTTTGTGATTTTCAGGTT
TCTGTTTGATAAGAACTGTTCAGACTACAAATACTATGAGTTTCGGCTTGCTGAAGAAGA
AATGTTACTTGCTCAGTCAAAGGAGGCCCAGGCATCAAAACATGGTTTGTGACACAAAAG
TTCTGTGGTTTTTGGTTTAATTCGGCTTCAGTGCAAGTAATCAAATTACATGCCCTTGTC
AAATTCAGCTAGCTCAAGCACTCCAAGCTCCAGAGCACCAAGTGCCCCACAGAGAAGCTC
ATTTGAACAAAAGACTAATTATCAAACACCTGCTTCAGCTTTGTATGGGGCATATGAGGG
TAGTTCTTCCCAAGGAAGCTCATCTGGCTATGGTAAATTATATTCGTTGTTTCCTTGTTT
TTTATTGTCTTGTGGCTGAGTGTTCAATTACATTACCTGTGTTTCTATACTGTGTTCTGG
TTATCAAACTTTTATGCCCAATGTAAGTTTGCCGCTTCAATTGTTATTGTTACTTCTAAT
TTCTTTTTTGTTACAACTATGTTGCACGGCCTGTTTTATATAGTTGGGGTGTACTGCAAC
AAACAGAACCAACACGAGTTTCTTTTTTTCATGCTTCAAACTGTATTGGCTGTTCTATTT
CCAACTTTTAGTTTCCCTCAGAAGTTGATATTTCCAACTTGATATATTTGATCTTTTCAT
CTTAATTTTTTTATGTGCTCAGTGTTGTTTTATTTTTTTGCAGGTGAGCCTCCCAAGGAT
CCAGTAGCATTGATGGAATTCTACATGAAGAAAGCTGCACAGGAAGAACGGAAAAGGCCA
CCGAAACAATCAAAAGATGAAATGCCACCACCTCCTTCTCTTCAAGGTACCCTTCTTTTA
TAGTATTTGTTTGTCTGTATTCAAGGGTTGGGGAAACCGGAGACCTCATATTTGTTTCCT
TTCTATCTGGTCTGTGTTTTGCAGCTCCTTCTTCCAAGAAGGGACATCACATGGGCGACT
TCATTCCTCAAGAAGAACTTGAAAAGTTTATGGCACGTTGTAACGATGCTGCTGCACAAA
AAGCTACCAAAGAAGCTGCAGAGAAGGCTAAGATTCAGGCTGACAATATCGGACACAAAC
TTCTGTCTAAGATGGGATGGAGGGAAGGTTAGTCCTTGAATATTTGAATTATCATTTGGA
TCTTACTTTGTTCCTCTTGGATTTCCCTTTAATCAGTACGAAATCCAAATCAACCCCCCA
GCAAAGAAATCAATTGGGTGTCTGGTAGTGGTAGACTGTAAATTTCATTTCAAATCCTAT
CTGAACTCTGGTATTCATTCTTGATTCTGTGCTCTCTTGCTGGTTGCTGCCCATCTCCTC
CTGTCTATCGCCATATCCTGTTTCCTGTGTTCTTCCAGCAAATATTTGTTGCTGTACAGT
TCTGTCGCAAATTAGCCACCTCTACCCACAGACACCGTGCTAAAAATTGTGATAAGAATT
TATCATTAATGATTAACAGAACGCAACTGTTGCTGGTGTTTCCTGTTTTCTCAAGGTTAT
GTTTTATACATCAGATTTTGAGATGCTAAGTTGTCTTGTGCAGGTGAGGGTCTTGGCAGT
GAGAGAAGTGGACGTGCAGATCCCATTATGGCTGGAGACGTGAAGAAAGACCATCTTGGT
GTTGGCGCTGTCCAACCTGGTGAGGTCACATCTGAAGATGATATCTATGAGCAATACAAG
>Os06t0725200-01 3000 bp upstream sequence
ACTATGTAGCATAAGAATCAAGCTTACCTATGTATATCTACTCCATCTAAAGTCTCATAC
ATAGTACGTAGTAAtccctccgtattttaatgtatgacgccgttgactttttaacaaacg
tttgacctttcgtcttattaaaaaaaattatataattatcatttattttattgtgacttg
atttatcatcaaatattctttaagcatgacataagtatttttatatttgcataaaaaaat
ttgaataagacgaatggtcaaacgttggttaaaaagtcaacggcgtcatatattaaaata
cggagggagtaTATTATAACCCTCAGTTAGCCTTTGACTGACCCCTTCACGGGAAGTGGA
TACCTCAACCAAATCCATGATGAAAACCACATGAATGAAAGGAAGACAGGCTATTGACTT
GGGCTGGGCCGTCTAGTCGATACTTGGAGGAATTACATTGCTTGATTTGGTTGGATCAGG
GATGGATGTGATGTTGTGGGCTGGGATGGGCTGGCTGGGTCGCCAGTTTTTCATATAACG
TGGGCTCGCCACTTAAGAGGCATGTCGATGTGTGTGTTGGGCTCCAAGAATTCGGCCCAT
ATATCTGATCGATCCGAATTGAAGCAGGCCGGGCAAGAGCAAATAAAGCTAGTGATGATT
GGATTGGCATGTGGGGCGTGCAACAAGATGGCACCGACGAGACGACGGACATGTGGAGCA
CGCACTCTCACTCGTGCGTTGCGTACATTATATTCGCCGACACGCGAATACTTCCAACCT
AGCTAGTACTAGTACTATGTGATAATATGTCCATGCATGCATGTATGTTGGATTGGGCCG
GCCGGCTAGGATATTTGGACGGTGTATACCATGCACGCATATGATCCACGAGCTCCTATC
GATCCAAGCATATGTGCATGCACCATATCTTGGAGGAAATCCTATGGAACTTGCTAGCTA
TACGACTTTCGACAAAAATCTCTCAAAATACTTTTAAATGTGGCAATAATATAATTGCAT
TAATTGTAATACCATGTAACTTCTATATTACTTGGGTGGAATTAAAAAAACAACATGGCT
GATGCGCACAAATATTTTCTCTCCACCAATAGCACGGACCATAAAAGCACATCCGACGCT
GAAAAATCAAAAGTTTTACACCCCTTTTCTTCAATAGAATTTTAGTGATTCTGAAATCTT
ATAATGAACCAGTTTTTAATTCGAGATAATTATATACACAAAAATCAATATAATCGATAA
ATAGATACTTACCAATATATAGGATGTAATACCTATTCAAGCATACTACAAATATGCAGT
GGCGGAGGCAGCGTGGGGTTAAAATAGACTTTGTCTGAGATTGCTAGAAGGCCCAAAAAA
ACTGAGGAGCCTCCACTATAATTTTATCTTAGCTCCGCCACTGCAAATATGCCCCCTTTT
TTCCAGTGAAAGAAACAAAAAGTTGCTGTGCATACAAGAGGCCGACAAGCATTTCGTATG
GTGGAGCTAAAGGCACATTTTATTGTGTCGGGGCATCGAATTATTGGATGAAACAATTTC
TTCATATATTGTCATCATCTACGACGATATGATGATGGTATACTCCACACTAGCGCATAT
ATTGTAGCATGTGTACATGGTGCTGAAAATGGATGTGTTGTCGCGTTGATTGGATTGGAT
CGAACAAGCAGCCCCACAGACCGCAGACGCGCATGCATCCATGATAATCTTGACAATACC
TCTTCCGTTttagaatgtaagttacgttgattttattttaagtttaataactaaatttat
taaaaaacctataatatcaaattaattttatttaatccattattaaatttaattttataa
tatactttttagtgttaaaaatgttgttacgttttcatataaacctgtcaaacttattaa
agttCATCTTGCACAAAACCATATCACCTTAATTACATTCAAAGGAGGAGGAAGTACCAC
GTAGCTTATATTTTTCTTTTGGAAAAAAATGTTGCCTAGTAGCCAGTACGTAGCAAGTAG
CAAGCAAGGGGTCGTTGATGCAGACACTCCAACGAACCCGGCCTGGCCGTTAACGTTAGA
TGAAATATCATTTCATAGAGATAGGCTAGCAGGGATCGTCCTCGATCGATTGGTCAGTTT
TTCAATTCGCTCGATATTTGTATGAATTTTCCTTTTATATTTTCTTGGAGAGGCGGATTA
TGTTTACACACGCTAAAGAAAAGTCAAAGTGTCAAACGCAGCCGGCCGGCTCAGCAAGTC
AGCATTATATATATTTCCTTATATATATTCTTCTTCTTTTGCGATCACATGCATATGGGC
CCGTACGTCCAGTTCATTATCTAGCCATCGAGAAAAAATGATATATATGCATCCATATAT
GCATTTCCCTTACTTTCTGATCATAATTAAATATATCATTCTCCTGCACGTGTATATTAT
TATGTGTATATGTGACGTACGTGCAGCCAACTTGTTTCAAGATCACCAAGTGTTTCTTAA
GTGCTTTTAATTAGCAACGTAACTGGAGGAGCTATCGATCAGCAGGTACAGTTACGTTTT
AACAATAAGAATTGAATTTGACTTGATCCAAACACAGTAGACAGTACTCCAAAAAAAAAA
ACATATGTACGCTAGCTAGCTATATGCATGTAGGTATGTAGAGTTGAAAAGTTAGTTCCA
GTTTGCtactccctccgtcccaaaataagtgcagttttgcactattcatctccaatgttt
gaccgttcgttttatttgaaaattttttatgattactatttttattgctattagatgata
gaacatgaatagtactttatgtgtgactaattttttaaaaaaatttcataaagtttttaa
ataagacggacggtcaaacgttagacacgaatttccacgattgcacttattttgggacgg
aggtagtaGCTGCTTGCATATGCGCCTATAAGTACGCGTGGCAGCCTCGATCTCTTGGCA
>Os09t0431100-01 3000 bp upstream sequence
accgacgtggcgcctacgtggctcctttaactaggtcttcatcccacgtggtattgacgt
ggcgattacatggtaattttatctaaaaaataaataaaaatagtgggacctatatgttag
ctaaaaaaataattaaaaaagatggggcccatgtggtcccacatgtcagcctccatcttc
tctctatccccctatacactagcaggagagaacggcgagcggcggcgccgagggggtgat
gggcggagcggcgacggagcgaagcggcgcggcggtgggcagtggacggagcgacgtcct
ctccatgctgctcaacaccggcgcgtccgtgccgttgctgtcgcggcagagcagcggcag
gccagcagccacgatcgcagcagcgacacccgctgctcggcaatggcgcccttgtcttcg
ttccctccagggcttagctggaattccctcgagttggcgtgcttgaacaggaacactgca
cccgatggaatgacacatcgagacatcaaaggtaacactagtgatcacacaattcagtat
caaggttattcagttcatgtaacctagtgaccacggaatcgccatgtgtatgttcttctg
cacttgccggcggcgggaggaagcgaggcgaaatggagcggccgcgggcggtgggcggag
caacgccgcctcggcgccgccgctcacccttctctcctggcagtgtaggggggagagaga
gagggatagagagaagagggaggctgacatgtgggaccacatgggccccacctttttaaa
ttattttttgtgttgctgatatatgggtcctactatttttattattttttgggataaaat
tgccacgtaagcgacacgtcattgccacgtgggacgaagacctagtcaaaggagccacgt
atacgccacgtcagtcaaaaccgccctccatactgccgagggacctcgtttgtccggttt
tgtaagttaggggacgggtcgtatccggttttgtggttaagagacgaaaatcagactgac
caacaaatagaggaacctaaagtgaacttattccCCCCCCCCCCTCTCCGGAGCAACTCG
TCGAGACGGACATGGCCCGGCCCAGTCCTGTTTGATCTTTGCAGGCTAACCCCAATGGAC
CTGGCCTGATTCGGCCTATGTTTTTGCTGAGggaaaaagtccactttaaatctgtgaact
ataggcccaatttcatttgcatcccttgaccacaaaagcagttacgaagtatcctccaac
taataaaactagtgtaaattacccttagcggtttgaagagtggttttatccttttgtggc
gcccacatggtatattgacttggtctacgtaccctcgtggcgtctatgtggcgattaCGT
GCCACCCTAATCAGAGAAAATAATTAAAATGTTTGATATGTTATTCTGTATTAGCGCAAA
AAGTTGCGTATAAAATGTCTATAAAAAGCGGGAGATGATAAGAGGGGAAAAAAGAAAATC
CAATTTTGAAAATCACCAAAGGAACAACATTTCACCTCAGCTATCGTTCACATGCGAACT
ATTCATCGCTGGAGAGGTGAAGATTGAAGAGCTTCTATGGCTAGCTTGGTACAATAGACC
CATCCAACCTAGGTGGGCCATGATCTGAGGAGGGGGATTGCGGCGGTGGTACAGGCAGTG
CGGATGGGGATGTGAGCGAGGAGGCGGAGCGGGACCGTGGCGCTAGGAGACATTAGTGAA
GCGTGCTTGGGTGCCGGCATGTGAGCAAGAGCGGTGGCTCAACGTTGCAACGGGTAAGCC
TGTAGGGCCAAGAAGGGGGAGGAATTCGTGATCTTCATGCCATACTGTGAGCACCACCGC
CGGAGATCGGGGGGACAAGCACCCATCACCAGCGTCCTCTCCAACCTCCATTCCTTGCGC
TCCACCTGGCCGCCCGAGCACATGGAAAGAAGAGCCGCAGCCCTTGCGAGAGGAGCTCGC
TGGCCGTCTACGTGTTAGGGAAGGAGATCTCCTCAACAGAGATATGAAAGGGAGGAGCTC
GCTGGCCGACGAACTGCTATAAGGTGAGTGAGGAGGAAGAGAGGAAAGAGAGAGAAGAGG
GGAGGTAAGGAAGATGAGATAAGGTGGAAGTCGATGACATTTGGGTCGCACCTATAGACA
CAGCAAGTCAATCTATcacatcagcagaaatcgcttccaaaactaccgaaggaggtaatt
tgcactggtttgcgaagatgagcgagatgctatacccaattttgtggttgagtgaggcga
ttaaatgagaagcaatagagatgagggaggtaaaatagacttattccTCTACTTTTATCA
TGACTTGCTCCAGCCAAGAATTACATGGGCTCTAGCTTGTAGAATATTATACATGCGTCC
ATCATTAGAGCTtgggagtacctatacatctttcgaaagatttttatgattgtatcacac
agatttttaatctttagattaaaatccgatagatataataaaaagcaaaaagcaattaag
aaacaccataatgaacactaaattaccatatcctcaagaaaaagaccaaatccaatacaa
aatttaaaatttacatgtgaagattcaaaaattacagtgtaacttacaaaagttacagcg
taagttttataaattacactgtaacttacaagaaaaaacactgtaaatttgagtgagaaa
atcgagtgagagataagaaaaaatctttcgagtgagatatagcaaaatcgTTAGAGCTTC
CTTGTAACTTTCGGTGAGAATGACACCCGGTATAGAAAATTCTTCTCCAAGCAACCCCAC
TTACAccgtgttaagatcctaaatttttcttcaaacttctaattttttctatcatatcaa
acttttctactcacataaacttccaatttttctgtcacatcgttccaatttcaaccaaac
ttACCGAATCGTACATAAGGCGCCAAAAAAATGGGCAAGTGTACTCACACGGCGACTTTT
>Os01t0950000-01 3000 bp upstream sequence
actccttccgacatccggtcaaacgtccgatttgacacccaaaaattttcatttcacaaa
ctaaacaaaccctgaacagtacaaattcatgaacatgtacagtgctcgaggtcatcgtgg
ctggcattgtggttggacggcgaggagcaggaggggcttctgaaggagacgaaggagaac
ctggcgcttctggaggcgcagctccatgggaagaggttctttgccggtgactcggtcggc
tacctcgacattgttgccagtggactggctcactggatcagcgtggttgaggaggtgacc
ggagtgagcttgatgggcggcgccgacgaggatgacgagtatcctgctctacgccgttgg
gccaaggagtacaccacggatgagaccgtgatgcagtgcctgccgagcagagagcacctc
gctgccttcttcgctgcgaagaaggacaagctgaagatggtggctaaggcgatgctgcat
cagtgattgtgagtgttgtgGGGGCCGACAGTGGGAGTGTATGTCTCAGGTGATGGTGCT
TCTTAAATAAAATCGAATCAGAACATAATTAAACGATTATAAAGCCGAAAGTTCTACACG
TACATCAGATTGTTCGTTTGTCACTCACTCGGCTCATTTTTATATGGCGTGATCTTGACT
TTACACGTTTTGAATTGAACTTTGACTACTAATAAGTATAtactccctccgggttgataa
tacttgtcgttttggacaagggcacggtctccaaaaataattttgaccattatttttcat
tataatatgtataaaattgtaaacaaatatatgatcttattaaagtactttttaagacta
atctatacatgtagtcactatatttgaaagataaatattttaaaaatgattcataataaa
aaaaatctaaattttgacttcacccttatttagaacgataagtattatcagcccggaggg
agtaCTGATTAGCATGCAGGATAGGAACTGATCTGTACTTGTCGAAAGGGGATAGTGCAG
AAGTTACCTGGTCATCTTATGGCTTGCGGGAGAAGCTTTGTAattagcaaatgatttatt
aaatattaagtattacaaatttaaaaatagatttgtttgaattcttttcaaaaacttcta
tatagaatttttttctcaaaaaTCACGCCGCTAGTTGAGATTAAATCTCAGTAAAATGTT
CATAGATATTTTTTTTCTATGGACCATCTATCTAGGAATCTTTTCATTTTCTGGATTTTA
TCAATTCATCTGATTTGCCCTACCTTTGCGCTCCGGCTTGCTCTTCAAGAAATTTGATAG
GATTAATCAATACAAAGTCTGAAAGCCATTATGGTGGCAGTAATTAAGCTATCTCTGGGA
ACTGCACATGTATATATATTATCTTTTGGTAAATTAAATCTCGCTGACAAAACCGATGAC
CTCTGCTATTTGGACCGAAGCAAAGAAAACCTGTGATTCCTCCCAAGCTTAATTAAACAA
AACCGATGAGCTCCTGCTCTTTGGACCGAAGCAACTGAGAAGCAGATAGTCAAACTGATT
GAAAAAAGAAAAGGAAAAATCACAGATAAGGGAGGTCGTCCTTCTTGGAGAAGAAGTAGC
TAACACACCATTTGAAAATTACAAATTTGAGCCAAAAAGCAAACTTGACATGGCCCtata
aataaatgtatggtttagccaagaatacaggaataatagccaaaaacactctaaagcaaa
catggccgatccggttaagctcatcggcgcttttggcagcccattcgtgcaccgcgtcga
ggcggccctgcagctcaagggagttgcctacgagctcatccacgaggacttggagaacaa
gagcaacctgctgctcgctagcaaccctgtccacaagaaggtccccgtcctcctcgatgg
cggccgagctatctgcgaatcacttgtcatcgtcgagtacgtcgacgacgcattcgacgg
cccgcccatcctacctgccgacccctatgaccgcgccacggctcgtttctgggctcaatt
catcgatcacaaggcaaatctcttcatgttgttgcatcattgcgttcatgtaagctctga
acatttacaggttcttgcgtttgctgatgatcagtgtgctactactgttcgatcgaacac
ctgcagtgcacgttgccgttgttgctggccctgtggctggacggtgaggagcagaagggg
tttctgaaggagacgaaggagaacctgtcgctactggaggcacagctcgaggggaagagg
ttctttgccggcgacgccgtgggctacctcgacgtcgccgccggcggaatggctcactgg
atcggtgtgctcgaggaggtcaccggagtgagcgtgatcggcagtgaggacgacgacgag
tatccttcgctgcagcggtggatcaaggagtacgccaacatcgacgccgtgaagctgagt
ctgccggatagagaagaactcgttgccttctacacgagaaacaaggataagtataagatg
atgttcagggcgatggtgcatcagtGATTCAGTGCAAGAATAGATCGATCAATTAATCTC
CCTGTAATCCTGTGTGCCACCTGGGAATAAATTTGTACTCGTGCCATTAATTAGTGTATT
GATATTTCATACGTATCATTCAATAAGTTCTAGGCAAAGATTATCGTGTTTCTAGAAAAA
AAAATGGAATCGTATCAGGATAAAACCCGAAGATTCTGCGCGTAGATCAGATCGTTTGTC
TATTACTTACTCACCAGATCAATTTTTATATGGCGTGATTCTGACTTTGCACGGTTATTT
AAATTGAACTTTGACCGTAAGTAGCAGTTCCTGACGGCTTAATAATACATACCGATATAA
CAAATGCATTGGGCCAAATCTTCTGCAGGCCAGCCCACCTCACCTGTTCCACAATACTAG
TACAGCCCAGCATTCTTAATCTCTCTATATAATCACAGGGTCACAAGTGCATTAAGCCAC
>Os02t0514500-01 3000 bp upstream sequence
CGAGCGCGCATCGACCTGGCACTGGCACACCACAGGACAGGAGCCCAGGAAGCTACCTAT
ACCTTGCTAGCTTGGCGTCTTGGCGAAACACCCCCTTGTTGGATCAATCTGCTGTGCTGG
TGGTGAGTCAGAGTTAAGAGTTCTAAAAAAAAAAAGAGAGTCAAAGTTAAGAGATCGACC
AAGTCGCTAAACAAATGCAGGATAAGACGAGCACCTCAGCATGAGCCGTCGTCCTAATTT
GCAATCACCTGCATTTCATCTTCTACTACTATCAGATCCAACCAAACAAGCAAGGGCATC
AGATATTCAGATCAGTATATCGATCAGGGGCAATGGACAATGCGCTGATGCATGTGATTC
CACTTAGTCATGCGAGTTAACCAACCGGCCGTGTGCGCAATAATGGATTAAACAAGTACT
AGTAACAGGAGATTTGTGGCCTAGTTGCCTGAATTTATGCGTGACGCGTCTCCCATTATT
GGACTACTTGACGATGATTTATTGTTAAGTTGACGTGTAAAATTATTACTGTAAACTGCC
TTTTCTGTAATCTTTATCAGTCGATCTCTGTCTCTCTCTCCGTCCTGCCGTACGTGGTTT
CAGAAAAAAAGGAAGGTTGTTGTTGCTATGCTGGATATACAGGATTAGTCATGAAATGAA
GGGGAGTTGCAAGTGTTGATCAATTAGTGTGTCGAACCAAATCAACCATGTCATCAGCAG
TTCTTGTCTTCTAAggccagtcacaatgggggtttcactggtgtgtcatgcacatttaat
aggggtaagactgaataaaaaatgattatttgcatgaaatggggatgagagagaaggaaa
gagtttcatcctggtgaaactcgtcagcgtcgtttccaagtcctcggtaacagagtgaaa
cccccgttgaggccgattcgtttcattcaccggatctcttgcgtccgcctccgccgtgcg
acctctgcattctcccgcgccgcgccggattttgggtacaaatgatcccagcaacttgta
tcaattaaatgctttgcttagtcttggaaacgtcaaagtgaaacccctccactgtgggga
ttgtttcataaaagatttcatttgagagaagatggtataatattttgggtagccgtgcaa
tgacactagccattgtgactggccTAAAGAATTTTCCTCGTTAATTAATCAAATTAATTA
ACCCGGCTGTACTTAGTCGAGTGTTAGCCCAAGCCATTCTCAGCCAGCTAGTCCTTTTTC
TCCTTTTTTTTTTTCAAAATAAATAGTGCTGTTTGTACGTGCTATGGCTGTTTTGAGGAA
TAAGCTGCTATTAATTCACGTCTTTTATATGAAATGAACTCGTGATTCTATTTCCAAGAG
ATATTGCGTTCTCGCGCGTGTTGATCTGACAGCAGCATTGACCCCTCAGTATAATGCAGT
TTTTTTATATAAAGAATCGGATGCAACTACCAACAATGGACAATTGGACATAATCACTAA
ACTAAAGGAGGATCACTCCTGCTACCACATGGACAATAAACAAATTAAAACGGCACTGAA
ATACCGAATTCAGCTACACACGAAAGAAGAAAATATCTACTCTAGTAGCAACTTGCAAGC
TTTAATTCCTTCTCCCTTAATTAACCCTTCCCCTTTATATATATATATATATATATATAT
ATATATATATATATATATATATATATAAACTGAAACTTGCAATCTCCTCTGCACATATTC
TCAGGGTTCAGCCTAAATAAAACCGAGAAAAGAAGGTGCTCCTTTGTGCTCTCGTGATGA
ATCTGTCGTGTCCATCACGTATAGCAGGAATAAACCAATCGTCTTATCCTTTAACCCGTC
GTGGAACAGAATCACGATTTCTTCTTTATTGGACAAACAGAATCGCATACGAAGTGACGA
CGAAAAGCGGAACCACCAGAACGATCGATGCATCCGCATGATGTGGCTGATACGAATGAT
ATCACTTGACACACTCGACCAACGGCTAGCTAGGCAGCGAGCGGCGATCGACGAGCGCGC
GCAAGCAACGGCACAGACGCACGCACGCGTTGCGCGGGCGGATGCTGCAGGAGTTCGCTG
CAGATTGGGCGGGCGAAGCCGTGGTAAAAGCTAGTACTACCCACCAGCTGTTCCAAACCA
TCTGGACGACACCACTTGTCAAGTTGTATTGCCACGATGGCGGCTTTGAACGATTGCACG
TACGCGAACGCACAACGTCGACTCGGGCTCTGTTAGTTTTCACGTAaaaacttttcacta
tgtgacattgaatgtttagacacatgcatagagtattcaatataaaaaagacataattac
atagattgtgtgtaaattgcgagacggattttttaagcctaattgctccatgatttgaca
atgtggtgctacagtaaacatttgctaatgatggattaattagacttaataaatttatct
cgcagtttacagacggaatctataatttattttattattagtctatatttaatacttcaa
atatatgttcatatatctgatgtgacacgtcaaaaattttcacCTAACATCTGTATGAAC
ACAGAACACAGCCTCGGTCAAAGAGAAAAAACGAGGCACGGAGGGTAAAAAAGGAAAAGG
GGAAAAATCGTGGCAGAAAGGACAGGTGAAAAAACGGAAACAGCGCTGTCCTGATGTGTT
CGTTCGTTGGTTCGTTCTCGTAGTTGTAGCAGCAGAGGGAAGCGTCTGTCTGCGTCGGGT
GCGTGCCTTTGGACCGGAATATCCTGGAGGATAAACCATCCGATCCGCGGGGACGGTGGC
AGCAAATTGGCAAATGCGCGCGATGGCTGGCCATGGCGAACGCATCCCCACCCCGAATAT
TCCCCATTCCCGCTTCCTTCCTTTCTCCAACGACCCACACCCAACACTCGATCCCTTTCC
CCTTCCCCCGCCTTGTTATAAATTAGGCTCGGCTCCCGCTTCCTCGCGTCGCGTCGCGTC
>Os08t0535700-00 3000 bp upstream sequence
GGGAAAGGGAAGGTCTTCGGGTTTGGGGGGGTGGAGGTGGGTCGCGTCGGGCGGCAGCGC
AGCGGCCAAAAGACCGAAAGCGACGTGGTCTGCGGTCCGACGGGGCGGGCGCGCGAGGGT
GGGGCCCACGTCTCGGTGGGTGGAGGAAGCAGCATAGTCAGCCCTGTGTGACGTCTTGGT
GACGTGTTCTTTTTTATTTTTATTTTTATATATTCATGGGCCGCGAGCCTCTGCCGTTTG
GTTTTGGGCCGGGGGCTGCTGGCTGGCTCGTTTCATGCCGCTGTTGCATCCTTGGAACGG
CCCGTATTCAAATTAGTTACTCCATCGAGGAAAAACTCCACTTTAACTCCCTTAAAAAAG
tactccctccgtattttaatgtatgacgccatttgacttttcgaccaacatttaactatt
tattttattcaaaatttttgtgcaaatatgaaaatatttatatcatgcttaaagaacatt
tgatgacaaatcaagtcataataaaataaatgataattacataaattttttgaataagac
gaatggtcaaacattggataaaaagttaacggcgtaatacattaaaatatggaggtagta
ACTTGAATCTAAATCGTATAGGGCGATTCCCCGAACTGAAACTGTAGCTAACCAAAATAA
AAGTTGATGTATCTCGTTTCGTAGGAAGTGAAACTGTAGCACAATCATCATGTTGGAGGG
AAGCTTGAACTATACATGTGTTTCCAGTTTAACAACAAAAGCTGAGAACTATGGTCTTCC
CAGTCTAGCAACAAGAAAACTTCAGTTGCATAAAATCACCTGGAGAATCCCCTTAAGAAG
GATAATCAGATAAAAAGGACTTTAAGATTTGTAATCACCATGGATGAAATTTTTTTTATG
TGACTGTTACAAGTTTATTCTCCCTTCAAAATTTTTTGGGACAAATAGAACACTTcaatg
cttcttaattaatactccctccgtcccaatacaagtacaactaatatagcatctagattc
ataatactacgatgtcacatctatactaggttgcacttgtattagtacagagggacggag
ggagtaATAAGCGAACTTATGGTTTATAAATCATCAATGGTGACTATTGCATCCAACATG
AAGAACTGCAGAGACTACAAATTAATCATCTTCCAGCTTGCCAGTTCTAATCTAAAAACT
TAGAAGGAAAAATGAAAACGAAGGCATCAGGTATCCACTCAAGCAAACTCGAGGAATGCA
AAGATAAGGTACCATTAAGCAAATAAAAGATTAATCAATATCATTGCACTGCGGAAGTAA
TAAGCATTATGCCTAGAGATTGCCTGCAATATAAATGGGGCGTCGCCGGTAGAGATCAAA
GCATCACATGACAAAAAACTGGAGACAACAGCGCGCTTTTGTCCCAGAATTACATAAAAC
AATTCACTGTTAAATTTGTCATTGTTCACATGTTCAAAGGAAGCTAAGTGAAAAAAAAAA
GAGGCATTTGATATAAGTAGTCCACTTCAGGTGCTGCCATGCTACTGCATCTCAAACCGT
TTGGCGATGATCACGCTCATGTCAAGGAACCTCTGAGCGCAGTTGGTCAGGCAAGTCGTT
TCCCCGGAGCTGAACTTGCTTCCTGGAGTGCTGGTGATGCACTTGTCCCAGCACACGCTT
GTGAGCTTGCCGACCATCTCGCTCACCATTGCCTTCTGCTGCTCTTGCTGCAGAGTTATA
TTCAGGTAAGAATCAGCTGTGAACTTGTAAGAGATATCTAAAGGGTCAGCATCAACTGAA
CATACTAGTTATAGTTGACACACAAGAAACAGATTTCTCCTATGCTCATCAATCCCAACA
TCAACATATATGGTGCCATGTTTTAAAATAGCATGGGCCTATGCATTAAACAAAACTATG
GCGAGAAAAAAAAAACATATGTAGAATAATCGTGCATAATTGGTTTGTTCACGGCAGGAT
TTTTCTAGTTCTATGAAGCATGATGCAATGCACAAATCTGGCGGTATTCCTGTAGAGAAA
TTAAGTAGCATGACTGTGTTGCTTCGAAGGATCATTCCTTCAAATATTTTGATACAACTA
GGTGGTCTACATGTACATGGAGATTTCAATGAACCAGATAAGGAACCATCAGTTCCAATC
AAAACATGTGACAAGTGGAGATACAAACTAATGGCATATGTGTAGGCTCGACAATCCTGA
ATCCCCACAATAGAGGACAGTAAATGCCCCAACTGAGCAACCTACTCATGAATAAATTAA
CAAGTATTCCCATGAATAAATCATAAATTTACATCCTTCACTCCACATCGCATCGTCATG
CTTCGTCTAAACAGAAAACTTCAGATCCGGAGCTACCTAATCGCACCAACAAAAGTAAAG
TGGGACAAATCCCATCCCACTTTCACAACACAAAACGCATAGAGCTAAGCAGTCGGTGCT
CGGTGAATCAATCACCCACATGACCAAAAATACACCGAGACGGAGCCCTAAAATTCAGTA
ACAGAGTAGTACACGCCCCCACGGCACCACACGAGATCATAAGCCGCGGCAAGGAGCACT
CACCTCGATGAATCTCTGCATCTCGGCGGAGTTCTCCATGGCTCCGAGCCTCCAAAAACC
TAAAACCCTAGCTACGCTTTTGCTTGGAGCCGACGAGAAGGGGAGGAATCGCGAAGCCGC
CGCCGCCGCCGTCGTCTTGCTTGGTATATCATCTCCACGAAGCGGCTTTATTGGGCCATA
TACGGGGGCCCTTAACGGGCCGGGCCGGGACCGACCATGTGGGCCTCCACTTGATCTAGG
CCCAACGTGAGCCCATCTGCAAGACGGAATATTCGGTGTCCGAAACGGAATATCCATTCG
AATGATCCCTCCGCCACGGTGGAACATTCCAACGCCGTGATGTCTCTTTGTCTAAAAATA
TTCAAATCCTTTTCTTCGCGTCAACCAACCAACCACCGCAAGGTCCACGCCTCCTCCACC
>Os02t0127800-01 3000 bp upstream sequence
TGCATACTGATCATCATACCACTGCTGCATTAGGGGATAATTTTTTTTTTCAAAAAAAAA
AAAACAGAGCGGGGCAAGGAGGGTGGCGGGAGCTCACCACGACGACGGGGGAAGAGCGCG
GCGGTCGGCGGAGGAGGCCGCGGCTGCGCGCGGCGAGAGGGGACGGCGCGGCGGCGGCGG
CGGCTGAGTAGGAGAGCGGCATCGGGGGACGCGGGGGGGGGGGGGGGGGATGGTCGGAGG
TGGATGGCTAGGGTTTAATTTGGGTTAAGTTGGGGTTTACTTCCAGCCGCCGGATTATTA
GATTTTAAGGACACTTCGTTGATTGGTTTGCTTGTACTTTTACCAGTAGATCGTTTTCTT
CTTTTCTTTTTTTTTTCCCGTTCTGTTTTGGTTTATGCAGTCGTGTGATCATGTGTCCTC
GGAGAAAAGTCGCCATCAAAAAATGGGGGAAAAAACAAGCCAGCATTGATCAGAGCTGGA
GCAGTGAAGTGGAGTAGTAGAGTAGAGTAACTTTTTTTTTTTTTGCAGGGAGTAGAGTAG
TATTTCTTTTTGTAAGGTTATGGTTTTGAGGTTTTTAATTGATACTAACTGGACTGTTGT
TGAGAAATTGATTGTTTTATACTTACCTTTATTTTTACTACTTTCAAAAGTCTAACAGTG
GTTCCTCGCAAAAAAAAAAAGTCTAACGGTGGTTGTGAGACCGATATTCTTCTATTCGAG
ATGTATCATCACTTCGTTACTATCATCATAAAAAATTGGTAATAGTATCACCATAAAAAT
TGTGctccctccattccaaaatatagggcacaactactttttaaatgtgtttcataatat
aaggcgtgcatgcatgcatgaaaattaatagcaccttatctctcctaaattatttttttt
aaaatcaagatgtttaattctattgtgtgcatgtattatattagttgagaattcttggtc
tttgggtaaagggtgattgtgccttatattttgtaatggagggagtaTTCGCTTTGTTCT
ATTCGCGATGTACCGTTGTAATTCTCGTATCCTTCTGGCTGATCTTTTGCACAGTCAAAG
AAGTATTCCATCTACGTTCAAATCCCTCAATGGCTAGTGTCACCGTCACTGTTCCCCCCC
CCCCCCCCACCATAATGTGTGGCTTGCTCCCATCTTAGCCTTGTTTGGATCCTCTGAGCT
ATTAAATAGCCCTCCAAAATCTTgctatttaggagtattaaacgtagattaccgacaaaa
ccgattccataacccctaggctattttgcgagatgaatctaatgatgtatattaatccat
gattagcggctgattactgtagcatcactgtatcaaatcatggattaatatacctcgtta
gattcgtctcgcaaaatagcctaggggttatggaatgggttttgtcagtaatctacgttt
aatactcataaGCCCTCCGGATCTAAATAGGGCTCTTGTCAAACCACCACCAACTATCCT
ACCATTTTTCTCGTAATACCATCCCTTCTCCCCCGCCCTCCTTTCCTTTCCTGTTATCCG
GCTTCAATAAGGCTGTGTTCGCATGCACCTTTTCCCATCCCCTTTCCCTCGttttccgcg
tgcacgcttttcaaactgctaaacggtgcatattttgtaaaaagtttctatacaaaagtt
gcttaaaaaatcaaattaatccctttttgaaaaaaatagctaatacttaattaatcacgc
gttaatggactgctccgttttccgtgcgcagaagttgggttcccatctcccccatccgaa
ctcaGCCTAAGACTGTTTGCATCATCTATCGTAGGAGTCTCGGATTTAGGTATCGCTTTC
AAAGGATCCAAATATTTTTGTTGTTGTCATTTGACCTACCAACCGATGTGTCCCATTTCC
GTGCAGGTTGTGCTCTTGCCCTTATCCTTTTCTCGGATTTGGTGTGAAGGGCTAGAGCAG
CAAGTAAAAGATGCACAACTAATTTCACTATTTTTTATAGGAAATTGTTGGTTGTAAAAA
TAGCGGTAACCTACGGCGAATGCTTATCGTTATCAAACAAGTTGTCAATAAAGATTACTA
CTTTGCGCTTGATTTTAAACGATCTGTTGTAAGTATAGTGTGCCCTGCAAGATTTGAGAT
CGTGCTTGTTATATATACATTCCATTCTTCAAAACATTAGTATCTTCTATCATCGATCAT
TTATAGTACAACCTAAGTTCAAAAGAAATTAACTTTTtgtgatgaagataaggagttcct
aaaaagttgcatgtcacaagctagagactacggttatgcaactttttaccaattatggat
ggagattcataaatagactacaataaatgtgttctctcattgttagtttggtttatccgt
tttcttttatggtgtgttctatttctttagattcacatcttttctcaaatgttattatgt
aataattggctgtagctctttttagtaaaggccgggatactatattccattatcttaaaa
aaaAAGTTCAAAAGAAAATAACTTTTGACCTGATTTGTAGCAAGAAGTTTCTTTCTTTTC
TTTTTTACTGAGTAACACACAGGCACATCAGAAAATCAAAAAAAAGAACTTAGGTCTAAG
GAGTAGTTCATAGACGTTAAAAAAAATGACTTTATGATATCCTGGGGGCGTTTTTTTTGA
GAAATCAGGATGATATCTTAGCATTGATAGACCTTTCCTTCCAAAAATATTAATTCCCAC
CCCACAAATGAACAAACGCTGTTTTCATCACAACTGAATTTATAAATGTCAAATCCAAGA
TCGAAACACTAATTTACTGTTTTTTTTCTTTTTTCTTTTTTCTAGGGAATCTTTATCATC
GTAACTTCTGTAGTTACCATTTTACCAGTCGCACATTCGCACTAATTTTAGGCTAAGGGC
TTAATTACCCGCGTTAATGATGGATAATAAAAACCTGCAGCGAGACCCTGGCGTTTTCTT
>Os03t0300900-01 3000 bp upstream sequence
GAGTTCCATCCCGAATTTGGTTTAATGGACGGTGAGGGTTAGGCTGGGCTGGATTAGCTA
AAGCTAAAGGGAGTTTGACTGGGCCAACAATTTTGTTTCAGTTTCTTGGTCACCGATATC
GCCATTGGCTCAACCCGCATTGCCCTCGACGACTTTTGCGACATGCCATCGCGAAAAACC
CTAAAACCAGTTCCGATCTTAAGATTCTGATACAGGCATGGAATCCATGCCATGGATTGA
GAGGCTGGTCACAAATCACCACGAAGAAAAGGGGAAGGGGCTTTTTGGGCAAACGTGCTC
CTATTCTGACGGCAGTAGTCGGCGAGTGCGGAGAAGACGACGACGACGATGCCTGTTTGG
ATGAGGACGAGGCAAATTCTGTGTGGCTCCGAGTAGAAGCAGTGGATCACCAAATGAGGC
CCAGCCCTCAAGCACACGTTTATCAACCAAGTGATATTTGACAACCCCTTGACCAAATTA
AAAAGGCCCATTAAAGTTTTCCGTATAAACAACATTTTCCGCCGTCAAGTTTTCAATGAT
TGAAGGAAAGCAGAAGCACAACGAGCCCGGAAGGAGTATATTTTTCAGAGAACACAAATC
AGTAAGATGCTCAGGATTTCGCATCTACGTTTTCAGGAAAAACAAAGCATCTCGCCATGC
AGTTTTTCTTTAGCTGAAAGGCAAGACCAGCTAATTGCCAAGTAGAATCGTGCTACTCCT
GCATGTTTTTTTCTTTTGGTTGTTTGGCAATCTAGGAGACCGGAGCTGCTGCCTCCCCAA
TGCCAAAGGATATGTACCTACCTTTGCACCCAAGAACTCACCATGTGCACGCACACCCTG
TTGCTTTATTCCTGGGCATACCACTGCTGATCTCAACGAGTGCTCTGCCAGCCTCTGCTT
TTCATTTCTCCCTCAGCCCAATCATCAATTAGATGAACAGAATATGAAATTATATGCTAG
TACTCCTACTAATTAAGTGAGCTTTGCAAATTGCCTTGCGTAAAGTCAAGGGATCATTTG
CAGAGTTGAACAGCTCAAAACCTCGCCTCAAGGTCAAGGGTCCTCAGGACCTCAAGGACC
ATGTAAATGGATGAGCTCCTGCGTGAAACCAATCAGGGCCACCACATGGAAGGTTGTTGG
ATTCAGACATTCAGTTGGTGCAATGAACTGAAAGTCTGAAACTCTGTCCGAGCCGATGCC
AATTACTAGTAATCCTATCAGTTGTCATTGCCAATTAGGAGTAGTTAGTGCTGCCATCAT
CATGGCCTTATGATCAAAACGGACCGGATAAGGCTGTATACTTAGAAGCATCATGATCGT
AGGCCTACCAAAAAAATTCTGCTTGCACATATTACAAGCGGAAATATTTGGGGGTTTCGA
TCGTAGAAAAGACAAGGCCCTGTCAAAAAAAATCGTTCGTGGCAGCTTTGCAACCCTAGA
GCGACAGGTAATGGCGTTGTCGAAGCCAGCTGTAGTGCAGATTGCAGAAGCCTACTGTCT
TTGAATTCTCCATCCTTTTTTTCTCTTCTTCTATGATTCTATCCGTAGCACAATTCAATG
CCCCCGTAGATACAAGTATACAACACGGAAAGACAATCTAGCACGTCGCAGCAGAGAGAG
AGAGGAATCAATCAATGAACAAAAAGCTCACCCTGTGGACACGTGTCGGGCTCTGGAGGC
CCCCAAGCGTCCGCGTCACCAATCTCGAGGCGGCCACCGCGGAGCCCATGCTTACAGCCT
GGCACCGGTAGTGACGCCAGCCACCAGCGCAGCGCGCGCCGCTCGCTCGCTCTGCGGCGC
AATCTGTGACCCCACCTGGCAGTGACACGGCGCCTCCGCGAAACGCAACGGCTAAAACGT
GGAAGGCCGCGGCGGCGTCGCGCGCGCGCGCACGTTGGGACGTCGGGGAGGGAAGCGGCC
AAGGCCAAAGACGTCGTCGTGGGCAGCAGCTGGTGAAAAAAAAAATGGCCTTCAAAATTC
GAAGCGGCGACGTTATCGCTCTCTCGTCGTGAGCGGGGCGTCGTCGGCTCCGGTGGATAG
TCAACGGTCGACGCGAGGATAGTTCAGGAGCGGATAATAGTTAAGAAATCGTTGAGATTT
TACCGGCGTTTTTTCTCCCAGAGATGGTTGCAAACGCAGTTGATTTATTAGGACTTTAGG
TATATATATGTAAGCTTTTCCTTTTTCTCGCGACATGTGGCCTTGTTTCTGTTGGCCGAT
CGTGATCAGCGTGCACTTACCTTAGGAACGGGTTTTTGATTTTGGGATTAAAAATGTCCT
TGATCAGTACTACACATGTTCTCACCTTTTTAGTTCTCATTTCTGCACGAGTTAAGGATA
GTCAAGATGGTTACGATCGCAAGGTGAGTGGATCAACCACACTCTCTGTCATGTTAACAT
CTTGCTCTCTCTCTCTTTTATTTACTGTCAAGGCGCCGTTTACTTTGTAGGGGTCGTACT
GTTCATATTTTTCCTTTCGTGCATTTGACGACGACTTCTCAGCAATAACTCGCTGCCTGA
ACGTGTAGTGTTAATCATGTTACTCGCCTACAAATGGAACCGGAACTCTGGAAGAGAAAA
AAAGAAGTATTTGCGAGAAAGAAGAGTAGCTGGAAATTTGATACGGTCGTTTTAGGGTTG
AATTGATATCAGATCCTAAATTCTCTCTCCAAACCCCATACTAATTCGGCAGGATATCTT
TCACGATAAGTACTTTCCTGATTCATCTCCTTATCTCAATTAAACGATAAATATCTCAAA
GAAAACGTGTTGAGCGGAACCAGATTAAACCGAAATTCACAACAACTCCCAAATGTCGCG
CGAAATATACTCCATTTTTTCTTGTTAGTACGGAACAAAAACAAACACGAAACTGGAGCT
GACTGAGCTAAAGAGCAGTAAAAGAAGCGATCCGCTTGACGGTGACTATTACGGCCGCTG
CCGCCCAGAGGCACCACCTCACCTCTCCCCTTCCACTTCGCTAGCCCGCTTGGCTTCTCA
>Os03t0300900-02 3000 bp upstream sequence
GAAAAACCCTAAAACCAGTTCCGATCTTAAGATTCTGATACAGGCATGGAATCCATGCCA
TGGATTGAGAGGCTGGTCACAAATCACCACGAAGAAAAGGGGAAGGGGCTTTTTGGGCAA
ACGTGCTCCTATTCTGACGGCAGTAGTCGGCGAGTGCGGAGAAGACGACGACGACGATGC
CTGTTTGGATGAGGACGAGGCAAATTCTGTGTGGCTCCGAGTAGAAGCAGTGGATCACCA
AATGAGGCCCAGCCCTCAAGCACACGTTTATCAACCAAGTGATATTTGACAACCCCTTGA
CCAAATTAAAAAGGCCCATTAAAGTTTTCCGTATAAACAACATTTTCCGCCGTCAAGTTT
TCAATGATTGAAGGAAAGCAGAAGCACAACGAGCCCGGAAGGAGTATATTTTTCAGAGAA
CACAAATCAGTAAGATGCTCAGGATTTCGCATCTACGTTTTCAGGAAAAACAAAGCATCT
CGCCATGCAGTTTTTCTTTAGCTGAAAGGCAAGACCAGCTAATTGCCAAGTAGAATCGTG
CTACTCCTGCATGTTTTTTTCTTTTGGTTGTTTGGCAATCTAGGAGACCGGAGCTGCTGC
CTCCCCAATGCCAAAGGATATGTACCTACCTTTGCACCCAAGAACTCACCATGTGCACGC
ACACCCTGTTGCTTTATTCCTGGGCATACCACTGCTGATCTCAACGAGTGCTCTGCCAGC
CTCTGCTTTTCATTTCTCCCTCAGCCCAATCATCAATTAGATGAACAGAATATGAAATTA
TATGCTAGTACTCCTACTAATTAAGTGAGCTTTGCAAATTGCCTTGCGTAAAGTCAAGGG
ATCATTTGCAGAGTTGAACAGCTCAAAACCTCGCCTCAAGGTCAAGGGTCCTCAGGACCT
CAAGGACCATGTAAATGGATGAGCTCCTGCGTGAAACCAATCAGGGCCACCACATGGAAG
GTTGTTGGATTCAGACATTCAGTTGGTGCAATGAACTGAAAGTCTGAAACTCTGTCCGAG
CCGATGCCAATTACTAGTAATCCTATCAGTTGTCATTGCCAATTAGGAGTAGTTAGTGCT
GCCATCATCATGGCCTTATGATCAAAACGGACCGGATAAGGCTGTATACTTAGAAGCATC
ATGATCGTAGGCCTACCAAAAAAATTCTGCTTGCACATATTACAAGCGGAAATATTTGGG
GGTTTCGATCGTAGAAAAGACAAGGCCCTGTCAAAAAAAATCGTTCGTGGCAGCTTTGCA
ACCCTAGAGCGACAGGTAATGGCGTTGTCGAAGCCAGCTGTAGTGCAGATTGCAGAAGCC
TACTGTCTTTGAATTCTCCATCCTTTTTTTCTCTTCTTCTATGATTCTATCCGTAGCACA
ATTCAATGCCCCCGTAGATACAAGTATACAACACGGAAAGACAATCTAGCACGTCGCAGC
AGAGAGAGAGAGGAATCAATCAATGAACAAAAAGCTCACCCTGTGGACACGTGTCGGGCT
CTGGAGGCCCCCAAGCGTCCGCGTCACCAATCTCGAGGCGGCCACCGCGGAGCCCATGCT
TACAGCCTGGCACCGGTAGTGACGCCAGCCACCAGCGCAGCGCGCGCCGCTCGCTCGCTC
TGCGGCGCAATCTGTGACCCCACCTGGCAGTGACACGGCGCCTCCGCGAAACGCAACGGC
TAAAACGTGGAAGGCCGCGGCGGCGTCGCGCGCGCGCGCACGTTGGGACGTCGGGGAGGG
AAGCGGCCAAGGCCAAAGACGTCGTCGTGGGCAGCAGCTGGTGAAAAAAAAAATGGCCTT
CAAAATTCGAAGCGGCGACGTTATCGCTCTCTCGTCGTGAGCGGGGCGTCGTCGGCTCCG
GTGGATAGTCAACGGTCGACGCGAGGATAGTTCAGGAGCGGATAATAGTTAAGAAATCGT
TGAGATTTTACCGGCGTTTTTTCTCCCAGAGATGGTTGCAAACGCAGTTGATTTATTAGG
ACTTTAGGTATATATATGTAAGCTTTTCCTTTTTCTCGCGACATGTGGCCTTGTTTCTGT
TGGCCGATCGTGATCAGCGTGCACTTACCTTAGGAACGGGTTTTTGATTTTGGGATTAAA
AATGTCCTTGATCAGTACTACACATGTTCTCACCTTTTTAGTTCTCATTTCTGCACGAGT
TAAGGATAGTCAAGATGGTTACGATCGCAAGGTGAGTGGATCAACCACACTCTCTGTCAT
GTTAACATCTTGCTCTCTCTCTCTTTTATTTACTGTCAAGGCGCCGTTTACTTTGTAGGG
GTCGTACTGTTCATATTTTTCCTTTCGTGCATTTGACGACGACTTCTCAGCAATAACTCG
CTGCCTGAACGTGTAGTGTTAATCATGTTACTCGCCTACAAATGGAACCGGAACTCTGGA
AGAGAAAAAAAGAAGTATTTGCGAGAAAGAAGAGTAGCTGGAAATTTGATACGGTCGTTT
TAGGGTTGAATTGATATCAGATCCTAAATTCTCTCTCCAAACCCCATACTAATTCGGCAG
GATATCTTTCACGATAAGTACTTTCCTGATTCATCTCCTTATCTCAATTAAACGATAAAT
ATCTCAAAGAAAACGTGTTGAGCGGAACCAGATTAAACCGAAATTCACAACAACTCCCAA
ATGTCGCGCGAAATATACTCCATTTTTTCTTGTTAGTACGGAACAAAAACAAACACGAAA
CTGGAGCTGACTGAGCTAAAGAGCAGTAAAAGAAGCGATCCGCTTGACGGTGACTATTAC
GGCCGCTGCCGCCCAGAGGCACCACCTCACCTCTCCCCTTCCACTTCGCTAGCCCGCTTG
GCTTCTCAGAGCCTGGAGGAAAAAAGGAAGGTGGGAGAGGCAGCAGAGGCGAGGCGAGGG
AGCGAGCGAGCGAGCGCCCGAATCCCCAAAATCGCAGCGCGAGAATAAACAAAACCGAAG
CGGCAGCGGGAGCAGCAGCATCGGCGGATACAATAAGCAAGGGGAGCAGCAGCCACGGGC
>Os03t0300900-03 3000 bp upstream sequence
TTCAGTTGGTGCAATGAACTGAAAGTCTGAAACTCTGTCCGAGCCGATGCCAATTACTAG
TAATCCTATCAGTTGTCATTGCCAATTAGGAGTAGTTAGTGCTGCCATCATCATGGCCTT
ATGATCAAAACGGACCGGATAAGGCTGTATACTTAGAAGCATCATGATCGTAGGCCTACC
AAAAAAATTCTGCTTGCACATATTACAAGCGGAAATATTTGGGGGTTTCGATCGTAGAAA
AGACAAGGCCCTGTCAAAAAAAATCGTTCGTGGCAGCTTTGCAACCCTAGAGCGACAGGT
AATGGCGTTGTCGAAGCCAGCTGTAGTGCAGATTGCAGAAGCCTACTGTCTTTGAATTCT
CCATCCTTTTTTTCTCTTCTTCTATGATTCTATCCGTAGCACAATTCAATGCCCCCGTAG
ATACAAGTATACAACACGGAAAGACAATCTAGCACGTCGCAGCAGAGAGAGAGAGGAATC
AATCAATGAACAAAAAGCTCACCCTGTGGACACGTGTCGGGCTCTGGAGGCCCCCAAGCG
TCCGCGTCACCAATCTCGAGGCGGCCACCGCGGAGCCCATGCTTACAGCCTGGCACCGGT
AGTGACGCCAGCCACCAGCGCAGCGCGCGCCGCTCGCTCGCTCTGCGGCGCAATCTGTGA
CCCCACCTGGCAGTGACACGGCGCCTCCGCGAAACGCAACGGCTAAAACGTGGAAGGCCG
CGGCGGCGTCGCGCGCGCGCGCACGTTGGGACGTCGGGGAGGGAAGCGGCCAAGGCCAAA
GACGTCGTCGTGGGCAGCAGCTGGTGAAAAAAAAAATGGCCTTCAAAATTCGAAGCGGCG
ACGTTATCGCTCTCTCGTCGTGAGCGGGGCGTCGTCGGCTCCGGTGGATAGTCAACGGTC
GACGCGAGGATAGTTCAGGAGCGGATAATAGTTAAGAAATCGTTGAGATTTTACCGGCGT
TTTTTCTCCCAGAGATGGTTGCAAACGCAGTTGATTTATTAGGACTTTAGGTATATATAT
GTAAGCTTTTCCTTTTTCTCGCGACATGTGGCCTTGTTTCTGTTGGCCGATCGTGATCAG
CGTGCACTTACCTTAGGAACGGGTTTTTGATTTTGGGATTAAAAATGTCCTTGATCAGTA
CTACACATGTTCTCACCTTTTTAGTTCTCATTTCTGCACGAGTTAAGGATAGTCAAGATG
GTTACGATCGCAAGGTGAGTGGATCAACCACACTCTCTGTCATGTTAACATCTTGCTCTC
TCTCTCTTTTATTTACTGTCAAGGCGCCGTTTACTTTGTAGGGGTCGTACTGTTCATATT
TTTCCTTTCGTGCATTTGACGACGACTTCTCAGCAATAACTCGCTGCCTGAACGTGTAGT
GTTAATCATGTTACTCGCCTACAAATGGAACCGGAACTCTGGAAGAGAAAAAAAGAAGTA
TTTGCGAGAAAGAAGAGTAGCTGGAAATTTGATACGGTCGTTTTAGGGTTGAATTGATAT
CAGATCCTAAATTCTCTCTCCAAACCCCATACTAATTCGGCAGGATATCTTTCACGATAA
GTACTTTCCTGATTCATCTCCTTATCTCAATTAAACGATAAATATCTCAAAGAAAACGTG
TTGAGCGGAACCAGATTAAACCGAAATTCACAACAACTCCCAAATGTCGCGCGAAATATA
CTCCATTTTTTCTTGTTAGTACGGAACAAAAACAAACACGAAACTGGAGCTGACTGAGCT
AAAGAGCAGTAAAAGAAGCGATCCGCTTGACGGTGACTATTACGGCCGCTGCCGCCCAGA
GGCACCACCTCACCTCTCCCCTTCCACTTCGCTAGCCCGCTTGGCTTCTCAGAGCCTGGA
GGAAAAAAGGAAGGTGGGAGAGGCAGCAGAGGCGAGGCGAGGGAGCGAGCGAGCGAGCGC
CCGAATCCCCAAAATCGCAGCGCGAGAATAAACAAAACCGAAGCGGCAGCGGGAGCAGCA
GCATCGGCGGATACAATAAGCAAGGGGAGCAGCAGCCACGGGCAGGAGAGGAGAGTGCGC
AGGCGTGCGGGAGGGAGGAGGGGGGAAGAAGAAAATCGCCTGCCTGCCGCCGCGGTGGTG
GGTTGGTGGGTGCCGCCTCCTCCTGCTGCTGCTGCTGTTCCCCCATTACCTCGCCCCGCT
TCGCATGGATTCCCCCTCGCTTCTCCCCCACTCCACCCGCCGATCCACCGGCCGGGGCAG
CGCGAGGCGATGCAATTGAGGTGAGGTGAGACCGCcgcttcttccgtcgtcgtcgcgtgg
gttttttttttctctctttggtgctgggggatacaacaacctggcggccgcgctgccgct
ggacgacgccatcgcgcgccTGCACGGCGTCTTGGGGTGGACGAGGCCCAGCAGCCGCGG
CGGCGGCGGTGGGAGGAAGAGGTGGCCGCGCGGGGGaaaggggagcgccatgctgtgggc
ggcgcgggtgtccgggttcttctccgccgccatggtgatGGTGGTGCTGTCCCCGTCGCT
GCAGTCCTTCCCGCCCGCCGAGGCCATCCGGTCGTCGCAGTTTGACAGCCACGTCCGCTT
CCCTGGCCAGATCGCGGGGGGCGCCAGGGGCCTCGCCTTCCGTCGCGCCCCCGCGTTCCG
CAATGCCGCTGACTGCGGCAACGCCACCGGCAATGTCTGCGACCCATCGCTCGTCCACAT
CGCGATTACGCTGGACGAGGAGTACCTCAGGGGctccgtcgccgcggtccactccgtcgt
gcagcacgccacgtgccccgagagcgtcttcttccacttcctcgtctccgacccggcgct
cggcgacctcgtccgcgccgtgttcccgcagctccagttcaaggtctactacttcgaccc
cgaccgcgtccgcggcctcatctccacgtcggTGAGGCAGGCCCTGGAGCAGCCGCTCAA
CTACGCCCGCAACTATCTGGCCGATCTCCTCGAGCCCTGCGTGCGCCGGGTCATCTACCT
>Os06t0246400-00 3000 bp upstream sequence
ACGGGCTTCGACGGAGGGAGCGGAGAAGGCAACGGCGCTGGAGGGGGAGGAGACGCCAGG
ACGGGCGACAGAGGCGGCGAGGGAGATGGGCGGCGACGGAGGCGGGGATGGAGGGGAATG
GCGTCGGGATGGAGTGAAATGGCGACGATGCGATACGAATCCATAGGATAGGGATAGGGT
GAGTAAGAGACTGATAATATATGATAATACCCCTACGCGAATTATTTTTCTTGGACGAAA
ACACCCCTTCACATTTCTACTCCCACTAATTCTGGTGGGAGTAGAACTAGATCTTAACCC
TTCAATTAAATATGATCAATGGCCCAGATTACTTTCTACTCTGAGTAGAAAGCACCGGAG
TGGGACTCGGTGGTTGCACACCTTATACCCAAACAACCATTTCTATACGGTACGAGTTGT
AGTCCAATATAGTGCTCTGAACAATATATTTTCTTTACGAGATGATGATGTGTGTCATCT
TCTACGATTTCTACCCTCCAACTCACCTTGCATCTGACATTGAGATATGAACTAATGAAC
CATGTTTATAACTGATGGCTTATAATGCTCCCCAAAAAATGTTAATTTAATGCAACACTA
AGCAAATGTTGATAGTTTTGTAAAATTAAAAGAACAGTAGTTTTCGTGAAATTTTCTCAT
AGTCTGTGACATAGTTGGTCTATCTACATTAATTAAAACATATGCTCGACAACTTTACGC
GTGATGATAAAAGATAGGAGCCTTAATACAGCTACTAAAATTATCACGATAACTACTCAA
TAATATGTGTTCAATACATACTGTTACTATTACTATGTTGTTAAATCCCTAATTAAAAGC
AGTCAACATTAAAACAAACCACCTATAAATTATCACGCGGCTTAGCATTACATACCATCT
CCTCCAACTGATATCGCTCATTTTTACATTACTACTCACAAACCTTTACCTAATAGCTCG
TGCTAAGCTTTATCAATCTAAAATCAAAATCCTTAACCATGTAACATAATTTCGATTGTA
TATTTATATTTAACGTGGTACTATTAAATCTACACGTCCATGACCATGACTGGTGGTTTT
GAACTTTTGATTTTTGAAGGTGGGGGCAGTAGGGGCACTTCAGTCATTCACGCACATTCA
TCCCGTGACCTTTGTTCCACGCCCATCATCCGTGCCGAAAAGCATATTCCAATGCACGGA
GCCAACTATGCAACAAAATGCTCGTAACAAGTCGGCTGCCATTTGTTGTGGGCGGCGAGC
CGGCGACAAAATTTATTTCACGATGAGTGCAGTGAGACGCTACCGGGAATTTCTTTTTTT
TTTTCAACTAAAAATCGTCCGGATTTGTTTGGGAAAAAGTGATTTATTTTTGTTTAGGTC
TGCGTCAGCGTTATCTCTAAGGTCAACTTGCTCGCCTCGTTCCGGCTCTATGGCCTCTGC
ATCCGGCCAAAGCAGTTTTATAGTAATAATATATTTTTTTTTCTTACGTATGATAGATGT
CTCAGTGTGCATGTCCAAGAAGGTATATGTATTCTCAACTTTTTATCGAAAAGAAATTGT
GACTCTCCAACTGCTGCTGAAGAACGGCACCGTAAAATGACGTATTCGTTCATTTGATGA
GACTCGTGAAAGGCTAGTTTGGCTTGTTAATTCGGTTGTTCAATCTTAACAAAAAAAAAT
CAGGCAGATCAGACGGAGTAGAAACTGTTAATGGCTCATTAATTCAGTTGTTTAATCTGA
ACAAAAAGCAGTGTTGTACTGGCAAAGTGAGCGCACCTAGTTAGATTTCTTATGGTGGAT
CCGATTTACCTGGATTCAAGTTCTAAAATTTATATGAGTGTTTGTATTTACGACTAAAAT
TTATGTGATGTTTTTGTCGACATCAAGATGTTTATGATGACTTTGTGAATTTTAAGATAC
ACCGATCCATTTTTTAGAGGTGCTTGTAAAAATAAGATGTGTGTTCGTAGAGATAAGTGT
GCGTTTGTAACTTGTTTCTAAATAAACAAAAAAATGTTGGACTGTTGGTAGCCTCTTTGT
CAAATCAAACGACCACGAATTTGACCCACGAATGTCCACAACGAATACGGCCCAATTTTC
CGTAAATTAATTACACCCATGAATTCAATCGGCCTACCTATTCTCAATTGACGAATTCGA
ACCACCAAAAGCTAAGAACAAATTCAGACCTCTTAATTCAAATCAGTCCACAAATGAATT
AAGCCGACGTCTGATTCATCACTAAATTTAGCCCACCAAATGTCACGAATTAATTTGGCC
CACCAAATTCCCATCAATGGATTCAGCCCACCAATGAATTTGGCTCACTTCGTATGGATT
TGGCAGTATGGACGTGGTAAATAAATAAAAAAATTATGAGGCCCACATGTAAGTGAGAAA
AAAAATGTGAAACCACACTACTTTTTCCTTTTCTTTTCTCCTTTCTTTTTCCTCTTTTCT
ACTCCTCTCCGAAGGCCGGCGGCGgcggagggagcctgagagagagggggcggcgggcgg
agcggccgctggcgagcgcggcagtgggcggctggaggggggtgaggcggtcggtgagcc
tgggagggaggaaagcgggcggcggcaggCGGAGCAGCAGCGCGGCGGCGAGCGCGAGCG
GCAAGCGAGCGCGTGGCGAGCGAGCGCTGCGGCGTGCCGCCGTGCCGGAACTCGTGCCGA
CGGGTCTCACCCAGGCCGCACCACACGTGGGAGCAGAGGCGGAGCTCGCTGTCGCTGTCG
GTCTTTGCCCGCTGCCCGAAGTCGGAGAGGAGCGGGCAGCCACCGATGGCGCCGCCGCCA
GCGAGGGGGAGGGCGGCGAAGGAGCGGTGTGACACTGCGGCGGCCCTTGGGGGGGAGAAT
GGCATGGCGTAGAGGAAGGTCGGGATGCGGCAGTTCTGTTCTTGTCCCTGGTGTGTGAGT
AGTTGCTGTTTCAGACATGAAGGCAGCTGTGGGGAACAAGAAAAGCAAGGGCACTTTCTG
>Os08t0288500-01 3000 bp upstream sequence
gaatggcatcgatacaaggtccaaatgcccaagcaacacttttaaatgctcgccgtcctt
cctgagtcgttggctttgacaaaaggacatactttgtacctgggtttttagcttttatag
cttgtaagaaAGGGATGAGGAGGCCATATGAACCTTCCCAACTACCAAAAAGTTGTGCTA
TTGCCTTATCTCTGCCTCGCCATAATTTACTATAAGATGGCTTCACATTTCTATATCTCT
GTTGGACTAGTGACCTCACATTTTTTATACTCAATTCCAGATCATCCCTTAATGCATCAC
GTATCACATTAGCAATCATAGAAGATGATAACTGAGCATGATCAAATCTATCAGCCGGTG
CTCGACAGGTGTGAGCATAGGGACATTTCCTTATCATCCAACCTGAACCTATCTTTGTGG
GAGTTGCATAGAGCCTCCACATGCAGCTATTATTCGTGCATTCAGCTACAAGTTTAGACT
GACTACTTGTGCTATACTTGATTTCTGAATTTTTACATATATGAAACTCACCTATAGCAA
TTTGTAGGTGCTCTTTTGAATCAAAAGACTTTCCTTCTGTTAGTGGGTTAGAAAATTGAT
TCTTACGTCCAAAGAAACTCTCGTATGCTGTTGTCTCCTTCAACACAGATATATCATTAA
ATGCTTTTATAGGATTTTGTCCAGATGCACGCATAAAAGGAAATGCATTGACAGAATGAA
CAACTCGTGGTTATGGGGGCTCATCATCTGAACTATTATTAAGGGCACCATCACAATCCT
GCTTGTTGTCATCGTCTAGTCCAAATCTATCCTCACCAACATATGTCTCCTCACCAACAT
ATGTGTCTTCTGCAGTATTGTCATCATCTATAGTTGGTTGTGTTTCGGAAACCACATTAT
CCTGGTTGATAGGTGAAGACAACTGAACTGTTGAATGCATACCATCTGCTAAAGTGGGTA
CAACCTTTGCTTGTGAATGAACTGTACCTGGCTCCAAAGAAACACCTGAGCCATTCCTTT
CCGAATGCCTAGTTGATGCAACCAAGGTTGTACTATTAACCTGACTTAATCTTGCTTCCG
TATAGGCGCATTCAACATAAAGCTCAACAACCTGCCCACATGTCTTCTCAAATATCATCC
TCCATCCCCTGTCTTCATAAATAGGAATCAATTGAAAATATTGTGGCCCAGGATTTCCGA
TATCAAACCGAGCTTGGATATTCATTGCACAATGATCCTCAATGTATCCAAGGGCCTGAA
AAATTTCTTTTTTGACTTCCTCAAAGGTCGTAGCCTCCACTGCCGGAAAAGTTATTTTTG
GAGGAATATTATATTCTGCACCCTTAGCTCCATATTGTATTCTCCCATCAACATATACTA
GAACAATAATCATTTTTTCTCAGTCAACTCTGCAAAACAAACTAAACAAGTTAGCAAAAC
AAGTTATATAATTAACTTTAAGTTAGATAATAATCTGCTGATATATCCTTTCAAGTTTTA
AAAAATGTTGTTTTGCTTATTAAAAATGTCAATGAACAATAGTCATTTTATTTCCTGGTT
GTGTCTTCCAAACGAACTCAACAATTAACAAAGGCATGGTATATGTCTACTAGTTGGATA
ATAATCTATACATATATTCAATAAAACACTAATGTCATATATCAAGTATAGGTATGAACA
ATGTAGTACATATCAATTAATGCTAATTAGATGAGGGTGAGCAGAGACATGCTATAAGTG
AAAAGACATGCATGCATGATATAAATTGCAGGGCAAACCTATTGCTCACGACGAGAGAGC
TGCCAATGCACACGGCGCCGTGGCTGGATTGCAGGATTGGTGGCGCCGTAAAACACGGAC
AAATCGAAGGCCCCGGCGTCGACGACGAGAGTGGCTTGGACGACGAAGCGGATGGATCAA
AGTCGTAGAGAGGGTGAACTCGTATATGAGTTACGACGATGCGTGGCCGGTTGCCGGCAT
GCGCGATCGAGCGCTCATCGCTAGAGTTAGGGTTTTCTTTTGATTGTCAGGGTTTTCTTT
TGATTGTTCTCACTCTATTCGTGgcttggctgcaccagggaggtggacgctggttccaac
agcgtccaagtatggacgttgtttacaacggcgtccaattatggacgctttctatattag
cgtccatcctactcctataaatccccccaacgatttactaattgtttaatttaagggtaa
ttatttattataaataaaaaattcgggacctatattgtgtttGTTTTAACGGTTAATGGA
CCTATTATATAgttatttcggttcaatgacgaaaatcaaactcactttcaagttaagaga
tctaaaatggacttattccTTTCCCTGCAATCAACAATTAATGGGATGGCCGACCGGTGT
GGTTGTATTGGGACTGGGGGCACCAGTGCACCACCTGCACCGCCTCGTGCTCACGAAACC
CGATCGATCGGTGATCTGCACCGTCCATCGCTCCACACCCAATTCCCTCCGGCCACACCG
TATCGCATCGCATCGCATCTCGGAAAACGGCATATCCGCGTCCCCCCCGGCGGGGAAGTC
ATAGAAATCGACTTGGCCGCTACGAAACCCAGAGAAACACACCCCGGCGGCACGGCCCCC
TCCGCCTCTCGTCTCCCGATCCCGCACGCGGCCAGCTACAAATACGCGATTTGCCCTCTT
GCACGCGTCGCCCCGCGCACCGCACCGCACCCCACCCCCGCACGCAGGAACGGAAGGTGG
GTccccccctccctccctccgctcgccgccgcacgaatctcgaggcaggccggaacccta
gcatggccggcggcaagcgccgccacgcgcgcagcaacccgaccgccggcgggccgcggc
acggcgccggggccgggcgccgccgccccgtccccgagctcccctccttcgtctccccgg
cctccgtcgccgccgcgttctcctcgtcctcctcgggcggccgcggccgcggggggaggg
>Os01t0199400-01 3000 bp upstream sequence
gggggacttgtcgtacccggttttgcgaccaagggacgaaaatcggactaagcgacaaat
agaggggcccaaagtgaacttattccAAGCCTGGATAACTTTGTTGTTAATAACAAGGCC
TGTGAACTTTAGGCCCACAAAAATGTGCTCGGCTAGCAAAAACAGGGGACCACGCTTATC
TTTTTGTCACTCATTATGTTTTTTAAGACCCATTATGGCAGGATATAATCCTACTATGTA
TCCCCCTTTTTTTTCTCATATGGTTTATTTTAAGATAGTACATACGAATATCAACAACTA
TCATAGTGTACTTGCCAGCAAGTATCACCGTATATTAACGAGTATATCGAAGGTATCACA
AAGATTTCAAGGAGTATCATCAGAAGTATCAGGAAGATATATATCGACGGCTTAATTAAG
ACGAAAATAGCAAAAGACTCCCAAGTTAAAAAGGAGAAATAAATAAATAAATCCTTGGCT
CTTGGCTCCCTTGTTCTCTTTGTCGCAACTTCCACAGCTCGTTTATATCATCTTATTAAT
TATACATTTATACTCCTTTCTACAGGAAAAAAAATTAGGGCAATTAGTACTGTAATTCCA
TGGCCGCATATTCGTTCACGTCGATGCTGTGGATTTGCTAGATGCCTCATAGTTCTTTGC
TTGGAAAATAGCATTGGTTCGATAGGGACGCAACGAGCCATATATGCCGTACAGCCGTAG
TATATTTGTTTACTCCTCAGGCACGATCAGGTCGTACATTTCTAAAATAATTTTATTTTT
CACCATCTAATCTGTCCTCAAATACTTTTAGATTATCACTTTATTAGAGTTTGTGAAAGT
AGATCGCAAATATAATGAGACTTATTAAAGTGGTGGGGGCGATTGTTTTGGGATATGTTA
AATTAGAAGATATTCTAGCTTTTTTCCCTTTTATTGATATGTGTGATGAGTGAAAAGTGA
AGTTATCGTAGGACGGAGGAAGCATTATATATCAAAGGTACAGAGAAAATTAATTTTACT
GTTAATGTTACTGACTGTGTGTTCATGTGGATGTGGTTGGTTTTGCCGCAACCGACAGGT
CGCTTGCAAGGAGACGACGATCGATGAGCACATCTGCACACATGTATGGGTCGCATTCTC
TCTCTCTCTCTGCATCGACCGTGCCATGCAGCAATAACAATCAGTAGCTACCTGACAATG
ACCTTTCACTAGCAAACAGCTTCAATGCATTACTGCTGATGTAGTATGGGTATGTTTGAT
TGGCTGCATTGGGGTGGCTCGTATCCCTCGTGCAGCCAGCGATGCGTTTGGTTGATTGTA
TGTGTATAAACAGGGCGGatccaggaataaaaaaaaaatgatggacttaattatatagtt
tctttaacctacagctatttagggaccattagtttatcatttatggcgagaaaattgaaa
ggattgctccggaggtatccatgggtcttgtgggtgtagggggggaatcgaatcccccct
gcatccacgttggatccgcccctTGTATAAAACTGGAGTAGATCACCCAAGTGATTGTTA
TTACATCAACAGTATTAATGCGGACGATGTATGTCCTCTCGACAGTGTCTTAGCCACGCT
TGTGTCAGAAAAGAAAGTAGAATTTTCCATCTATTTTTTTTCTGTAGTTGATTAATCAAT
GTAATTGTCCATCATCTAGATGGTTATTGGTTAGGGTCCAGGGTCCTCGCTGATAGTCAA
CAAAATGGCCATGTCCTACAGTCTCGATGATCGAGTGCAATCTCACCGACTGCCGGTGAT
CTGGACGGATTAAAGAGGTGTTTGATTCATTATCACGTTTTACTACACCATTTTTTAAGC
TACCATAGTTGAGTTCGGTTCATTATCATAGTTATATTTTTATTAACTTTACCACATATT
ATAGCTAGTAATCTATCTACCATATTTTTATCTACTATAACTTAGCTAACAAAGTATAGT
TGTGATAAAATGTAACCGGTAATCAAACACAACCTAGTGcctgtttagggagcttttagt
agctgtaacttttcacagaatcttcagcttcctaaacagttcagattgtcacataaattc
tgagaatatgtagttatagaatccagaaaatgaattaGGGGCCCTTTGATTAGCAGGATA
GAAAAAACACATGAATAGAAAAAACGCAGGAATTGAAGTAGTACGTTGCTCAAATcctac
aggaattaacaaacacaagaaagacaaatacgagtccttcgataatgctatgggataaac
aaaggaaagttcacaaagaaatcacacctcttgctatttttcctataaaatgtgaagcat
aggaatacaatcctatggaaaattgcctttctttccaatgaatcaaagggatatgtagaa
aaaaatccatagaaatttgaatcatatgaaaattctttgccaatcctatcaatcaaaggg
gcccttaGAATTCAGAAGCTGGTTTACAACTTCTCTAAATTATCAGAAGTTAGCTACCAA
CTAGCATATTCTCGAAATCTTAGggcctgttcagattatagtcgaaataaactttagcca
aaattttggcaatttaacaatatttctaaattttggctggatttcttatggatttaatag
agtttagtgaaaaaaaactaaatgtatgtatatatttgatatttttttaaaaataatata
gtttaaaatgtaattaatctgaaacaacctccgtaaACTTCCCAAACAGCACACTAGATC
CAACGGGCGAGACGAGCCCCCTAAAGAATGGAGCATGGCTGTCCCGTTCTCCATGATACA
GTGGACGGTGGATGGTGGGGACCACATGAATGAGCCGGCAGCTGTAgcactgccgctggg
agcgatggccccacctgtcagccccccgtcggctcggagcgtgggccccacctgtcagCC
ACGTCGTCGCTTGCGCCCACCTCCCTATAAATACGCGGCCATCGCCGCGAACGACCGCGT
>Os01t0199400-02 3000 bp upstream sequence
CATTTATACTCCTTTCTACAGGAAAAAAAATTAGGGCAATTAGTACTGTAATTCCATGGC
CGCATATTCGTTCACGTCGATGCTGTGGATTTGCTAGATGCCTCATAGTTCTTTGCTTGG
AAAATAGCATTGGTTCGATAGGGACGCAACGAGCCATATATGCCGTACAGCCGTAGTATA
TTTGTTTACTCCTCAGGCACGATCAGGTCGTACATTTCTAAAATAATTTTATTTTTCACC
ATCTAATCTGTCCTCAAATACTTTTAGATTATCACTTTATTAGAGTTTGTGAAAGTAGAT
CGCAAATATAATGAGACTTATTAAAGTGGTGGGGGCGATTGTTTTGGGATATGTTAAATT
AGAAGATATTCTAGCTTTTTTCCCTTTTATTGATATGTGTGATGAGTGAAAAGTGAAGTT
ATCGTAGGACGGAGGAAGCATTATATATCAAAGGTACAGAGAAAATTAATTTTACTGTTA
ATGTTACTGACTGTGTGTTCATGTGGATGTGGTTGGTTTTGCCGCAACCGACAGGTCGCT
TGCAAGGAGACGACGATCGATGAGCACATCTGCACACATGTATGGGTCGCATTCTCTCTC
TCTCTCTGCATCGACCGTGCCATGCAGCAATAACAATCAGTAGCTACCTGACAATGACCT
TTCACTAGCAAACAGCTTCAATGCATTACTGCTGATGTAGTATGGGTATGTTTGATTGGC
TGCATTGGGGTGGCTCGTATCCCTCGTGCAGCCAGCGATGCGTTTGGTTGATTGTATGTG
TATAAACAGGGCGGatccaggaataaaaaaaaaatgatggacttaattatatagtttctt
taacctacagctatttagggaccattagtttatcatttatggcgagaaaattgaaaggat
tgctccggaggtatccatgggtcttgtgggtgtagggggggaatcgaatcccccctgcat
ccacgttggatccgcccctTGTATAAAACTGGAGTAGATCACCCAAGTGATTGTTATTAC
ATCAACAGTATTAATGCGGACGATGTATGTCCTCTCGACAGTGTCTTAGCCACGCTTGTG
TCAGAAAAGAAAGTAGAATTTTCCATCTATTTTTTTTCTGTAGTTGATTAATCAATGTAA
TTGTCCATCATCTAGATGGTTATTGGTTAGGGTCCAGGGTCCTCGCTGATAGTCAACAAA
ATGGCCATGTCCTACAGTCTCGATGATCGAGTGCAATCTCACCGACTGCCGGTGATCTGG
ACGGATTAAAGAGGTGTTTGATTCATTATCACGTTTTACTACACCATTTTTTAAGCTACC
ATAGTTGAGTTCGGTTCATTATCATAGTTATATTTTTATTAACTTTACCACATATTATAG
CTAGTAATCTATCTACCATATTTTTATCTACTATAACTTAGCTAACAAAGTATAGTTGTG
ATAAAATGTAACCGGTAATCAAACACAACCTAGTGcctgtttagggagcttttagtagct
gtaacttttcacagaatcttcagcttcctaaacagttcagattgtcacataaattctgag
aatatgtagttatagaatccagaaaatgaattaGGGGCCCTTTGATTAGCAGGATAGAAA
AAACACATGAATAGAAAAAACGCAGGAATTGAAGTAGTACGTTGCTCAAATcctacagga
attaacaaacacaagaaagacaaatacgagtccttcgataatgctatgggataaacaaag
gaaagttcacaaagaaatcacacctcttgctatttttcctataaaatgtgaagcatagga
atacaatcctatggaaaattgcctttctttccaatgaatcaaagggatatgtagaaaaaa
atccatagaaatttgaatcatatgaaaattctttgccaatcctatcaatcaaaggggccc
ttaGAATTCAGAAGCTGGTTTACAACTTCTCTAAATTATCAGAAGTTAGCTACCAACTAG
CATATTCTCGAAATCTTAGggcctgttcagattatagtcgaaataaactttagccaaaat
tttggcaatttaacaatatttctaaattttggctggatttcttatggatttaatagagtt
tagtgaaaaaaaactaaatgtatgtatatatttgatatttttttaaaaataatatagttt
aaaatgtaattaatctgaaacaacctccgtaaACTTCCCAAACAGCACACTAGATCCAAC
GGGCGAGACGAGCCCCCTAAAGAATGGAGCATGGCTGTCCCGTTCTCCATGATACAGTGG
ACGGTGGATGGTGGGGACCACATGAATGAGCCGGCAGCTGTAgcactgccgctgggagcg
atggccccacctgtcagccccccgtcggctcggagcgtgggccccacctgtcagCCACGT
CGTCGCTTGCGCCCACCTCCCTATAAATACGCGGCCATCGCCGCGAACGACCGCGTAAAA
CGCGCAAAGGAAAAAAGAAAGAAAAAGTAAAACGAAGGGGAGGAGTCGGCCGGCGGCCAT
GGAGGGCGGAGGAGGAGGAGGGGAGGAGATGATGATgacgtcgggggcgacggggcggat
cgtgccggtgttccgctccgtgctgtcgcggcgggcgctgctccgcctcgccgtcgcgct
gcactcgctgctcctgtgggtgttcctcctcgtcggcggcggcggctggcggcggaggcg
gggcgatgcgggggagggggcggaggcggggagggcggtgaggacgcggaggagggcggc
ggagaaggaggacgtgcggcggaggagggcgctcgcggaggaggtggccatggtggagga
cgcggacggggagggggcgaggcggtgGGAGACGTTCGTCGTCCCCGGGGCGAGGAGGAA
CGCGCTCTTCTGCCGCGTCTGGGCGCCCGCCGCCGCCGCCGCCGAGATGAGGTGAGCACG
GAGGGTTCGGCGATCAATTTTTCCTTCGGTATAGTGGTTTGGATTGTTGTGGAGGGGATC
>Os03t0116000-00 3000 bp upstream sequence
ATTCAACTATTCACCACACCAAATCCCTTATCATGGAGCTGCAAGTTTGCTTTAACCATC
ATGTGGCTCGTCCAATTGTTTATTTCTTATTAGTGGCTTGATACGTCTAACTTAAAAATC
TTTCACATCAGTACTACCTGTAAGATTAAAGAATCAACGAATCATCTATCGTCCCTTCTG
CACTTATTCTGATGTTAGCTGATTAACTTTTCGTCGCATCTGCACCATGTGAAGCCAAGG
AAGAACCTGAGATTTGCATTTGATTATTTAAACTAATCTACAGTAGTAGTATATCTTAAC
AAATAATTAACAAGTCGTACTAATTGACGAAACAGCGAATTTGTCTCTATATTATGCCCA
ACTGCAACAACCTATACTACGCGTACGTTCTGTATAAAGTAAGTTTATTCAGAAGACAGT
GGTCAGTAATAGCTCTCGAAGGGCTATATATAGCCATTTCATGACAAAGCTGCAGGGATT
TGCGTATCACTTTACCAGCAAATCTGCCATTTAGTCAACATGTATAAACGGATTGGTTTC
TTGGCCTACTTGGAGACTATACTCGAGCTAGTACTTAGCTAGAGTTAAAATACAAACTGA
GCTCGTTGAGGAAGTGTCAAATTGCAGAGCATTTCTTAATCGATCCGTTTGAACTCAGAT
CAATGCAGGATTAGGAGGGCACCCTATGCTTCGTTGTCCGTGGTTCTTCTACGTGTGGGG
AAAGATGCGAGATCATTGTTTATCACATGCTGATTAATTAACTCCTGTCTGAAAAACATA
ATATTCCGTGAAGTATACCTTCACAAGTCCAACCTTCTGTCTGACTCGCACGCAGCTCAT
CACAATTACTTCTACTGTGCAAGTTCGGCTGGTTTGACTATTACAGGCTCATTATCCAAA
GCCGACATGTAAATTCTTTGAATTAATTAATCAAAGATTTTGCTGTACATTAGAATTACT
ATCCAGGGAACAATGATAGAGGTCAACAAGTCACTGTTAGTGTATCAGACAGGCATGGCA
ATACAGTATACTAGTTCTCTGCACAGTATCACAAGTTCTCCTGTAGAGAAGTACACGAGG
AAAGAAAGGCAGAGCAAGACACTGGTTTTCTTATTTCTGTTTTTATTGCACAAGTATGTA
TAGAGTGATTGTGCAACAGAAAAGAAGGTACTTTTTTGTACTACAATCCTAGGAGAAGAG
TGCATGGCGCTATGGCAATCAATATTTCATAGTTATTTTTCGAAAGCTTAAGATTCTTTA
GAAAAGTTGGTTGGCGGTAAGTTTATAAGAATCTAGAAAAGTTGAAAAACATAATTATTA
ATTTCTAGTTCATTTTATAGATTTTATAATGACATTCTCAGAAGCTGAAggtcacatcct
tttctcttatgcttatacttatccttatcaaccaaaatttaaattttcaatcttaaattt
agagtttttttattgtagtttattttttagcctttacatttagatcgttaagaacacgta
tataaaagttttattcacacattattttttctttacaaatatgcagtttcgctttttcct
ccaaacaaCGAAACGATGGAGCTGTGAAAAAAAAAACGAGATTTTTTGTGGGAGTTTTGG
TTATAAGATTGCATACGACAGAACCTCTCTAAGACTGTACAGTAGAAGCGTAGAGCGGGA
TTCCAGTAGACTAGTGGAGTAAGTAAAggtgtatttagttcaccttaaaattaaaagttt
gattaaaattaaaataatatgacgaaaaaattaaaagtttatgtgtgtaaaaaaattctg
atgtgatgaaaaacttaaaaatttgaaaaaaaaaagttgggaactaaaatcaggcctAAC
AATGCAGGAGGCAGTTCGGAAAGTCTTTCAGTAGGAGAATCTGCCTGTCGAGCTGGCACG
AGAGACAAGTTTGAGTGAGCGAGAGAAGGGACAGAAAGAATTGGCGAACGTACATAGCTG
AGCTGCCGGCTGCAGTGACGGAGCAGTGTGTACTGTGTGGTCTTGAGAAAGGCCAGAAGA
GACCGCACGGGCCCAGTGGGCCAGCGGACACTCGATATGACGGCACAGCTTAAGCCCATT
AATCCCAGTGATCTCCTTGAAAAAAGAACCTTCAAACTCTCAGTTGAAGGCAAAAATGCA
GATAAAACATGGAGAAAATGCTCGGTGCAAGAGAATTTTATATATTGATCATGTACAaca
tctgtatcaaaatgtagctatctataatataatatattgtttcaaaataaagttatttat
ctaactatcacccctatcaacaaatcacaataattatccatttaatttcttcatctcctc
aaccaatcacaatctttctccaatcatttacatctattttttaatacctatgcccacatt
aaaaatgtttacattttagagtggatgaagTAGTATTTTACGGTGCTACTAGTAATTCAA
GTTCTCACGTTAATCTGAATATACAGAAGAGAATAGCTTGCTTGTCGCAAAAAGAGAGAG
ATGTCTTTTGTCGCTAAAACCCAATAGTTGTGCAGGAATCATCAGCTCATCGTCTATGTT
AGTAGTAGAACTTATTTTTTAATCTTATGTTAGTACTAGTAGAACTTGGAAGTAAAAAGT
GTAGTACAATTTCTCCAGAGCAGAAATGGGAACGCGACTGACGGGCCGAACGGCCCATGT
TTGAGAAAGAAGATATTTTCATGATGGGCATCTATTCTAGGGCTCTCGGCCCATTCATAC
TGCCTTaggacccaaattagacggttttttatagtttagggttgaagatttctggtttta
tggttaaggaatctcgaaaaaatctcgctgttaagttgagggacctccgttgaacttatt
ccttCCCACAACACTAGAGCGTAGGAGTAGGACCCAGGTGTCAGTTGCAGCATACTGGGA
GGAATATTCGCCTTGGTGTTAAGCCTCTCTTCTCCCTCTCGAGAGATCTCCCCGCGATTT
>Os01t0657100-01 3000 bp upstream sequence
AGGCAGCTTAATTTGCTGGCTAAATAGTACCAACGAAGGCCCACAACACCAGCAAGTGGA
TGTTGGCATTATCGtattagaccggaataagtctgttgttcctccctcatttgttgctcc
tgattaaatcgccttcctcaaccacaaaaccagttataacgtactacccatctccgaaac
tcggtgcaaataaactccttcagtgatttaagtagcggtttctgctgacgtggcaagttg
accacgttgactcgctgagtcagtaggtgggtcccacatgttagcgatttcttcctcatc
tcatctccttcctcacctatcctctctctctctccctccctctccccctctctctctctc
tcctctcttccctcttcctccTGTCTCACCTTCCAGCAGCAGTAGAGCCCGGGATGGTGG
TGGTGGTGGTGAGCCGAAGCCGAAGAAGGCAGCTAAGTAACCGAGGAAGCCCGATGGGAG
GAGGCGACTAGTGAGAAGGGCCCCGTCCCCCCAAGGGTGATGGATGTGGAGAAGTTTGGA
TGGAGTAGGAAGAGGCCCCAAGCGACGACGAGAGCTTAGCGAGGCTGAGGCGGCTAGAAA
CATGAGGCCAAATCTAGTCATTGTCGACATGCTGTCAAGGAGCATGCACGTGGTGGTGCT
CGAGGTAGCGGCAGGCGGCACTCGAGGCTGCAACTTCATGGATGTCGCAGTCCACGTCGT
ATGCGCTTGTGGCCTCCTCCGGCCCGGCCCCTTGCCCCCTCCCAAGATGGTGTCGTAGCG
GCAAACGGCCGGAAGGAAGGGCTCGATGTTGGCGGCTCCTCTCCCGAGTGGGGTTGGGGT
TCGCGAGGGTGCTCACCAGCTAGCACCGTCTTCACCTGGCTCCGGGGATGCGTGCACCTA
ACACTACAGACTAATAGGGGAGTGATGGGAGAGGGCGGAGCTTTGGTGTCGTCATCGATG
TCTTCTCGTCTTCAGCTGTCGTTGCTAGTGAAGATCTTCCAAGTTCCAAGTCTCACTTGG
CACATCCCTACCGGTCACGTCCTCTTCCCTGAATGCTCCGAGGTGGCCACCATCCTCGGC
TCCGGGTCACCACCACCATCGCCCTGTCGGGGCCATCTCGCCACTACCGCTACCCTCCCG
AGCTTTACTGTTGTTGGAAGGTGAGAGACGAAGAAGAGGGAAGAAAAAAAAGAGAGAGGT
GGGAGGGGGAGGGGGAGGTGAGGAGGAAGATAAGACAAGGAAATCACCAATATGTGAATC
CCACATGCTAATATAGTAAGTCAACTGCAGTAAACCTGGCATCTCAGGAGATACCGCTTC
CCAAATTCTCGAAGTAGTTGATTTACATcggtttttgaagttagggaaggcattataccc
ggttttgcggctgagggagcgattCATTCAGGAGCAATAGACGAGGGATGCCAAATAGAC
TTGTTCCTATTAGACCGTAAGATTATTGATGGGACGAAAGGCCTTGCATAGATAGTGATA
TCTGAGCCCATGCAGGGGCTATCACCAATGCAGTGTTGCTAGAAAGTGCTGTATCACTAC
TAGCAAAATAAAAAGTTTGTCTGCTAAGAGAAAAAAAATGGACCCATTTAACATAGTTCT
AGCTCTAGATAAGTGGGaccgtacaaattcttcatttttttagcgaagttagaagttagt
agagttgctccacaaaattgtactacgggggtggagatgggtttttgctgcttcaccgct
ccactccatccaaaaaagctaactaacttttaatttttcatgtatttaccgaatatgcca
ctgaactacccattcacaccctctctcatcccgttcttcctcccAACTAGGTGGCTGGGT
GGCGACCGGCCGCTGGGACTGGTGGCGGCAAGCGGGTTGCACAGCTGCTAGGCGGCTTGG
TGGTGTGCGAGGGCAGCAAGGGAGAGGGCGGTGGCACGCGGGCTGAGCATCGATCGGCAG
GGTCAGCAGGACAACGTGTGGGTGACAGGGTGTGGGATGAGCGACGACGGTGTCGGTTGG
TTGGGTGGCATGCATAGGCCGTAACCAGTCGTGGGGACCAGCGGCTATTGGGTGTCTTGG
TGGCGCACAAGCGCAACAGGGCGGCGCACGTGTGGGCAGCAGTGCACAGGCTGAGCGGTG
ACGCGCGACGGCGGTGGTGGCAAGACCGCGGGACGCCAACCAAGTATTCGATGAAATGAG
ATGGGATGTGGTAGCGTGGAGCTAACCAAATCTAGCCAAACATTTTTACAACTACCTTCA
GCTTCTATTAGAGTTGGAGTTTAAAATTAGGAGTTGAAATTTGGAGGCTTAACAAATGGG
GCCGAAATATCTGTTTTTAGGCAGACGGCGTAGCGGTAAATCGATGATGTAGACAGTTGG
ACCGCAACTGCAAGGAAACAACACTCTGTCACACAGGTTCCGCCGTATGGTAGGAATCGC
CAATCATGATTATCTGCCGAATATCCTACCAAAAACGACGCATTTCCGTCCTAGTTAACT
TCGATGCTGCTGCGCTGCATCCTCCAGGTAAAGTAAAATCTTGCAAGGGACAAAACACAC
AGGCTCTTCTCCCATATCCATCAGCTGCCCAATTGACGCATCACTGAGCTGAATTACACG
CGCGCAGGGCAACGCAGCATGATTGATTTCGTCATTCTCCTCTCGAGACAAAGAATCCGA
TCTCATCTCCGCACGAGGGACGGCCAACTGCTTCCACCCTTCACAATGCCGCCTAGACGC
CTAGTGTACGCGCCGAATATGCTGCCAAACCAACACGGGACAATCTCCCGCGCTTGGCGA
CAGCTTCTCCTCGGTGCAGACGCCCTCTCGTTCATCGACCTAGCTTGAGGGTGAAATCCC
AGCTATAAGATCGGGCAAGGCAGCGAGCAGTTTGGTGATCAGAGGTAGCTAGCTAGCCTC
GTAGCAGTGTTCCCCGGCGGCGAGAGCGGCAGGAGAGGACGATCGACGGCATCATCGGAG
>Os06t0554700-01 3000 bp upstream sequence
TTTATCCCCTTTCATCCTGTTGAATATAATATTCTTTGCACAGCATCTTGCTTGCCTGTT
GAGAAAGGTCATACTGGAGATTGAGCGGCGTATTTCTACTCAGGCAGAGCATATAAGAAA
TGTAAGGGCTACTTTTTCCTGCTTATTTCTCAGATCATTCCTGTTGTAATAGTTGCCTGT
ATGCAGCAAAATAACCTTATGAAAGCACGTGAAGAGAAATACAAATCAAGGATAAGAGTG
CTAGAGGCACTTGCAAGTGGAACAAGTGACCAAACACATGTAAACTCAAATGCAACAAAT
GGAAAAGCACATGTAAAGTTCAATGATTGTGATCTTACTATGGATTCCAAGTTATTATTG
AAACTTTGAATTTAAATGGTAAATTGCCTTGTATGTTTTGTTGATTGTTTTCAGGTTTCT
CCAGATCATGCAGTGCACCAGATGAAGGTTTGTTTACTTCTCATGTAAAATAGATACCTC
TTTCTATCACCATCTTTGCATATAGTTTACACAAGCTATAGCTAttattatttttagata
acggaataaattctggcttttgcttcaaagaagctacagccacttattacaatactCACA
AAGAGAGCAAACACTCAGGCAACAAAAAGAACTGAAATAATAAAGCCAACACATAAGAAG
AAAACAGTTAAATTCTTTCAAATAATGCACTTGCTGTCAAATTCTGCATCAGTTCTTCAA
TCCTCACAAAGTAGCACCTGTTTAGAAGTTGAGAAAGATTTTCTCCATCTTTGCATTAAG
TAGGAAAAAGATCCATACAACAAAATTATCCATACCAGGAAAGACCCCTTACTGCATGAA
TCTGTAAGTATCTTTTTTCTTAAGGTCTAGCTTTATTTAACCATCCACCTGAATAGTTGT
TAAAGGAGCTGGTACATGAGTTTCGGTTTGGAAGAAAATAATCGATGTACTAGCTTCTGT
GGTGACCTGGTAATAGCCTGCTCTGCTAGGTCACCACTTGCATGCTATACCCAGTAGGCC
AGTAACCCAAAAAGGCGTCATCAATGAGAATCCACCATTTTAAGATCCCTCTTGCCTGTG
TGAAGATATGAGGTGTTTTCTGAAAGACATCGGTGCATCAACATTGAGGCATCATTGTCT
ATAGAGCTTCAGGTCAAAGCTACTACAGGTTTAGGTTCTCCTGTTCAGCGTACTGCTTAT
ATTAAGCCTCTTTGTATGATGAAGCTTATATTTGAGAAGCTGCATCCTGAACTTGCAGTT
GTCTCTATTGACCCATTTGCTGTGTGCTAATAATAAGTCGTTTTTTTTCCGCAGATGGAG
AAAGACAAAACTGAAGATAAAAAACGATTAGCCGAGAAAGATGTAGTATTGTTGGTGAAG
GACAAGGAAGAAGATGTAACTAGATTAACAAAGGATAAAGAAGACATGGCAAAATTGTTG
AAGGACAAGGAAGATATAATTAGATTGATGAAGGAGAAGGAAGAAATGGTTTGGATGATG
AGGGAGAAGGAAAACATGGTTAGTTTAAATAATGGCAGGGTTGAAGATAAACATCAACTG
ACAGATAAAGATGTAGCTAATTCAGCTAAGTACAGGAATGAAATCATTAAGTTGATGAAG
GAGAAAGAAGATAGTAATGATACAATTATGAAATTAAATATAGAACTGGAAGCTATGAAA
TCCTCATATGAAGGAACCCGCATTCTGTTAGATTCTAAGAAGAAAGAGGTACTTCAGCTT
TTGATGGACAAGGAGAGCATTGAATATATAGTATCACAACTTAAGCAAGAGCTTGCAATA
GAAAGAAGCTCACATCAGACACATATTCAAGAATTGGAGACTAGGGCTTTTCAGGCAAAT
AATAAATTAGAACAAAGGATAAAGGAAATGGAGCTCATGCTAGAAGACTCTAAAACAAGA
GTAAGAGATCTTGAGGAATTGTTAGAATCAAGAAGCCAAATTTGGGAGCAAAAGGAAATC
AGGCTGAACCAATTTATTGGTCTACAAATACAGAATATTCAGGTATTGATTGGCCATATC
ACTTTTTCCCACTATATTTCTTTTAAGAGTTTGTGAAGTCATCAATTTAAGCTTAAAATT
GTCCCTTACCAGGATTTGAGGTTGTCTTCTGTTTCCATCAGGCATGAAATCCTACACTGC
CAGAAAAGATGGTCTGAAGAAATTTGTGACCTCGGTGAGAATAAATGAAATAAGTTATTT
TAGTCCACATGGAATAGACATACTGTAGTTATCATTTTATAACTTTCATATCATTTACAA
CTCTGCAGGACAAAGCCTTAAGGTATTGACAAATGCTGCTGAAAATTATCATGCTACTCT
TGAAGAAAACAGAAAATTATTCAATGAGGTTCAGGAGCTAAAAGGTTGCAAAGCAAACAG
TATTGCTCATTTATATGCTGATATCCTTAACTATCAACTTCTTATATTATATGCTTATTT
ATCAGGAAATATCAGAGTCCATTGCCGGATAAGGCCTTTTCTTCCTGGAGAGGATCAGAC
ATCTACTACAATTGAATATGTTGGTGATAATGGTGAACTAATTTTAGCAAATCCTGCAAA
ACGAGGAAAGGAAGGACATAAGTTGTTCAAATTCAACAAAGTTCTTGGCCCCTCTGCTAG
TCAAGGTAAGAATAAAAGCGACACTTAAGTGAAATTTGTTGTGCTTTAGTGTTGATTATA
CTAATTGTCCAGAGAAAGTACCGAAATTTTGCAGTGCTAACATACAGTTTATGTTCATTT
GTATATTCATTTTCTGGCTAGATGAGGTATTCAAGGAAATTCAACCACTAATTAGATCAG
TTCTTGATGGCTATAATGTTTGTATTTTTGCGTATGGTCAAACTGGATCAGGGAAAACAT
ACACAATGGTATGATGCTCTCAGCATAAGAATATTGATCTAATTTATGTCATTGAGAAGT
ACTATTGACATTATTAATGTTCTTGCCATGCCATTTTTACAAATATCTTAGACTGGACCT
>Os08t0434300-01 3000 bp upstream sequence
ttaacagtttgaaaaacatgcgcgcggaaaacgagggagagaggatagaaaaaggggtat
ccgaacacagccTAAAATAGGAATAGCTAGGATCAATAATGAGTTAGGGCCACATCTCCT
AATAGTACCAATCTTATGAGCCAACAACTCAAGGCTTGTTTTTTTTTCAAAAATTtgatt
gagaaaatagaggaataaaaaaatatgttattatgataggaatttaagtgtgaaatagag
aattatagaacacggaaatgatagtttagtagaaattgaataaaagagatatacttatat
gaaatcttctataaggttgatcctcatgttaaaaatcctccaaaactttatatggatcaa
gaaatttgaatttcacatgatcccatagttttatatcatttgttataaagggttgtatag
cataaaatcctataggattaaaatctaaaaaaaaaaatcctatcttattttcaaatcaaa
gCAACCTGTAAGCACTTTACCCCATTTTTTAgagagaatctattctataccactgagttt
attcgagttcaacgatttgccatcgacattgtctccttctataatataccgacgacttta
tcaattgttctacaatacaccattgggatggacattattttcaaaaatgcctaaaatacc
cttatgaacatacaaggttaacaattgatttatcctattagaagtttcaaaaaaaatatg
aaaatttttatatggcctccttacacaacatgaaagtttgtatagaagttttaagtttta
caattatatatttttttaaaaaatatataacttatttgttatatgctatataaaactctt
ttattgatgtttttaatataaatcatctttcatacactacataagatattttttattatc
tctcgtataaacaaattttatctcatataccacataaaaatatttttttctaaaaactaa
atataccagaaaaaacttgaaacatgcatacaaacttccatgttgtgtaatgaggccgca
taaaaatgttcatattgttttgaaacttctaatgaaataaatcaataatcttgtatgtcc
ctaaaggtattttgggtatttttgaaaagaaggcctagcccaatgacgtattgtagaata
attgataaagtcgttggtatattatagaaaaagacaatgtcaatgacaaattgttgagct
cgacaaactcagtagtatagaatatattctttcTTTTTTTATATAATTACATAGAAGATG
CAGATAATCAATTTTTAACATGGGCAATTCAGGTTAGACTTGCACATTATTCAACCCTAC
TACATGTTTGGTCATGGTTGAACAATCACTAAACCACAGAATTGTATTTTTCCATGTGAA
AAAAAAGGACACCAAACCACAGAATGGTGAGGCAGTCCATACACCGGATCCACGCAGTGC
ACGGACGGCGGAGGCAAAAGCCCGTTGTTTCCGAGGCCCTCACGCCGCCGCCGCCGCCGC
CGCCATCGCCGTCTCCAGCGACCACCACCATAAAAAGCGAGCCACCCACGCCGCTGCCCG
CTGCCCTTTTCACGACCCAAAAAAAAAAGAGGCCAACGCCAACCCACGCATCCCCTCCCC
TCCCCTTCCTCCGCCCACGAGTCCACGACCAATCCGGCAATCGAGGTACCCGTCCGTCGA
TCTCTCCTCCTACCTCTTCTTCTTCTTCCCCTCCAAGATTGGATCGAGATTGGCTCCGAT
TCGTGCTGTCTAACCGTGTTCGCGCGTGGTTCTTGGCTGGCTGCGTGCTTTGGTCTGGGA
CAGTGGGATTCCGTGGTTGGTTGGTTTGTTGCTTGCTTGCTCTGGCCCCGATCTGTTCGC
GGTCGCACGGCGGAGTTCCCGAGGGTTTCTTGAGAAGCTTCATGGATTGCTGGTAGGATA
TATGCAATGGTACTAGATGGTAATCGTTGGGTTCGATGGGTTCTGTATTTAGGGGGGAGT
TCACCATGGTTTGGGATTAGGTTGCTGGGTTATCGCTGAAACAATATGTTTTCTAGTAGT
TCAGTGAGTCGTCAGGCTGATTGACTGGTGTTACATTTCTTGGAAACCATTTTGTAAGAA
AGCTTGAGATTGATCTTGGTTGCTTGGATGTTTTCAAATTGTGTGCTGTTAAATCCAGCA
ACAACTTCAAGTTGTTCTTTGTTTGCTTCGTGCTATCGAACAAGTTCAAGAATTGCAGCA
GTCGGCTGCTTTGCGTTGCTTTCGTATTGAGTTAACAATCAACACCTGGTTTCAAAAAGA
AAAAAAAAATACAATCGATATCATGTGCAGTAGTCTGAAAGAACAAACTACGCAGTTAGG
AACTTAGGATTTGGTGTGGAAGAGCCTTTTTTTATTTGGGTTACATTTTTTGTAGTGAAA
AAGGAGGAGGTGGTTTTACTCTGTCTAAGTCAGGTGTATACTAGTATTGATTAGCTGGAG
CGTTTTATTTAGATATCCAATATTAACATTACTTCCCTTGCATGTCCATGTATCCATTAT
CCCTGATCCTTTGTTTGCTATGATTATTTCTGTTGAGTGATCCCTGTTGTGTGCGATAAG
CCCAATTATCTTTTAAGTGACTCTCATGTGCTGATGTACTATTATTCAAGATCTGAAGGA
TTTGGTGCTCTGATGCCCGTAGGTGTTGTCTGTTCCATTGCATTTGCCTGGAAATACTGT
AGAATCTTGTAGATAAATGATCCCTTTTGTCGGGGAAGATAAGGGATCATTTTAATCTGT
CAGTATCACTTTTCAGGGTTTTTGGATGAATTAGTGTACTGATTTATAAAAGTTTCTTCA
TGTTGCCAATCTGTATATTATATCTCACCAATATAAATCTATATTCCTGCAGTTAAAAAT
GGCATCAGCTGTTACCATCAGTTCGGTTGGCGCTCAGGCTGGCATGATCTCAAAGCCAAG
GAATCATGGCTTCACAAGCTACAGTGGCCTGAAGGCAGCATCATCCGTTAGCTTTGAATC
>Os01t0309900-01 3000 bp upstream sequence
CATCCTATTATATTATATAACCCGTCTTCCGGAAGGATATGATGGCTTTTTTTTCAAAAA
AAAAATCCCAGAGGAAGGAGTATTTCTATAAATTTGTAAAAATATATATATTCATTTGAT
ATAAAATAAAAAGTTTCAAACATATTTTAAAAGAAAAAGGCATGAGTATTATCTATTCAT
TTCTTTCAAAACATAATACGGACATATGCGCTCATAAAACACGCAGAAACAATTACCCTA
TGGAATATGAATATACACTTAATTTccctatgagaaccgagactgagccgtcatatttta
aaatgatggaatcatctcaagtgtctcagtgtcaatgtgtatatctcgctcaacaataaa
agttaaattgacaataaatacgagcacctatgtcgagatagactagaagttaaacatgag
tagatttttaccagaagtaacctaacccgttgTTCACCTATGGTTGTGTTTGCAAGAGCA
AGTTACCAACACTCCTCTCTTGttttccacgcgcacgcttttcaaactgctaaactgtgt
gtttttgcaaaaagtttctatacgaaagttgtttaaaaaaaatcatattgatctattttt
ttaaaaaaaatagctaatacttaattaatcacatgctaatgaactaatccgttttccgtg
cgcactgtgcaggttcccatcctcccctagcgaacacaGCCAATATTTAATAGACAAATT
AAGTTCAGAACTAACCATTTGAAAGGTTAATACGGGTTCATTCAATTTCCGCTGCTTATC
TTGTGTGCACACCACCTCTCGCAGAACAGAATGTTAGTTGATGTTTTTTTTGTAGCTTTA
ACTTGCACTCTTTCGGTATGAAATTGGTACAAATCTAAATTTGTAACCTTCTCTCATGTA
TTAGAGTGCACCTAAGGCTAGCTTCTGATGGTAGATACTGGGCGGGCctaatgggcgatc
gatcgccagggcgattgcccagcgatcggtcccccccccctctcccttctccccttcctc
ctccccttcttttcctattacagtataccaaaaaaaaattaaaaaaaagttacaaaaatt
tatgtataaaaaatttaaattcaaatttaaatttgaatcgggtatgtaaatttttgactt
ataaactttggatctaaagtaaactttaggtgtataaactttagatgtataaaaatacta
tatatagaaaatatttgaattatttgaattcaaattcaaatttgaatcggatataattca
aattcaaatttgaatcgggtatataaactttaggtatataaactttagatgtatagaaat
actatatatgaaaaatatttgaattcaaattcaaattcaaattcaaattcaaattgaatc
agatataattcaaatttaaatttgaatcggatatataaattttaagtctataaactttag
gtgtataaactttagatgtatagaaatactatatataaaaaatatttgaatttaaattca
aatttgaatcagataaataaacttttggtctctaaactttagatgtgtaaacttgaggtg
tataaactttaggtgcataaatttactaaaatagaaaagtaatgcggtgccaaaaaagga
aaccaggtggagggagggagggggaggagggggggaggaattgatcgctCTGATCGCTCG
CCCAGTAGCATTTCCGGTAGAtactccctccgttttataatgtaagactttctagaaatg
tctaaatttattaacatctatataaatatataaatataggtaatgctagaaaaatttaca
ttatgaaacaaatgaaACGAAGGAAGTATATTCTAAAGTTTGGGATTCGTTTGATGTCGT
TGGTTTAACCCAGCTTTCCTTCTAATTAATAAACATTACTAGCTAGGTTTGTCCGAGAGA
CTCCCAACTCTCAATTATCTATATGATTAATAAGCAAATTCGTGGATAATAACTATACTT
GGGACACAGTAATATATCATGATGTAGATTGGTTTCTAGGGTCTAATCCTTTCTTGACAT
ATAGTATTTTATAATTCTTGTGAAAAATTGAGGACTCTATATGTTGGAAGacaagattaa
gaaaacaaataatagggaaaataaatatttttatggaaatgcacatatagctagaggact
gagaaatgcaagaaaagaaaaatataaaagaaggaccgtttacgatagatggtataaaag
tgaaagaattttaggagagatgaaaactagaaatttttctatgagattaggcctcatgtt
aagggccctttaattcatagggaaaacacatataaaatttggagtatttcaattattcat
aagaaagcatttcaaataaaggattgaatcatcggaattattatagaatagataatcata
tagagattttagagaaaaatcaacaatagctctaacttcttagaaaaattttctttaaga
ctatctttcatccaattcatgcagtctattcatacgataaatcctgtgtttttcttatgt
tttgtaataatctgttttgcacacgcattacagtaaaaaaaatctatgtattttcttgct
ctatttttctcaatcctgcattcaaTCCAATAAAAAATTATCATGCGCACTTTATATTAA
AGACGGAAGCAGGGTATAACTCTTAATTAACACCGAAAACAAATGGAAAAATGAAAGAAA
AAACTCAAACGGAAAGTAACGAAACCGTTGGATACTCTAATGGATTGTCCCGTAGGCAAC
ACCACCACCGGGAAATATTCGCCGACAAATTTAGCATATCCTGTTTATCCTTTCTATAGC
GTAGACGTCAGTATAGTTCTTGCTTTGGGGAGCTGTTATTCTCTCCTCTCCAACTCCAAA
TCCAAATCCACCGTAATCATCATTCATCAGTACAATTAATCAACATTAACCGCCTCATTA
CTCTTTAGTGACCCTTAATTTGGTAGCCGTACAGTGACAGCCCATCTCCTCCACCTCGCC
>Os11t0658900-01 3000 bp upstream sequence
GATTTCAGACTTCAGAACTCTCTGTTGCCCTGGACTGTAGGCCctgtttagttcccacac
aattttacaccctatatatcacatcgaatgtttgaacacctgcatgaagtattaaatata
gtataaaaaataactaattgcacagattgtgactaatttgtgaagcgaatcttttaagcc
taattgctccatgatttaacaatgtagtgctatagtaaaaatttgctaacgatagattaa
ttaggcttaataaatttgtctcgcggtttactgacggattatgtatttagtttttttatt
agtgcccaaacaccccatgcgacactctatataatacccgatgtaacacgataaaacttt
acatccctagatctaaacaccccctTGCTACTATGCAAGTTTCAGAATTTTGTTCCAAGC
AAAACTTTTGTGTTTCTAAAATAGTCCCATCGTTTCACTTACAACCGATCATAAgctgta
acacttattggcgatataaaaatataatttataagtaaaacttttatatgcatgctctta
attagcgacttaaaattcaacccttgaaaataaactacaatgaaaaaacatcaaaatcaa
ctcaaaattaagttttaaaatttaCAAATGGAGAGGGGTTCTGTATGAAGTGTACGCGAG
ATTACTACTATATCTTtcccaaaatactcgttgtattgagcttttatttgtaacatttga
ccattcgtcttattcaaaagattatgaaattattatttatttattttacttactttatta
tcaaaagtactctaaatatgacttatctcttttatatttgcaataattttttaaataaga
cgaatggtcaaaagttacaagaaaaagtcaaaacgacatctaatttaggacgaatggagt
aagtagtagcagggtcgcagCAATAGTACATGCATTTGTTTTTTTTTAAACTAAGGCCTT
GTCTAGATAAAAAAAAATTTGGCCCAAAACGTTacatcaaatgtttggacacatgcatag
ggtataaaatgtatgaaaaaaaccaattgcacaatttgcatgtaaattgtgagacgaatc
ttttgagcctaattacgccatgatttggcaatgtgatgctacagtaaacatttgctaatg
acggattaattaggcttaataaatttgtctcgcagtttacaggcagaatctgtaatttgt
tttgttattagcctatgtttaatacttcaactgtgtatccgtatacttcaaaaactttac
gctataagtactaaacacaccctACACCGGCAGGCAGAGGCCGCCAATTACATGCATTTG
TTTCAATCAGTGAAACTGTAGCTAGGACGATATATAAGGCTGCAGCAAGTTATCAGGGAA
CTGCATCTACATGCAGGAAGACCCAAGAGCAGTTGACTGAATGTACTACTGGTGAATCTC
GTCTTTTCTTTTCTGCAGAACTTGCGAGCCGCTGCAGATGGATGGATGATCCTTTTTCGC
ATGTTAATGTTTCCAGAGAAATGACAAGGAACAACTGACATGTATAGTAAGCTATAGCTA
CTGTCTGATTGGGACTTCATAGTTAGATCGATCATCTGACACACCATGTTCAATATACTC
AACCATTTTTCACTTTCATTTTTCAGAGAAGAAGGGTCAATGCATTATGCATGACTGAAA
AGCATTACAGCTTTCAGAGTAGCAGCTATTTGTGTCGAACCATGCCATGGCAGAAAAAGG
CCCGTGCAAATCTTTCAGTGCTTCAGCCCAAAGCCCAAATATCTGTTCAAGGACCGGCCC
ATCAGATCAACCATGTACTGAAAAAAAAATGTGAAAATGAGGCAAAATACAACTGAACTC
TGAACTTTTCTCTTAAATAGTTACATGTTCTGAACTTTCAACTGGACTGTATATGCAAAC
TTATCAAATTACTCTGAGATGTACTTTCACTAACGGCTTCTTTTCCAAGCACAAATTTTC
GGTTCATACATACACAAGTTCAGTTCAGCGTGAGGTGAGAAATTAACTCTGAATTTGGCC
AAAAGAGTGTCAGAAATCAAAGGAAAGAACAATTATAGATGGTTTGATGAGACAGAATTT
GCTTCCGAGCTAGACACGCAACTGTTTGCTTGTACAGATCGAACCTTTCAAACACGTCGG
GTGGATTCAGGCATGCACAGCACAGCAGTCTGAAAAAGGCAGCAACCAAGCCAAGCAGGT
ATCTTTTGGCTTGCACCAGTGGAATATCCAAGCTTAATTGCCAGCATAATAGACTAGCAT
CCCGAATATACCCCTGCCATGGCACTGGGATTGACAGAATTGCCCCCTGCTTAATTTTTT
TTGTAGGATGACATTTTTTTTCGAAAGTAATTAGTACTAGATTGATTGTCAGTTCAGTCT
CCCTTGAAACCACTGATGCACTGCAAATCTTCCTTGCATCCAAAATACAACGTTGCGCAT
ACAAATTGAAAATTTTCGAACCTCGGAATCTTCTTTGAATTATGATGATCTATATGAAAA
TAATCCCGCTAATTAAAAGCCTGAAACAAGTGGTGGACCCAACGACATTGTTAAGCCCCG
ATCAACGAAGAACATTTGCTATTGCTAGTGAATTAGTGATCAAGGACTTTTTACATGTAT
TGGCAATGGGAGAACAATAGGATCGCTAACCATAGAGCCCGGGAGCCATCGACTAGCAAA
TTAATAAGCGCTAGCTCGGCCACTGGCTGAAAAAGAAAAGATTAAGCTGAAATCATATGT
CAATATCTAATCCAATGTTCTGCATGCATCATCTAGCTGAAATATGAAGTTTACGGAATA
TTAGATTTCACCATGACAAATTTCAAAAAAATTGACTATGCAAAAAAAAAAATTAAAAAA
AAACACAAAAGGTAAACATGAAATGGTAGGGGCAAATTCGTCCATCCACCCAAAACGCAC
GCCCTCCCCATTTTTAGGCGCCACCATCTCCGACGTGCTTAACGGCCAATGGGTGCCAAC
>Os07t0668700-01 3000 bp upstream sequence
TATAAGGATTCACTGTCTTTAAAATTCTACGTCCAACTATATTAGTTATATCGCAAGGTC
ATAATGTACAATAATATCAGCAATAGAAACATTGTTCAGGCTATGGCAGCCCAACATCAG
CGATTGACTTCCGAGTACAGGGCTAGCTAGCTATTATCTAACTTTTACTTAATTGTAATC
CTAAAAATAACCATCACCATACTCTTTACCACCTTAATTAATTACTTGTTCATTAGTCTA
TCATATCTCAAGCTTTAATTTCCACCTGTGTCATATATCTGCATGCGTGTGTCAACTGTC
ATCCACCAGCATCCAGCTACGTAGTCGGTCGTGGCTGCATTGCATATATACATTCATATA
TGCTGATGATTATGATGATGATCGCGATGATGATGATCGCGCTTGTGGCTTCATATATGC
ATGCGTGCCTTCCCCACAAAAAAAAAAAAATATGCATGCGTGCCTATGTGCTGATGATCG
GTTTTCCACCCTCTAGCTTCAAGCTAGCGGTGTGCTGCGTCACTCTGGCTGCCGTCGGTG
CATTTTGTATTGTCCTTTTAGCACAAACCGTCTTCCCACTTATGCTAATTATTAGTAGaa
gctaaaatttaaatttcaaaattaattttatgatttttctttagtcataatttattttgc
aacatttatataaaagtttcaactataaattatttttttttctaataagcGATACGCATA
AGAACAAGCTGAACAATAATGACTCAGTTATTCAGGCCGAGCGCATGCATCGGCACTTTA
ATGACTCCTCAGTTATTCATCGGCACTTGCAATCGAAAAGCTTTGGGATCGGCGAAAGAA
AATCGTCTCAATTAATGTACGTTTTCTTTATAATGAAATAAAATTTGTTCTTTGTTTAAC
GAGCTACAGGCTCAGTTAATCTACGTGTAGCTGATAAATATATACTTTATGTGCAGCGTG
CAAGCTCAGAATCtactccctccatcccaaaatataataacttctagtccttaagtttta
tcccaaaatataacaatttcttcatcaatattctcttctcatctaattataactcttcac
catttaattttctcacctacttctacttctaaaccgatcacaactttctcctatttaatt
ctacatgcttttttaatacccatgtttaagtctaaaaatctttatcttatgacacggagg
gagtaGTATTATCCATGAGAGCATGCTTAGCATAGAGCAGCAACCGGCTATTTACAAAGG
GGCAATTTTGTTTATACCCGCACTTTGATGTCCAATATTGATTTTACCCCTATTTTTTAG
GGTTTTCGTTTTTGCCCCTATTTTTTTAACCGAAGGTAAGTTTTACCCCTACTTTCAATG
GACAAGCTAACATCGTTAAATCTTTGATGGAAAGACATTTCTACCCTTATTGTGTAGTTC
ATTTGCCTTCATCAATTGTGTATTTGCCCCTAATTATTGTACCTATATTCTACAATTCTC
ACTAACTTGTACAAATATGAAAATTTTGACATACTTTTGCCACAAATTTGATAAAATTTA
GACAAAAACTGAAAGAATTTAGGCATAATTTTGACACTTTTTCTTTACAAAACTAGAAGA
CAAATAGCAAGCTGCAATCATCCCAAAATCAAGCAGATCCAAATCACAAATTAGAGCAAC
ATCCCCTGTCAAAAAAAAAGAAGAAAAACTCAAGCAACTCCTCCCAGCCGCCATCGCCTC
CAGTGCCGAGCCGCGGCCGCCATCGCCTCCTCCCGCCGCCTAGCCCGCGCAGAGCGCGCG
CCTGCTCACCAGCGAGAGGAGGTGCGCATGGCCGACGCCCGCTCGTCGCCGCCGCCCACT
CGCTGCCGCCGCCACCATTGCCTGGCTGGGTTGCCCCCGTCGCCTCCTGCGACGAGCCGC
CGTAGCCATCGCCTCCTCCCGCCGCCTAGCCCGCGCAGAGTGCACGCCTGCTCGCCGGCA
GGAGGAGCTGCGCCTGGCCGCCGCCCGCACGTCGTCGCCTGGCCGCTGCCCGCACGCCGC
CCAATTCGTCGTCGCCTGTGCTGCCCAGATCGGTTTCGAGAGTGACCCGCGTGCGAGAGG
AGAGAAGCGACTAGTATAGGGTTAGATATTTCCCAGGGGTAAAAAGGTAAATCACAAATT
CAAAAAATCTTTATTTCATTTATTTCTTTATTTCTTAACTGCCATAAACCCGGGCTCACT
AACTTCCGTCTAAACCAGGGGTAAACGCCTCTTTCGGTTAAAAAAGTGGGGGTAAAAACG
AAAACCCTAAAAAATAGGGATAAAATCAATATTAGACATTAAAGTGGGGGTAAAAACGAA
ATTATCCCATTTACAAATTACACATCTCATCAATTTATCGTCATCATCGCAAACTTAACT
CACGAACAAATGCAGTTGCTGTTTCGGCCTGTTAGCCTACAACGACGTGGGCTCGCGACT
CCATCTTCCAGGCCTGCCCACTAGACATTTCCCATGGATCGGCCCATCAACTGGGCCTCT
TCGTGTAAGACCTCCAGTTTCTGCTGGGCTTATAGCCCACACCACTCTCCTCCTCGACGG
CCCAGAACGGGGGCGACCCATTTCAGGCCCACTAGTCCGCTCTTCCTCTTCTTTTTTTTT
TCTTTGAGAGATATCACTTCGTGTTTAAGCAACACTCAgggcacccacaatgcttatcta
taagctctctacaagagatccatgttagcatattttcctacttagaagagattaaatgaa
gagagagagagcaaagctatctactaaccttaacctggagatagtctatagaaaaacgaa
acaatggattagagagctatagatacccatgtagacataccattaaagtggtttactatt
aatctagtctactgctgagatgtatatgttttatatagatagctccttactttaccattg
tgggtgctcTCATGGTGAGAGATTACGTGGAGAAATGAGTAGGGGAGCAATCTGTTTCTT
>Os07t0668700-02 3000 bp upstream sequence
GCAATAGAAACATTGTTCAGGCTATGGCAGCCCAACATCAGCGATTGACTTCCGAGTACA
GGGCTAGCTAGCTATTATCTAACTTTTACTTAATTGTAATCCTAAAAATAACCATCACCA
TACTCTTTACCACCTTAATTAATTACTTGTTCATTAGTCTATCATATCTCAAGCTTTAAT
TTCCACCTGTGTCATATATCTGCATGCGTGTGTCAACTGTCATCCACCAGCATCCAGCTA
CGTAGTCGGTCGTGGCTGCATTGCATATATACATTCATATATGCTGATGATTATGATGAT
GATCGCGATGATGATGATCGCGCTTGTGGCTTCATATATGCATGCGTGCCTTCCCCACAA
AAAAAAAAAAATATGCATGCGTGCCTATGTGCTGATGATCGGTTTTCCACCCTCTAGCTT
CAAGCTAGCGGTGTGCTGCGTCACTCTGGCTGCCGTCGGTGCATTTTGTATTGTCCTTTT
AGCACAAACCGTCTTCCCACTTATGCTAATTATTAGTAGaagctaaaatttaaatttcaa
aattaattttatgatttttctttagtcataatttattttgcaacatttatataaaagttt
caactataaattatttttttttctaataagcGATACGCATAAGAACAAGCTGAACAATAA
TGACTCAGTTATTCAGGCCGAGCGCATGCATCGGCACTTTAATGACTCCTCAGTTATTCA
TCGGCACTTGCAATCGAAAAGCTTTGGGATCGGCGAAAGAAAATCGTCTCAATTAATGTA
CGTTTTCTTTATAATGAAATAAAATTTGTTCTTTGTTTAACGAGCTACAGGCTCAGTTAA
TCTACGTGTAGCTGATAAATATATACTTTATGTGCAGCGTGCAAGCTCAGAATCtactcc
ctccatcccaaaatataataacttctagtccttaagttttatcccaaaatataacaattt
cttcatcaatattctcttctcatctaattataactcttcaccatttaattttctcaccta
cttctacttctaaaccgatcacaactttctcctatttaattctacatgcttttttaatac
ccatgtttaagtctaaaaatctttatcttatgacacggagggagtaGTATTATCCATGAG
AGCATGCTTAGCATAGAGCAGCAACCGGCTATTTACAAAGGGGCAATTTTGTTTATACCC
GCACTTTGATGTCCAATATTGATTTTACCCCTATTTTTTAGGGTTTTCGTTTTTGCCCCT
ATTTTTTTAACCGAAGGTAAGTTTTACCCCTACTTTCAATGGACAAGCTAACATCGTTAA
ATCTTTGATGGAAAGACATTTCTACCCTTATTGTGTAGTTCATTTGCCTTCATCAATTGT
GTATTTGCCCCTAATTATTGTACCTATATTCTACAATTCTCACTAACTTGTACAAATATG
AAAATTTTGACATACTTTTGCCACAAATTTGATAAAATTTAGACAAAAACTGAAAGAATT
TAGGCATAATTTTGACACTTTTTCTTTACAAAACTAGAAGACAAATAGCAAGCTGCAATC
ATCCCAAAATCAAGCAGATCCAAATCACAAATTAGAGCAACATCCCCTGTCAAAAAAAAA
GAAGAAAAACTCAAGCAACTCCTCCCAGCCGCCATCGCCTCCAGTGCCGAGCCGCGGCCG
CCATCGCCTCCTCCCGCCGCCTAGCCCGCGCAGAGCGCGCGCCTGCTCACCAGCGAGAGG
AGGTGCGCATGGCCGACGCCCGCTCGTCGCCGCCGCCCACTCGCTGCCGCCGCCACCATT
GCCTGGCTGGGTTGCCCCCGTCGCCTCCTGCGACGAGCCGCCGTAGCCATCGCCTCCTCC
CGCCGCCTAGCCCGCGCAGAGTGCACGCCTGCTCGCCGGCAGGAGGAGCTGCGCCTGGCC
GCCGCCCGCACGTCGTCGCCTGGCCGCTGCCCGCACGCCGCCCAATTCGTCGTCGCCTGT
GCTGCCCAGATCGGTTTCGAGAGTGACCCGCGTGCGAGAGGAGAGAAGCGACTAGTATAG
GGTTAGATATTTCCCAGGGGTAAAAAGGTAAATCACAAATTCAAAAAATCTTTATTTCAT
TTATTTCTTTATTTCTTAACTGCCATAAACCCGGGCTCACTAACTTCCGTCTAAACCAGG
GGTAAACGCCTCTTTCGGTTAAAAAAGTGGGGGTAAAAACGAAAACCCTAAAAAATAGGG
ATAAAATCAATATTAGACATTAAAGTGGGGGTAAAAACGAAATTATCCCATTTACAAATT
ACACATCTCATCAATTTATCGTCATCATCGCAAACTTAACTCACGAACAAATGCAGTTGC
TGTTTCGGCCTGTTAGCCTACAACGACGTGGGCTCGCGACTCCATCTTCCAGGCCTGCCC
ACTAGACATTTCCCATGGATCGGCCCATCAACTGGGCCTCTTCGTGTAAGACCTCCAGTT
TCTGCTGGGCTTATAGCCCACACCACTCTCCTCCTCGACGGCCCAGAACGGGGGCGACCC
ATTTCAGGCCCACTAGTCCGCTCTTCCTCTTCTTTTTTTTTTCTTTGAGAGATATCACTT
CGTGTTTAAGCAACACTCAgggcacccacaatgcttatctataagctctctacaagagat
ccatgttagcatattttcctacttagaagagattaaatgaagagagagagagcaaagcta
tctactaaccttaacctggagatagtctatagaaaaacgaaacaatggattagagagcta
tagatacccatgtagacataccattaaagtggtttactattaatctagtctactgctgag
atgtatatgttttatatagatagctccttactttaccattgtgggtgctcTCATGGTGAG
AGATTACGTGGAGAAATGAGTAGGGGAGCAATCTGTTTCTTGCAGGTCTCTCTCATCATC
TCATGATCGATTAGGTCTTCGTAATTCGTCGCAAATGTGTTGGTTCGCCTCCTCTTCTGC
>Os05t0462400-01 3000 bp upstream sequence
TTGAAGGATGATCCAAAATAAAACATCGGGAATAAAAAAGATAGTATGAAGTGAAATTTA
CTCGTAAACAAATCTAATACTAAtactccctccgggtttataatactcgtcgttttgaac
aagagcacggtcttcaaaaacaactttaatcattattatttattataatatgtatataaa
tgttaacaaatatataatttaattgaagtatttttaagattaatatatacatatagtcac
catagtttaaagacaaatattttagaaaattttcataatcaaagattttaaagtttgata
tcattcttgtccaaaacTTTAAAGTTTGATATCATTCTTGTCCAAAACGATACGTAAACT
ACTCTCAGCTCGGAGGGAGTACGAAATATGTTAGTACGATGCAGTTTTTTCTCATTTTTA
CGCTACTAATACATCAGTGGGGCCAAATGAAACCGCATACAGTGCTAATCACCAGAAAAT
TCACAAAGCACCAGCACCTCCTCCAGTAACTGCCGATGCCGACGGTTTCGATCGGTAGTC
CTGCCGATGCCGACGGTTGAGAATTGTGGTACTGGTGGCAGGTGTGTGTGTGTGTGTTGC
GGCGGTCGGAGCGTGACCAGCTCAGCTTCCCCCGGCCCCCGGGGAAGTAACCGGCCAGCT
GAAGTGCGCTCGGCCCGCGGTTCTCCACCGGTGCGCAACGGCAAAGTCGACGGTTCGGCT
GGGTTGCTGGGCCGCTCATCGCACGAGGCCGTTCGACTGCCTCTCCCCCTCAGGATTTTG
CCTGTTTGGGCCGTGCACATCAAGCCCGCGAACTCTGCCGCGGCGAGTAGTTCGCTTCAG
GTTGGTTTGGTTCGGTTCCAAATTCCGCCCTACTAATTTATTGGTAATTTTTAATAGTAT
TTCTAGTTTTTTTATTAATGCTAAATTTTAACAATATATCTCTTTAGATAGTAAAAGTTT
TAGCCATCTAAATTTAGTAGTGCCAAAAATTATCTAAACTTTGATAATTTTAGTATGGCA
CCAAACCAAACTTGCCCTTCATCTTCAATCCCCCCATCCCCATCGGTGCCACGCCGCCAG
TCGTATCCAAACTTTTCTCGGACCACAATCCCGATGACGGTCGCGTACGGCGGGACGGCG
ACGGCTACTGGAAAGCCCACGAGGAAATAACGTACAAGTTCACGGTGACACGGTCGCGCA
CACAGCCACACACACACAGGGTCGCAGGCACAGCACCCCGGTTGCGTCACGGAACCGACC
GGTCACCGCGTCCGCACGTACGGAGAGGATGGCATACTGGCATATTCCCCGCGCGGTGCT
CTACTGCTCTTCTCTCCGGAAGCGCCGGATTTCGTCGAACGGGTCGAAACACGCGGGCGA
CATCAATACATCATATCCGCACGCCATTTGGCTTTTGCTTCCTTCGCGCACCATTCCATC
GCGCGCACGAGCGGGGAGACGACGAAGACGAAGACGAGCCAGGCCGCGAGGGCAGGATGG
TGATTTCCGCGGTCGCGGTCTCGTGAGTACAAACGATTAACAAAGTTCGACGTTTAGGTT
AGGTAGGTCAAACGCGTGCGACAACAATAATGACAAGACCAATCAGGGACGTGTACTTTT
TTTTAACAGAACATAAGCACTCACAATTACACCCTCACCCTCATCACTATGAATACATAC
TGACATGCTCCTTCCGTCTCAAAAAATACTCCataacaacttctcaattaacattcattt
cctaaccaatcacaaccatctattattcagtttttccacctacctctacttctcaaccaa
tcacaatcactttctatttaattttacctattttttaataaccgtgtccaactctaaaac
tagcaatattctagaacaaagggagtaCTCCACAGTGTATATCATCATGTTATCTATTAT
TAAAAAATAATTAATTATAAATACAAATAATCATATCGAATCTAATATTACTTAAAAATA
ACTGAATATATTTTAAAAAGAACCTAAATAATTAGGGTgtagctatatatatggcgccat
atttttcatcaaaaaaaagtcagcatgtatttacattgtaagtccctaaattacatatgt
aattttagtgtatttacaatgtaagtctcaaaattaaattacatatgtaagtactaaaat
tacatatgtaaattcgaaaattacataccaattacatacgtaagtGGGGTGTAAATGAGG
TGTAACTACTCTGTAAGTGGCTGAAAAAAAATCGACTGTAGTATATGGCGCCATATTTCT
AGCAAATCCGAATAATTAAGCTACGTTTTATTCACAGCAACGTTGTATTTCGTTATACTA
GTATACTAATGCTCCAAAAGGCAGTTTACAAAAATAAAAAAACAACATTATCTTGTCAGT
ACTAAAGTTTTTACACGTGGACACCCCATCGCACAAATCTTGTGGGGCGCACGATGCCAG
GCTCACGTGACCCGAATTTTTTTAAGCCTACTTTGGTTAATCTGTCCCATCACCAGAACA
TTTTGGCGTGTTATACGTCGCCAGAAATCTCTACGGCCACCTATAGCATCACGAGCCCCA
GTCTATGGCACGTGGTCCCGGAGGACATCGTGGCCCACGTGCCAGTGACACGAGCGTGCG
GTGCAGGCGGTTCGCGAGGGTGTGGATCGCATGTGTGCCCCACGCGATGCCTCCCATCCA
ACGGCCACCTGTCCATCCCCAATTCCAACCTCGACATGGAAGGTTCCAGAAGCTTCCGGA
AACGACCTTCCCCATGTTCGCGTCGCGTGGCTTCTCGTCGAAGGAAATTTTGCCAGAATT
TTCGCGGATATTTCCTTCACGAAACCTTGGTGGGAGAAGGGAGATGGAATTCCCAATGGC
GTGTAGAATTTCAATTTCGAATTATGTTTTAAAAACGGCGAGAAAATGTGGAATGACGCA
AATGCCCTTCTGCCTCCTCGCTTCTCTTCTTCTCCTcctccctcctctctctccgtcgtc
>Os05t0462301-00 3000 bp upstream sequence
ACCAAACTGTAAGTTAAGGACTTGTTCTGTTTGCTGCCCAAACTTGCCATGCACAAAAGA
AAAAAAAAACTAAGGAGGCTAGAAATAAATGTCCATTTGGAGCCAAAAAACTTTGGCAAG
AGAACAATGAGCTCATACACTACCAAAGTTTGGCGACAAACCAACAACCACAGTTTACCA
AAAAAAAATTTGGCTTGCCAAATCTTGCCATTAGCAATATATTTGTAAGGTTTGGATTGG
CAAAAGCTAGAAAACAAGCCCTAAACTACACTTTGTGGAAAACTAGCATAAACCTTGCAG
GCAAGCAATATTCTGTTAAGTATATACACAACAACTTAAAATTAGATGTTGTCTGAGACA
TCCTTTGTTTAACAATTTGTTTGCTCACTTCTTTGAGTTGGTTTAATGCCCTATTGGTTC
AAACAAAGGATAATCTCTATACCATGTTAATATAAGTTTGTTTGTTTCTGTTTACAATTA
TTATTTTTTTGTGGTACTTTGGTCTTTGTATCATGCTGCACTCAATCTAAGAAGGAAATT
GTTTGTAAAACAGCAGGATATTGGAAGAACAAAGCTGCATGACTTGTGAAATTTTAGTAT
CTACTTCTGACGATTGTCATGTTGAAATAATTTACTAACTGTAGATTCATGAGTCATGAC
AATACGAGAAACTTTGCTTCTTTATGACAGTCTCCTGCTATTAGGTGATGCTTTTTTTTT
TTTTTTTTTGGGGGGAGGGCTTTAATTCATTTATTATTTTGTGTATCCTGCATTATATGG
TACGGTGGCTATCCTTCTGCAGGCAGTTGCTATATATTTTTAGTATTCAATCAATGGATA
TTCTTGTTTCCTCATTCTTCCAGTGCTTGAACAGCTGACAAAGATCAGTCGATTCGCATT
GTAGTGGGACTATGCAAATCTAAAATGATGTTCTGGGCGAGAATGTCATGTATATCTTTT
TTTAATGCATAATAAAAATTCGTACTAAAATTTACCTTCATTTGGTGAGTGATAATAAGC
GAGATCCTACTTTGTCTAACAAATATAGTAATTTTAGTCCAATGATTCTCCCTTTAAGTG
GACTTGCAAAAAACACTTCATGTGGTCCTTAATTTCTTGGTTATATCTTCTATTCTGTCT
GCCTGAAAATGTCAATTGGCAATGGTATCCTGGACATGGTACAGATAAGTCAGTCCTACA
AATTTTAGGGGCTACCACATTATTTTCTTCACAGAATACAACTGTTATACATGTTCCTTT
TTCTGTTTATTTTCATAATGGCTGAATTTGAGTAATTAATGTTCCATATCAGGTCTGATG
TGTTGGGCCAGGTCATGCCTTTAGTTGGACGAGATTGGAGTCAGTCTGGTGTTGCTCGTC
TTTTTTCTGCAATAAAGGTGTGCTTCAGAATTTATTTTAGTTTTTGTTTCTCTTTATTTT
AGGAGGATATTCTACCCAGTTTTGCAAATATGGGTTTCTGATGTTCTTTTATTCTCCCAA
TCAGGAAAATGGATATCAACTATTATTCCTCAGTGCTAGAGCTATAGTTCAGGCATACCT
GACCAAAAACTTTCTATTCAACCTAAAACAGGTAAAATATAGCATCTGTCCGTTGAATGT
GTTACCTACCATTTTCATCTTTAGTGATTTAATCATATCTTCACTAGAACTGATAGTAAT
TTTTAATTCTATATTGTTGGTATGTATATAAACTTGGTTATCCCTTGGCAACTTTGCAGG
ATGGGAAGGTATTGCCTAATGGACCTGTTGTGATTTCACCTGATGGTTTATTTCCGTCAT
TGTACCGGGAAGGTAACATCATCTCTCCAATATTTACATATCCATATTCTTCTATTATGA
CTTGCTGAATAATGATTAGCCTTCACTGAACTACTAGGATGGTCTGTATAATTCAGGCTC
AGGTTCAACAAAGAAAAGTAGCTAACAATGATCAACAATACTGTTACTTTATGTACTGTA
ATAAAATTTGTTTACCATGTTCTAATGTTTCCTTTGTTCTTCTCAGTTATACGAAGAGCA
CCACATGAGTTTAAGATTGCATGTCTGGAGGTAATTTTCTTTAGGCAGTTGTCTTATGAG
GATCGGTTTCAATACTCAATGTCCTATGATACTATGAAATGTTATCTGCCAGTAAAACAA
ACTAATTTTATTTGTTAGAATAAGAACTACGAGGGTGGTATGTGCCTTTTGGTTTCAATT
CCTTAGCGAACTAAATCCAACAAGTCCCTAATAAACTCTCCCTTATCCACATTCCTCCTT
Cggtcctgttcttttctccaacaagggttggatgaagattaagattttcgtggcatgctt
ttcatactgctaaacggtgtgtttcatgcgaaaactttctatatgaaagttgctctaaaa
tatcatattaatctattttttaagtttgtaataattaaaactcaatcaatcatatgttaa
tatcaccttgttttgcataaaaaacttaatcttcatcttcatcttcaggagaaaagaacg
ccaccGAAGTTTTCTTATTAGCTGGCTCCGTTGTAGTTCTTGTATGGCATCATAGCTCAT
ATCCTTCAGAAATAAACTATAACTTTGCAAGAATTAAGAAAAGTTGTTAGTCTCAATTCT
TTTTTAACGGGTAGGTGACAATCTTAGAAACACACATTTTAGATTCTTCCATAGACCTGA
AACTCCATGTTGGTATCACAGCAGGCTCTTGAAATTCTAATTTTTGTTCTTTGGCAGGAC
ATTAAAGCACTTTTCCCTTCTGATTACAATCCATTTTATGCTGGATTTGGCAACAGAGAT
ACAGATGAGCTTAGTTACAAAAAGATGGGAATTCCAAAAGGGAAAATCTTTATCATCAAC
CCAAAGGTATGGCCATTACACTAGTTAAAAGTTAGTGATGCCATGCTTGTATTGTGCCTT
TTTTAAAGTCATCCTGTGCGTGCAGGGGGAAGTAGCCATAAACAGTTCTGTCGACGTGAA
>Os01t0783000-01 3000 bp upstream sequence
AGGGCGCCACTCTTCAAGCAAGTTTTTATTTAGAACACCTCTTGAGCACAACTCGCGCAG
TAAATCTCTTGTCTCCTTCAAGAAATCCTCATTTGCAAGGCCTTCAATGAGTGTAATGTA
GGTCAACTCATTGGGCATGCAACCATTAGACACCATATAAGCGAAAAAATCAATGGCACC
ATCTGTATTACATCTTTTACAGAGTGCAAGTAGTATCTTGTTGTATATCACTGCTTTAGG
TCTCATCCCCAAATCTTGCACAATATGGAACATTTTGATTGCTTCTTCTACTCTATCTTC
TCTTGAGAGGACACCAATGATTGAAGAATAGGTAACTATATCTGGGGATACCCCATTGCT
GACCAAACCATGCAATAGCTCCAGAGCTTCTTCTGAGTTGCAATCCTTGGTTATCCCATC
GAGTAAAGTATTGTATGTAATCAGGTTAGGGGTGCAACCGTGCTCCATCATCTGTTCTAC
AAGTTCAATTGCTTCATCCATTAATCCTTTTTGACAGAAGAAACTCACAAGTACATTGAA
AGTCACTACATTTGGTGCGCAATCTTTCTGGAGCATCTCAGCTAAGAGTTCTGCAGCAGC
ATCCAACCGCTCGGCATTGCACAAACCTGTTAGCAAGGTAGTGTATGTAATGGTGTTGGG
CTTGCAAGGCATGCTGTAAAATAACTCAAGAGCGCTATCAACGCGCCCTTGCACACAAAA
GCCATTAACGAGGGCGTTGTATGTGACAATATTCACTTCACATCCATGCTCTGACATTTG
TTCGATAAGCATAGTAGCTTGCTCGATCAATCCTTTTTGGCATAAGATGCAGATGAATGT
ATTGAATGTCACCTCATTTGGGGGACAATTCTTCCGGACCATCTCTTTCAAGAGCTCTTT
GGCATCCTCCCATCGCTCAGCGCGACACAAGCCCTTTAGCACAGTTGTATAGCTGATGGT
ATCTGGACTGCATCCATAGGAACCCATGTTGTTCAAGAACTGAAAGGCATCATCAACACG
TCCTTGTTTACAGATAGTGTTTATGACAATGTTACACAAGGTAGTGTTGGCTGCGCATCC
ATGTCCGGACATTTGCTCAAGAACTTGGATTGCCCGCTCCACCATACCTCCACGACAAAA
GAATCTGACTAACATGTCGAATGTTACCTCATTCGGCATGCAATTCTTCTCCATCATCTC
AGCAAAGAGCTCCTCAACATCCTCCCACCGCTTAGCAGCACACAAACCCTTAAGCACAGT
GGTGTAGCTGACAGTGTCGGGTTGGAAGCCATACGAGGACAACCTGTTCAAGAACTCCCT
CGCATCGTCGACGCGGCCCTCCCTGCACATTCCGTTGATGATGACATTGTAGGTGACAAT
GTTGGGCGTGCACCCCTTGGCACGCATCTCATCGAGGACCTCCATTGCCTGCCCGAACCC
AGTACTCTTGCATACGGCCTCCAGGAGAACTGTGTAGGTCACCACGCTGGGCTGGCAGCC
CCGGTGGAGCATATCGTCGAGCAGGCTGAGCGCCTCGCCGACCCTCCCACGGTCGCAGAG
CCCCCGGATGATCGGCGTGTACGTGTACGCGTCGGGCGCGACGGGCATGGACGCGATGAG
CCGGCGCGCGGCGTCGAGCTGGCCGTACCGGCAGTACCCCGCGACGAGCGTGTTGTAGGC
GAAGACGTCGACGGCGGTGCCGGACCTCTCGGCCGCGCGGAGGACGCGCGCGGCGTCGGA
GGTGCGGCCCCGGCGGCATAGGTTGCGGATGAGCTTGGTGCACAGGTACACGTCGGGGGC
CTCCCCGCGGGAGGTGGCGCGGTCGACGAGGCGCGCGGCCTCGGCGAGGTCGTCGCGGGC
GATGAGGCGGCGGAGCCTGGCGTTGGCCGGGTTGGGGGACGACGCGCTGGGGGCCTCGGG
CCTCGTGGCGGCAGCGGTGAGGTGGGCGTGGTGTGCGGCGTGGAGGTGGTGGTGCGGCTT
GGGGATCGCGTGCGGGAAGGAGGTGACGAGCGCGGCGGCCATCGGTGGGTGGTGCGGCGG
GCGGAGCGGTGGTGGTGGCGGCGGCGTCGCGGCGTCGCGGGCGCGGGCGCGGGGGCGTGT
GGTGTGATGGGCATCGCGTCGCGTGGAGATTGGGCGGGACCGGATCAGATGAGCAACGGT
TGGTTCGTTTCGTCGTCCGCCCAGCCGATCACTGCCGCTGCGGCTGATTGACCTGACGTA
CAGTGGAAAAGTGGAAAACCACCGGGCGCACGGCCGGCGTGCGGGAGGATCACGTTACGC
CGACCCGTCGTTCGGTTGGGCCGCGGTTGCGTCAGGGTGGCTGGGTCGAGTGGATCGTCC
CAACAAACGTTGGGCCGCTTGCCCCGCACGTCCGTGAGGCCCATGCGTACCAGATAGCTC
TCGCCGCGCGTTTTCCTCGCGTAGTGAACGTGAATCCGACTGTCAAGCTGAACACTGATC
TGATCGCCTCGGATAGCCGATTAGCAGCTAGTCAGGTACTAGTCTATAAGAACACACTCG
ATATCGAACAGGTCCTCTGGAGAAAAAAACGATATGGAACAGGGAAAATGCAAAAGAAAA
AAAATCCTCGCCAACAAACCCGTCAAAATCAACTGTAAAGAGCATTCCAGAATTGTTACA
TAGGAAACATAAAACATTTTTTACCGTGCCTGCCATACACCCACGTACTAATCGCAGAAA
GATTGGCCGGCTAGAAATAGTCAAGAACGACACGTACGTCCATCGGTCCATGCAACCCTC
AACATAAGTAGTATCACCCGGTTCTTGGAACGCCGCCTCCGAGGCCGGGCCGACGGACCG
CTCCGTTTTGTCACACGCACCTTATCAACATCCGCTCATTCCCCTCGCCTCGCTATAAAA
AGGCGATAACTACGCCTCTCAGTCGCATCGCAGTACAGCACAGTACAGCAGCAGAGCCTA
ACAAGCGCGCCAAGCCATCAGCTGCCTGCTTTCTTTGCCAACACTTGGCTTGCGATATCG
>Os03t0586700-01 3000 bp upstream sequence
AACAAATTATTCGTGCACATTGATTACCCCAAAGTCTATAATTGTTAATACAGGGAAGGA
CTTGCACTTGCTTTTCTGGGCGTGGGGACAGGAGAAAGGTGCCAACTGCCAAGTGTAGTG
GCCGGAGAAGTGGAGATCTCATTTGTCGGTGCAGAACTTGTGGTGCAAGCTCCATCCGTA
GCTAGGGCCATAGAAAAAGCGTTCTTGTCCATAATTCGATCCCAGTGGCCTCTCTGACAC
GCAGCACATTGCGGATTCGCGGTTGGCTCTTTCCTTCACGGTTACGAAGGCTGTCTCATC
TCCTCGTGGAAAAACATTATTCAGCGTGTGTTTTTTGGTCCTATTATTGATCGATCATGC
AGCTCGCATCACGGTCCATCAAGCTTTGATGCCTCACTGTCCATCAAGCTTGTTGTTGTC
CATGCCGGATTGCCGGTCGATCGTACGGGTCTTGCTAGTTGCATGCATGTGAACCTAACA
CATTCATCCCGCATAGAGAACAAGATAACTTTTGGCTGCGTTCTTTGCTGGGAACTCCCA
ACTCCCCACCATCGttttctgcatgcacgcttttcaaattttattttacaaaaaagtttc
tatacgaaagttgcttaaaaaattatattgatctttttttaaaaaaaaatagctaatact
taattaatcacgtgttaatgtgaacatcgttttgcgtgccaaagaggaggggttcccagc
ccctcctcctgaacgcagcCTAATTACTCCTTTCTTCCCATAAAGATTTTATTTTTTGGG
TTTTTATCTAACGTTTGGCCATCCATCTTATTTTAAAAAATTATGTATTTTTTTAAAAAA
ATAATCAGCATATACTTCCTCCGTCTCATGAAAAACAAAACTAAAACTAGAACATGTTGT
GACATACTTCctctatttcaaaatataagacataaccacccttaacctaaagatcaagaa
ataattattatcacctcatcgtttagattacctaataaatagaacgcatgcacctaataa
aattagagatcttgatggtggaggatttaaataataatattttagtggaaaatgtgtgct
agttaatgacatgcatgcatgcatgtcttatattatgaaaacaatttttaaaagtagttg
tgtcttatattatagaatgcagggagTATTCTAGTGGTAGGATGTGTCACATCCTGTTCA
AGGTTTGTTTTTTTTTTAAACGGagagggtaactagttacgtataagttaaaaataaaaa
tgaatcaatatgatttttcaaagcatcttttctatagaccttttttaaaaaaacatatta
ttccacctcttagcaattgggaaaacacgcacacaaaacgagggagtagaagagtattct
gaacacagccttagagtaagtttaatagtatagcccactattagctccaattcatctata
gccaatgtaatagccaattaatacaatagttacttactatactattaatatatggtccca
cctgtcatacacacactgcgtcttggagtccgtgctgcagctggctacaaatctatagcc
cactgccttctctctcatcttttatctcattaaaatatggctaatagtatgctattgtac
ctgctcttataagttcgtttccactacaagcagtggataaagttttggattttcgtggta
cgcttttcaaactgataaacagtgtgtttcgtgcgaaaattttctatatgaaagttgttc
tataatatcagattaatccatttttcaagtttataataattaaaactcaattaattatat
gttattaccacctcgttttacgtGAAACACTTAATTTTTATCTTCGTCTTTATCTTCGTA
AGATTCAAACACCACCATACTAGTTGAAATGGAGCACTTTTTATATATTAGTAAACGGGA
TTGTACAGTAGGACGCAAATCGTCTGTCCATTAAACAACAGGCCCGAGAAGAAGGATGAT
GGGGCCGGACGGCCGGTCCGGGGAAGTCGCCCGTCACAATCCGAAAAGCGCAAGGAGGAA
AACGTGAGCAAGCGAAACCGAACAACCAACCAAGCAAGCCATGCACGCGCGCCCGCACGC
TGACGCGGCGCCGTGTCGTGACGCGCCCCCCGGAATTAGCACCAGCCGCGCGCGGGGGCG
CCACCACCGGATCAGTTCCCCCATCCGCGGGGCCCGGGCCCAGATCACGCGCCGTGACCT
GACCTGACCTGGCCCCGCACGCCACGGCCACGGTGGGCGGATATGCCGCGCGCACGGCCG
CGGCACCGCCCGGATATGCCGTTTTCCCCTCTGTCGCCCGCGAGCAGATCACGCGGGAGC
GCGGCAGCCAACCCGAAAAGGCCCGGGAATATGCCCACGGCGGTGGTGGCTATCGATAAA
CGAGGATGGAGAAAAGGCGGGGGTTTGGTTTGGACTTTCTGCCACCGACCGCTGCTTTTT
AGTACGCGATCTCGAACTCGAGATCCCTTTTGCAATCTCGTCGAAAACGGCTCTCGGTTT
CACATACACCCAACTAGTCGTCCTACCTTGTTATAATCACTACTAATCAATGAACACACA
GGGAGTTAATTAGTAGTAGTAGTAATAAACTAACAAACTACTAACACACAACTTGATGAT
TAGTAGCCGTTCTTAATCAGGCACGCGTATCTCGTGTGGCCAGGAGGAGGAAGAAGAGCA
AAAATCGCAAATCCGGAAACTGGAGTAGCAGCATCAGCAGTAGCAGTACTAAACTTGTAC
TGCAACACATGGCAAGCAGCCAGGGAGAGAGAAGAAGAAGATAGAGATAGGGACAGAGAG
AGCCTGTACTGCACTGCACTGCTGCCTAGCCTATCTATCCATCCCCATCGCCACATGCCT
CTCCTGCAGCTGCGGCCTGCGGCCAACTCGTAGTACTCCTATAAGGCAAGGCCTCGCTAC
CCCAACCGTCCCCTTTCGCCTCCGCGTTTCATCTCCTCGCCTCGTCTCGCCTCGCCTATT
>Os08t0299400-01 3000 bp upstream sequence
GAAAAGAGAGAAATGATGGGATAAAAAAATCTGTAAAGGATAGTGATATTTTTGTGCGTG
GTCCATTTATGAGGCCCGTCTACGAAAATAGGCTCATtttcgtgtacggtctacttaaaa
ggcccgtctgcgaaaatcgatttttccgtgcagtcttcttaagtagcctcacgtaaaaat
aGAGGATGATTTTTGCAGATGCAACCAGTTACGGTGGCAGATAAAGAGGttctcgtaaaa
aaattatttttgtagtagtgtttcttgatccatctacaaagaagacatcaagacattttc
aacaagtactcatggacctcaacaccctccagagtaaagagctatgtccaattaaagtta
ccattgcttggaggtccaaacgtgctatccgaacttgtagtacaatcatttggtctaatc
cttcctttgctcatgccggcctccacttgttcattgtcgtggctgttccttcacccacat
ggttcgtgtcccaagttcctaagcataataaaatcatcattcgaaaaagaatttgtttga
ataacagggaacaattttagttgtgttcaagctcaagtcatgcattggtctttgttatgc
actaggtatgtttgtatcaattgtaggATGTCCTCATCACTTGGGCTGCAACGAATGAGA
ATATATTTTCTTTATGTTCTAATTCGTAAATATTGAGAAAACTTGTATTATAATAAGTGA
ATGCACATtctctgtaataattggttgtaactctcttgagcaaagacagggatgttatat
tccattattaaaaaaaaGTGAATGCACATATCCATCTAATTATAAATATCATAACTAAAA
TACTGGTAGCTAAAGTCATGCATATACAGTTACATAAAAAGTATAATAGCCAACTTCAAT
TGTAAACATAGAAATATGAAAAATGTCATTTTTATTTGATTATATGATGAGGGTTTAGGG
TCTAGGAGTTCTAGATGCAGGAGGAAGGAACACAAGACTACAAGAGTGTGTTAGTCTAAA
ACTTATTTGTTAATCTGAAATTTGTGTAGTGTTGTACTAACCTTGTTACTGATATTTACC
ACTCCATCTGTTCACAAATATAAGTACTTAGAGTATTACTTTATCACCCAACCACCTTTC
ATTATCCTCATGTAATATTTAGCCAATATTATCCTCCCACACACCCCTAATTTAATGGGt
actcccttcgcttcatattataagttgtctgacttttttcttagtcaaatttctttaatt
ttgatcaagattatataaaaatataatagtattttcaacacaaaacatacatattatcaa
aatatatttaatattaaatttaataaaattaattagataatttagatgttgctaaatttt
tctataaaattggtcaaacttaacaagtttgattagaaaaaaaagagaagtgacttataa
tgaaatggagggagtGCATCATAGTTCCATCCTAATTTTGAAAATAAAAAAACTTAAGTT
CTTTTATTTGTGGAGTAAGGGAGCATGTTGTAACATGTAATAGCTATTCTATAGATTTTG
AAGTATTGAAAATTCAAATGGTTTCATCAATTATTGTTAAACGGGTTCTTTAGAATTACT
ATATTATTTCCACATAATACTTAGGCTCtgtttaggtccatttggaatagcaaatggtaa
atggcaaaagttttggtggcaaaagttttggtattgcaaaagtattagttggtgtttaga
tgcatcctaaacttttaccattctagcactaaagtgagagagagaaagagagagggagtg
gtcccaaagcactttttggcacaatttgctactatggactagcaaatgccaaatgccaaa
ttgctaagttttgttactagtgtttagatccaaaatagcaaaaagtgcttcaaaatggca
aaacttttaccattttggaggatctaaacagggccTTTAACTCATATACTCATAATTATC
ATGTACTAGTCAAATAAAATAAGCCAAAGACAAAGAAGCACTGATTCTGTGGTGGTAAAG
ACGTTAAACGTGTATGACTCCACCCCATCAAGGTTTAAATTCTGATTCCCACAAATGTAA
AGCACATGCAAGTGCAAATAGGTTTAGTAACATCAGAAATTTGTCACCAGTTTCTGTCTC
TTATCCTTTTTAAGCGTGTGGTAAAAGACTACTCGATCGACTCATTGAGCAACAGACATG
AGGCTAACGAAGCAATCCTCCAAGCATAATCCCAGCATCTCCGACGGAATCATCCCCTTT
CGCCCGCTAGCCGCGCGTGCCCAACCCCCCAAAAGCAATTCGTTCGGCCACTAGCATTTC
GCCACGTGGACCGGACGCTCTGGGGCTTTTTCGTGGTTTTGCACTGCCTGCCCGAGTTGC
CTTGCCCGCTTGTACTTTGCCTGGGCACCGTGTAACCCAGCTTTGTCGCATAAATGCCTA
TATTTCTCTGTAACTACGAATGACGACTAGTTAAGAATTTGAAATTTGGATAGAGTAGAG
ATGAGTAAATGTTATCATGAAAATTTTCTCGACTATATACTTATTAATAATCTAGCCAGA
GGAATATTTTGGAACAAAACTTGAAATGGCCTGGAACAAGAAATATGTAAAGGATAAGGG
GCAATTTGAAGTAATCCATATGAGAGCACTGATAAATGGCGTATCCGCCCTTCCCTTCCT
CGCCACCTTCTCGCCTCCCTGCCTTCTCTCTCTGTCTCTCTCTCTTCGCCGGCAAACCTT
TCGTAGGCTCGATCCACGAGACGAGGAGGAGAAGCCGCCGCCCCCGCCGCCGCCGCCATG
GTGATCTCGGTCGCCACCCCCCGCCGCTCCATCCGCGACGCCGTGCTGGGTGGCGTGCTC
GGCGCCGGAGGCCGCCAGCTCTACCAGCCCCTCCGCTGCGCCTTCTACGACGGCGCCGCC
GGGGGCGGCCTCACCGCCGCGCTCTCGGAGGATGGAGCCGAGGGCGGCGTCCCCCTCCCG
>Os03t0267700-01 3000 bp upstream sequence
TTGAGTTGCTTTCCTTTGTTTCTTCTTTTACTCCAACATAAAACAGACGTTAGATATCGT
TCGATCCTTTACAGAGCCGGCCGCTTTGTTTGGCACATGTGGCAAGCTTCTTTATTCCGG
AAATGGTCGTGAAATAGGTTTTTGGGTGCCATTCTTTAATCATCAACACGTACTTCGTAT
CTTTGTCCGCCTCTTTTCTGGCTCACATGTGCAAGCGAGAACACAAACAAATATGGCTTA
TACAGTTCAAGCTTTTCCGAGACGAAATACCACTACACAGTACACGTCTTGGACGGCATA
CAATGCGTGTGCTAGACACCGATCCAACAACATCCAGAGCTACTGCACCACAAAGTCCAC
GACGAATCCTCTTTCGGCACCGATCTCCCATATGCTGTGCTCCAAAGTTGCCCAGAACAA
GTTCTCTCCTGAAGCAGTGGCTTTGGGAAGTACTATACGCGCCATGCAGATCTTTTTGTT
ACCATGCGAAATCTGCGAGACATTTGCAAGATCCACAACGCCGCTGGGGCCCCCGGGGTT
CTACGCCCTTGTGTCGTGTGTTCTAACTAATGCAGCATACTAAGCTGCTTGCCTGCAGTT
TTGCTGTTAAATTTGACCCGCTCTTTTCTTATTCACTTACCTATGTTATTTCATAttttt
gttagcacatttttaaactgctaaatgatttatttcgtatgtaaaatttttatatcggag
ttattttaaaatatcagctagatatttttttaagtttataataattaaaactcaaataat
tatgtgctaataatttttatgctttccgtgtcctaaCTTTATTTGGATCTTCAGTAAAAC
AAACATCATCTTTGATCGCATTTTTATGAACACTCTACTACTAGCAGATATGACAAATGT
CTCTGAGTATAACCCATGTGACACACACGGTCACGGTGATATGTGAATCGAATAATAACA
AGGTGATTAGTACTCCGTAGTCAGCAACGCAGTGGTTGCTAGTACGCGATAAGAGGAAGC
TCACGAGGAGAGATAAGGATCACGAATTTTACTAATACACAAACGCACGGACATGAGGAA
AATGCATCGAAATGATTGGGAGAATCTTGTCCTGGTCCGATGAGTGGATTAAAGAACCAG
CTTTCCGTCCTGTCGTGGAATCTCATGGTGATTGAGTTCTCATCCTACGCTCGGCGAGAC
CACAGCCTAAAAAGAGGCCTATTGGACGCTGTACATTTTGACAGCAAAGCTCGGGAAACC
GGCGAAAGTGTGAAGCTGGAAACGCTAGAAATGAAAGCCCTAAATACTAGTAGTACTGCA
CCATGGAGTTGAGTACTTTGGCTAAAGATGAGTGTTTGTCATGATCCCATCGATGGCTTT
GGAAGAATCCAAAGGCAAAGCCGTCCGACGCGGGGCAAGAATCAGCAACGAACGAGTAGC
GTCCAGGGGGATGAAAACGGCCACATGCTACGGGTGGTTTCGCCCATTACGAGGCTCGTT
CGTTCGTGCTCGCGCCATGGCGCGGTGTCGCGTTGTCGGATGATCAGCGAGCCGGGGCTG
CCGTTGTGATCGGCTGGATTTCTCTGCGATTGCAACTGACCGAGCCATCCGTCCATTGTC
TTTTGTCTCCATTCCATTACGCACATTGACAGACATATTAGTACTGTGGTATAAAAGCAC
TGCAACTCGTGATTTAAGATTCAGGATCGTGATTTAAGATGCTATTTAAAGATCCAGGAT
GGCATCCCTGTTCCGGTGGTCACTCACGGGAACAGCAGCCTTGCTGATCTCTCTTGCTGC
AGTCGTATTCATTGAAGACGGTATTCACAATGCTCCCGGGAGACCAACTACCATGGCCAC
GAGGAGCAAACGACCTGTCAGGCCGCCAATTTGCGCGTACGTCCGGACGCCAGTGGCCCC
GCCGCTACTACGAGTCGTGTGAACTGTGAGGCTGTGACTGTTCCGGTGGGCCCAGCTTGA
CCCATGTGCTACTGTTACGATGCACCCGTTTCTTGGCCCACGTTACTAATACAGATATTG
CAATTGGCCCACGTAATACAGTCACTTGGGCTCGGTCCAGTCTAGTACTCGTAGGAGGCC
CTGGCTGCAGCGCTAGGCCTAGGCGACGCCGGCTAGAACGGTCCGCTGCTTTGCCCATCT
CCGTGTGCCGCGAGAAGGCGGCGGCCTACGGAAACGGTGAACCTTCACGTGCCGCGCGGC
CCAGCCATTGCCCGTGCCGGCCGTGCGCGTGACGGCCCGAGACGACAGTACGCCACGGTG
TCGGTCGGGCGGCCGCGCGCGCGGCCACGTACACGGCGCAGCGTGGCGCGGCAGAGGCGC
ACCTCTTCCCGCGATGCCGTGGATATTCCCCGGCACCGACCCTATAACTTGGAAGGCGTA
TTCCTTTAAAAAAAAAAAAAATTGGAAGGCGTGGCGGGCGACGCTACCACAGGTGTGGAA
AAAATCTCTTCTACCTACCGGCACGCGCGAAACGAGCAGTTTCTATCAGCACGTGATGCA
TCAAACTCGTTCTATGGCGGCAAGCATACACACAGCGATAAATTCCAGATGTACACGCGC
GTATAATATACTAGCGCttgttaatatattttattataacgtcgtttgattttaaacata
catgaatgcaaaatctacaatagcaaatacatatttttgtaaataagatgaatgataaat
atatttctaaaagtcaatgactccagacatattaAAAACTGAAATGAGTACCACTGCCAT
CGTACATTCGTAGTACAAGATAAGAGTGGTATGAAGTAAAAAAATAATTGTGGTCAAAAT
ATTGTACTATGCAATTTGAATACTGCATCACCGTAGTTTTACAAGAAATGTATCACTGGC
ACTTCTTGGAGTGGGTCGACAACGACAGTATAGAAAATACAGTGTCTCGACGGGCATCGT
GTCGTTTTATTCGCGGGCGCCGACTTCATACACAAAGGAGAAAACTAAAGAGGGGATCCC
>Os02t0325600-01 3000 bp upstream sequence
tattagccgatacatgctagatctatctgatcggctatgttatgaatgcttataatcttc
ttgtcaatatatattttgacctaagtgatttatactgtctcggcatggcgaccgatctac
ccaatcacttgatttaagtatatatcgacataaggattatataccattaatacctacagc
cgatcgaatatatttagttctttcttacctatttatgactgtcgatcgattcaaatataa
catcggctcaaagataaatgatatgtcattggcagctggccgatcggctatcatttatgt
atttgaccatggtttctttgtctttatttcttgttgattgcaggatcaaatcaactggca
cactcacgaacctaaaggcaagatttttggacctgcactgaagttaagcagatcttctag
gcttcgtgttttcgcatcaacaGATAGAGATTAAGCTATCACGTAATCGCTAACCCAAAA
ATAGCTCGATTTAAGCTGGAGCATAAAATAATATAAGATTTGAAAAGTTCAGGGACAAAC
AATACCTAATTAAACAAAAAGTTTACGGATACAAAATAATGTTCCATTTAACTTATCACA
CAGTACAACTCTATTCATTCCATATTAATCATCATATAACCAAAAATTAAAAATTCCATC
ATATAACCCttagagtaaggtcaataagaaagcccattgctggttacaatagatgaccat
gtcatctatagcaaacaatatagccattgtacaatagattaactgtaccatagatatTTT
ATTATCTCTAGGGGACCCACCATCTTTCCCCATCTCTTCCTCTCACCTTTTCTAATCCGG
TCCTCCCGACTACGGTGAAGCACGTGGACGACGGTGGCACACACTGGCACCCATGGCGGC
TGGGGCGGACAAggacgccagctgcggcgaaagagggcgacggcgacacgacggtggcgg
ctgcactggacaaaggcggcgccggcagacagaCGTGACGAACGCAATGGATGAGCTGTG
GAGGAAAAACACAACGATCGTGGTGGACCAAGGGCAAAGGCGGTGGCCAACGCGAGCGAG
GGCGGCGGCCAAGCCGGACATGGGTTGCGCGATGGATGTGGTCGCAGCCGAGGCGGACGC
AGGCAACGAGCGCGGAGGATGAGGCGGATGGTCCGGCGACCGCAACGGACTAGGCGGCGG
CAGATGCAGTCGACATCGATGGGCGCGGTCAATGGTGACAGTGACAACAGCGGCGACGGA
CGCGGTCGATGGCAACAGCAACGATGGTGATGGCGGTTGCGGCGGACGCGGACGAGGACG
GCAGCGGACGCAGATGAGGGCGGCTGCGGCGGACGCGAAAAAGGGCGGTGGCGGCTGACG
CGAACGATGACGACGGTGACGGTCACGATGCACGTAGTCGACGACGACGGCAGCCATGGC
GGACGAGGACATCAACGGCAGCAATCCGGTGGAGCGCGATGCTCGTGTACATGGCAACGG
CGGCTTGCGCGGTGCACTCCCATCGTTCCTGTTGGGTCTGCGTCTTGGGCAGAGAGTTTA
GTCGGTCGACTAAATTAGTCGCCCTCTCGTTCTCTCTCTTCCCCTCCTCATTAAAAATTC
CTACGAAGACCATCTACCACCTATTATTATACCTGCTCGTGTAACATGTAGTATTATTCA
TTATACATATAAATTGAGTTTGCACGCATGCATGCATTTGGTGCACTTTTTTTTCCCACC
ACATACTCACATTAAATGAAATATAGGAAAATTAAGGCTTCTTTAATCTTGTGAAAAACT
TATATGATGATTAATATGGAACAGAGGGAGTACTAAGGTTAACTAAAATTCCGTTCATCA
AACCTAACCAAAATTGAAAATTAGGTCGAACAGGATCAGAGTCCAAACCGTGCTAGAGAT
TCCATACCAATGTTATTTCCATTTGTCAAAACTGGGAAAAGCGTGGTGGACTTGCGGGAG
AGAGCTGGACGAGCATAAATACAGGATTTCTCCGGTATCTACCCGTGCgctgccggccag
tggcgaagccagcgcaaaatagagggagtgcaccactaTTTTTAGCGGTATACTTGTTTC
GTTTTTGGaaaaaatcaacttctggctacgaatttagatatagggtatgtctagcttaga
ggctaaaactttgttttgtatgggacggagggtgtatGTTTTATTATATATACAACATAG
AACGCTATAACAATACCAGTACAATTATTTTCGATAGTTTCACGTAAGCAAGAAGAGTGA
TGTAGGAAATAAAATTCTAGCGATGAAAGTGCTTACCAAAACGGGAAACCCAAATGATAA
TATTGCTTAGTATGTTCAGTGGCAAAAAAAAAAGATTTGATGAGGTAATTAAAGTATAAG
CTTGATGAGGTTGGCTGCTGGGCATCACGCATGGCCCCCTGTGATTTGATTAACAGCTTA
TAAGCCTACGGTGGTGGTGACATTTGTTATGGCTACGTCTGTGAGCATATACGGTTGTGT
TGGCTACTTGCTTGTTATCTTGCTTGGCTGATTGTTTTGTCAAGGAGTACACACTGTTCT
TCCGAGGGGAGTGCACCTATGGTGGATATGGGATAATTACATGTTAAAAGTTTTTCTGAA
CCGGTGCCAAGGAACCCCCTCCATCAATGCAGCTTCGCCCCTGCTGCCGGCCTTGCCAAG
GCCCCAAGCCCCCAACCCCTACAGGGTGTCGTGTCAGCCACCCCCGCGGCCCCGCCCAGG
TGGCCCCCGTTCCAGATTCCGCATCGCTCCCTTCGATCCGCGGCATCCTCCGCTCCCCTC
GTCCAAGTCGCCTTCTTCCTTATCCAATCCCCTACCTGCGCACTCTCCAGACTCGCCCAG
TAAACAAAAACAAGTGGGTCCCACATCCGAGCCGAAGGAACGGAATCCCCCTCCGAATAT
TCACCACCACCACCCTCCTTTTACTTATTTCCGCCCGTCCCAATCCAGCCACCCGCTCGC
>Os02t0325600-02 3000 bp upstream sequence
cccaatcacttgatttaagtatatatcgacataaggattatataccattaatacctacag
ccgatcgaatatatttagttctttcttacctatttatgactgtcgatcgattcaaatata
acatcggctcaaagataaatgatatgtcattggcagctggccgatcggctatcatttatg
tatttgaccatggtttctttgtctttatttcttgttgattgcaggatcaaatcaactggc
acactcacgaacctaaaggcaagatttttggacctgcactgaagttaagcagatcttcta
ggcttcgtgttttcgcatcaacaGATAGAGATTAAGCTATCACGTAATCGCTAACCCAAA
AATAGCTCGATTTAAGCTGGAGCATAAAATAATATAAGATTTGAAAAGTTCAGGGACAAA
CAATACCTAATTAAACAAAAAGTTTACGGATACAAAATAATGTTCCATTTAACTTATCAC
ACAGTACAACTCTATTCATTCCATATTAATCATCATATAACCAAAAATTAAAAATTCCAT
CATATAACCCttagagtaaggtcaataagaaagcccattgctggttacaatagatgacca
tgtcatctatagcaaacaatatagccattgtacaatagattaactgtaccatagatatTT
TATTATCTCTAGGGGACCCACCATCTTTCCCCATCTCTTCCTCTCACCTTTTCTAATCCG
GTCCTCCCGACTACGGTGAAGCACGTGGACGACGGTGGCACACACTGGCACCCATGGCGG
CTGGGGCGGACAAggacgccagctgcggcgaaagagggcgacggcgacacgacggtggcg
gctgcactggacaaaggcggcgccggcagacagaCGTGACGAACGCAATGGATGAGCTGT
GGAGGAAAAACACAACGATCGTGGTGGACCAAGGGCAAAGGCGGTGGCCAACGCGAGCGA
GGGCGGCGGCCAAGCCGGACATGGGTTGCGCGATGGATGTGGTCGCAGCCGAGGCGGACG
CAGGCAACGAGCGCGGAGGATGAGGCGGATGGTCCGGCGACCGCAACGGACTAGGCGGCG
GCAGATGCAGTCGACATCGATGGGCGCGGTCAATGGTGACAGTGACAACAGCGGCGACGG
ACGCGGTCGATGGCAACAGCAACGATGGTGATGGCGGTTGCGGCGGACGCGGACGAGGAC
GGCAGCGGACGCAGATGAGGGCGGCTGCGGCGGACGCGAAAAAGGGCGGTGGCGGCTGAC
GCGAACGATGACGACGGTGACGGTCACGATGCACGTAGTCGACGACGACGGCAGCCATGG
CGGACGAGGACATCAACGGCAGCAATCCGGTGGAGCGCGATGCTCGTGTACATGGCAACG
GCGGCTTGCGCGGTGCACTCCCATCGTTCCTGTTGGGTCTGCGTCTTGGGCAGAGAGTTT
AGTCGGTCGACTAAATTAGTCGCCCTCTCGTTCTCTCTCTTCCCCTCCTCATTAAAAATT
CCTACGAAGACCATCTACCACCTATTATTATACCTGCTCGTGTAACATGTAGTATTATTC
ATTATACATATAAATTGAGTTTGCACGCATGCATGCATTTGGTGCACTTTTTTTTCCCAC
CACATACTCACATTAAATGAAATATAGGAAAATTAAGGCTTCTTTAATCTTGTGAAAAAC
TTATATGATGATTAATATGGAACAGAGGGAGTACTAAGGTTAACTAAAATTCCGTTCATC
AAACCTAACCAAAATTGAAAATTAGGTCGAACAGGATCAGAGTCCAAACCGTGCTAGAGA
TTCCATACCAATGTTATTTCCATTTGTCAAAACTGGGAAAAGCGTGGTGGACTTGCGGGA
GAGAGCTGGACGAGCATAAATACAGGATTTCTCCGGTATCTACCCGTGCgctgccggcca
gtggcgaagccagcgcaaaatagagggagtgcaccactaTTTTTAGCGGTATACTTGTTT
CGTTTTTGGaaaaaatcaacttctggctacgaatttagatatagggtatgtctagcttag
aggctaaaactttgttttgtatgggacggagggtgtatGTTTTATTATATATACAACATA
GAACGCTATAACAATACCAGTACAATTATTTTCGATAGTTTCACGTAAGCAAGAAGAGTG
ATGTAGGAAATAAAATTCTAGCGATGAAAGTGCTTACCAAAACGGGAAACCCAAATGATA
ATATTGCTTAGTATGTTCAGTGGCAAAAAAAAAAGATTTGATGAGGTAATTAAAGTATAA
GCTTGATGAGGTTGGCTGCTGGGCATCACGCATGGCCCCCTGTGATTTGATTAACAGCTT
ATAAGCCTACGGTGGTGGTGACATTTGTTATGGCTACGTCTGTGAGCATATACGGTTGTG
TTGGCTACTTGCTTGTTATCTTGCTTGGCTGATTGTTTTGTCAAGGAGTACACACTGTTC
TTCCGAGGGGAGTGCACCTATGGTGGATATGGGATAATTACATGTTAAAAGTTTTTCTGA
ACCGGTGCCAAGGAACCCCCTCCATCAATGCAGCTTCGCCCCTGCTGCCGGCCTTGCCAA
GGCCCCAAGCCCCCAACCCCTACAGGGTGTCGTGTCAGCCACCCCCGCGGCCCCGCCCAG
GTGGCCCCCGTTCCAGATTCCGCATCGCTCCCTTCGATCCGCGGCATCCTCCGCTCCCCT
CGTCCAAGTCGCCTTCTTCCTTATCCAATCCCCTACCTGCGCACTCTCCAGACTCGCCCA
GTAAACAAAAACAAGTGGGTCCCACATCCGAGCCGAAGGAACGGAATCCCCCTCCGAATA
TTCACCACCACCACCCTCCTTTTACTTATTTCCGCCCGTCCCAATCCAGCCACCCGCTCG
CCCGTCCGTTCGATTCGACGACACCTTCATTTTTATTTTCTTCCTTGTGTAATAAGAAGA
CGACTAGTGGTAACAAAAAGATTCGCTCCCTACGCGACGCCCCGACCCCGATTCCCTTCG
>Os07t0119300-01 3000 bp upstream sequence
aagtgattgggatagattggccaccatgcgagacagtataaatcacttagatcgaaatat
atattaataacaggactatatatgtttatagcatagccgatcagatagatctagcatgta
tcggctaatacttcgatgctactctatatcaggatattaaaacaggtataataaaccaaa
cagaagcttaatatacataaatgcaataatatcttgacacaagggcagatttaacatgtc
aatgaagcatatagagcaaatatagttaaatcagataagatcggctgaaactccgatgct
accctaatcggcaaccagaaggcaggctagagattgatattctaagcacgacttaataga
tcaaactcaactgatgcagcattaagtatgaaaagaagaacaatatctagacaatcaagc
tgctggaagtttcatagagtggtagatatcttatataatctgagtcaacgtcaaaatcta
acctaattggctgccttcttcgagagatgttagccggttgtaggttagatagcgatattg
ccagagattatgtaagatatatgataacccgatgaattacataaacaagattagagtgtt
ataaagatggaagcactaatcccgagaacgcaagccgtcataacaagttttacctcttgt
tgaagatcgaaaccgatgtagctcaacccgaaagcaagaactcgtcgaaataaaactaaa
gcaaaagggtggcgatgcgccgaaattgtattgaacgtgtgtgttacttgattacatggg
gttcgggatctatttatacccgaaaattacaaacaatgttcatatcggaaacgactctta
tctctaacaaactctaagataccaaaagtctttacggcagacttttgcccaagcatatct
ctaaggagattacataaaatatcctaattaatagataccattgccttctcaggactctat
ccatgtgcggcaatcatcttgaagcacctcaattcaacccgatgtcatacaccaagttgt
attgtcggaatcggctgcattggcttacctagtccgactcagactcagccgatcctaatc
gtagccgatctggactccaaccgattcctgttctgttcccaaatcgatctctgccttcga
ctccactttgatctaatcttctttttcgatgctgatatcaccaaatttggtcgttaacaC
ATGTGTGTTATTATAGTACTATATTGAAAACGGTATAAAGTTACATTATTCGGAATTTTA
AGGCATGCTTCGTGATGGCGCTCGGTGGTGAATTGTGTGATTACATACCAAACAAGGCAC
ACATCATTGAAGGCTAGCCTCTACTGGAAAGTACCTCTTGGTATCGTTCTCTAAGTTCTA
GACATGAATACTAATTAATGTACACAACTAATCAAATGTGTGCGACACACATTTGTGAGT
TGCAAAAAGCACAAAATAGTCTAGCAAATGTGACAAAATGAAAAATAGGCAACAAATCAA
AGGAGAAGCATACAAATTTTACTACATATGGAAAATGCGACAAAAAGACAAACAAGTGAC
AAATCAAAGAAGTTTTACACAGTAGTATACCACAAGGGGTAAAAATGTTACACTAATCGA
AATTTCGAGAAGTACAATGGGGCTCAGTGTTTAATTATGCAATCATGCACACTAGGCGAA
GCACACAACATGAAAAGGCTAGCCTCTTGAAAGTACTTCTTGTATCACATTAGTTGTATG
TTGAAGCCGATGTTTGTTAGGATGTTTGGTGCTATAAGTTGTAAACATGCATACTAACAA
ATGTACATGACTAAACCAATGTGTGTGGCACACATTTATGAGTTCTAGAAAGCACAAAAA
TGATCTAGCAAGTGCAACAAAAAGAAAAATAGGAGAAGCATACAAATTTCAATGAAGATG
ACAAATGCGACAAAAAGAAAAAAAAACAAGTGACAAATCAAAGGAGTTTTACACAGTAGT
ATATCGCAAGGGGTAAAAATGTTACGGTAATCAAAATTTCAAGAAGTACTTTGTGATGGG
GTTTAGTGGTGAATTATGCAATCACACACACCGGGCAAATCACACAACATCAAAAGCTGA
CCTTTATCACATACTTGTATGTTGAAGCTGATGTTTGTTAGGATGTTTGGTGCTATAAGG
TGTAAACAAGCATAGCAATATATGCACACAACTAAACCAATGTGCGCATCACACAATTTT
GAATTCCAGAAAGCACAAAATGCTATAGCAAATGCGACAAAAAGATAGACAAGAAGTTAA
ACAAGCGACAAATCAAAGGAGAAGTGCACAAATGTCACTGCAGGTGCTCGACGAATTAAA
GGCGTGTGCTGTTACCGAATCATTCGAAGCAAGCCAAAAAGAAAAAAATAATAATTATGT
TATTTTGTACGCATATACGAACAACTCATCGCTTCAAAGAGAAGCAATCGAAAAGCGCAA
GAATTAAAAACCGATATCTTCTAGATATCGGTTTTTAATAGCATCATATCCGTCCGTTCT
ATCCTACGCATATCTTTACCTCTAGCAATTAATCCGTCCCAAATCTGAATATCTTCAATC
AATTTCTCGCCCACAGATTAATTACACCAGCCGAGTAGCCGACCCTCACCACGGAGATAT
TTCAGTTTCCATGTCACAACCCCATAAAACCATCAGAATTACAACATCTACATAAAAAAA
ACTAACTTTATAAATCAGTATCATTTTTCTTGACATATACATTATTTATGTACAATACAT
AACAATAACTTCATTGACACATAAACAAATGGAATGGGGCTAAAGAGAAATAGACGAAGA
AATGAGGGGTGTTTTGACAAAAGTATCCCTCCTCCACTGCAAGTCTGCAATGAAGAGGTG
ACGTGAAAACTCGTCCTCGCCTTGGTTTTAAGCCCCCGAGATTCTCTCCTCATCTCTTCT
CCTTCACATTTCTTCTATATATACCCAGTCTCCTCCCCTCGCCTTCCTTCCCTTCCCATC
>Os05t0387200-01 3000 bp upstream sequence
AAAAAAGTTAGAAAGGAGAAAATGTCATAAGTACCGGTGAAATTACATCTCAGAAAAGGT
TTCACAGAAAGTTACTTTAAAAAGTTTATTTCCTGGAATTACTTCCATAAATATGGAAGT
TACTCCCCATAACTTCTGAGTAACTTACGAAATATTTTGGCTTTTAAATTAAGGCACACT
ATAAATCAATGTTCTGCCTTATCCTTCCGTTCACTAATTCAGATGTAAGGAAAATAGTAT
CTAGTTATGCGAAAAAGGTGAAAAAAGCAATTCAATAAATTCTAGAAGTAACTTGCACAC
CGGAAGAATGTAACATACATATACCAGGGAAGTAATTTTAATAAAACTTAACTGCTTGTC
CCCTATAAAAGAGAGAAAATGTTATGTTTAAAAAGGGAtgcttatttgacccgttttaaa
ctctaactaccaatttgaccatatataccttttgtactttacttatttgaccctcctttt
caaaaacgaacctcccgtctgaccctgtttccactcatccgttaaggtttgatttttttt
ttaaaaaaaaaagaaatgtgattaatatttgtaatgcccaaagtaccctcagaaacccta
tccacacaccccccctctttctctctcttGTGAGTTGCAGGCTTGCGGCGCCGACCGGTG
CCAgaggaaagaagcggcgacgccggcgcaggcgcgcagaaggagggagtaggaggcggc
agcagcgaccgccgcgtggagggaagaggaggcgccgccggcgcgcggagaaaggaaggc
ggagggctcggcgatggagttgtgatggctggatccagtgagaaaggggcgacgacggct
cggcggcgacgagaagtgtaggcggtgctccatagctacgggccggcgctggctcacctt
ctcgccgctcgccaccttctccctatgagtggagctgtggaggagagaagaagagagaag
agagaagagagaagagaggaggagaggagaagagagaactgacgggtgggtcccacatgt
aatagggtcgaataagtaagggcagaagagatattttatgcttcagttaacaccgttaga
tgccattaacagaatagggtcatattgtatgttcaattttaaaaagaagggtcaaataag
caaagttgataaaatgtggtcaaattggtagttagttttgaaaagagggtcaaatgaaca
atttccccgtttaAAAATTAGAAGCAACTACATGCATGGATGTACAAAATAAAAATTGTG
CACATAGGTGGGAAAAAAACATAATAAGACATAAATTGCATAAAAAAGCAGGAAACCAAT
ACTTGTAACGTGGTATAAAAAATTACTTCTAAACCATGTAAAGTTACTTACCAATGGCAT
ATAAAAAGCAACTCCAACAACCTATCCATCTTATTCTTCAAGTCAAAATTTAGCAAACCT
GACCAGGCTTGTCATCCAACATGCCAATCAACTTACACTCTAAGGTCATGTTGGGCTCAT
GTTATAGAACCCTATGTCTTCTCATTTTGTTCATGATTTCTTCCTCTTTTTCTACTTTTT
AATAAATTTTTAATGGTGATACTCTCGTGAAAGTGGAGGTGGAAGAGAAGACAGTGGTGT
CCGCGGGCAATTGTGCTGTCCGCCGCAGAAGGCAAGAGAAGAGAGTAACGAAAGAATAGG
GGTGTCAATTCCTTGTTGGGGCGGGTCCCCACCTCTACGGGGCCAGGGCAAGGGCAAAAT
TTGCACCCGTAGGTCCATGGGGGCGGTGAAGGGTTTCAATTCTCACctgtgttctttccc
gggtgattgtgagtgagtttgtttcgttttccgcgcgcacgcttcccgaactactaaacg
gtgtattttttgtaaaaattttctataggaaagttgctttcaaaaatcatattaatctat
tttaaagtttaaaatagttaatacttaattaatcatacgctaatggctcacctcgttttg
cgtatcttcccaatcttctctatctccttctccttcaacatagccTtaagttcactttga
ctccctgaaaaatggaccaaatctatttcatgaccctcatttgcataccagatatgttaa
ccccttaactcttaaagccggtgcaaattaactcctagtgtagtattgatagtagtattt
gctgacatggcgtccacgtggcATCCTAGTCATCAAAGATAAATAAAAATTTAAAGTGGG
ACCCACTTGTCATACTCCTTCTTCCTCTACCCTTCTCTGTTTCTACCCTCATGTTTCACG
ACGGCAGAGGGGGTACACGGCGCGGCGGGCGAAACCGCGACTGGGAGCGTGCTCCCATCT
CCCCCGACGCATTCCGTCGCACTATCGCCATCTCCGCCGCCAGAATCGTCCCATCCGCCA
CCGTGCTTGGCTTGCTCCCTGCCCACCGCGGCGAATCGTCCTGCCAGTCACCGCCGCACC
CTCGCTGTCGGAATCGTCCCGTCCGCCGTTGCCCGTTGCGCGCCCCCTGTTGCCCGCCGC
GCCGTGCACCCCCTCTGCCGCCGTGAAACATGGGGTAAAGCGTGTGGGGGTAGAGGAGGA
AGAAGTATGATAGTTGGGTCCCACTTTAATTTATATTTTTCTTTGATGACTAGGATGTca
cgtggatgccatgtcagcaaataccactatcaatactgccctagaagtcatgttgcaccg
gttttaagagttaaggggtcaacatatctgatattgcgattgagggtcatgaattagatt
cggtccatttttagggggtcatagcgaacttattccaaacacatagtatacATTGATAGC
CCATTCTAAAACAAGCCCACCAAAAGCCCAAGAAAAACCTTAGTACTCCCAACCTTATCC
CAAAATCATCTTTGTTTTTCTCTTGCAGGCAGGACACGCGCTGCCGCCGCTTCAACTCCG
TATCCTCTCGCGAGCTAGCGTTAGGTAGGGAGCCAAGCTAGCTGCTCCATTCTTTCCTCT
>Os05t0387200-02 3000 bp upstream sequence
GACCAGGCTTGTCATCCAACATGCCAATCAACTTACACTCTAAGGTCATGTTGGGCTCAT
GTTATAGAACCCTATGTCTTCTCATTTTGTTCATGATTTCTTCCTCTTTTTCTACTTTTT
AATAAATTTTTAATGGTGATACTCTCGTGAAAGTGGAGGTGGAAGAGAAGACAGTGGTGT
CCGCGGGCAATTGTGCTGTCCGCCGCAGAAGGCAAGAGAAGAGAGTAACGAAAGAATAGG
GGTGTCAATTCCTTGTTGGGGCGGGTCCCCACCTCTACGGGGCCAGGGCAAGGGCAAAAT
TTGCACCCGTAGGTCCATGGGGGCGGTGAAGGGTTTCAATTCTCACctgtgttctttccc
gggtgattgtgagtgagtttgtttcgttttccgcgcgcacgcttcccgaactactaaacg
gtgtattttttgtaaaaattttctataggaaagttgctttcaaaaatcatattaatctat
tttaaagtttaaaatagttaatacttaattaatcatacgctaatggctcacctcgttttg
cgtatcttcccaatcttctctatctccttctccttcaacatagccTtaagttcactttga
ctccctgaaaaatggaccaaatctatttcatgaccctcatttgcataccagatatgttaa
ccccttaactcttaaagccggtgcaaattaactcctagtgtagtattgatagtagtattt
gctgacatggcgtccacgtggcATCCTAGTCATCAAAGATAAATAAAAATTTAAAGTGGG
ACCCACTTGTCATACTCCTTCTTCCTCTACCCTTCTCTGTTTCTACCCTCATGTTTCACG
ACGGCAGAGGGGGTACACGGCGCGGCGGGCGAAACCGCGACTGGGAGCGTGCTCCCATCT
CCCCCGACGCATTCCGTCGCACTATCGCCATCTCCGCCGCCAGAATCGTCCCATCCGCCA
CCGTGCTTGGCTTGCTCCCTGCCCACCGCGGCGAATCGTCCTGCCAGTCACCGCCGCACC
CTCGCTGTCGGAATCGTCCCGTCCGCCGTTGCCCGTTGCGCGCCCCCTGTTGCCCGCCGC
GCCGTGCACCCCCTCTGCCGCCGTGAAACATGGGGTAAAGCGTGTGGGGGTAGAGGAGGA
AGAAGTATGATAGTTGGGTCCCACTTTAATTTATATTTTTCTTTGATGACTAGGATGTca
cgtggatgccatgtcagcaaataccactatcaatactgccctagaagtcatgttgcaccg
gttttaagagttaaggggtcaacatatctgatattgcgattgagggtcatgaattagatt
cggtccatttttagggggtcatagcgaacttattccaaacacatagtatacATTGATAGC
CCATTCTAAAACAAGCCCACCAAAAGCCCAAGAAAAACCTTAGTACTCCCAACCTTATCC
CAAAATCATCTTTGTTTTTCTCTTGCAGGCAGGACACGCGCTGCCGCCGCTTCAACTCCG
TATCCTCTCGCGAGCTAGCGTTAGGTAGGGAGCCAAGCTAGCTGCTCCATTCTTTCCTCT
ACTCTCTGCTCCTGTCTTGCACAGCCGCGAGCCCCTGAAACCGGGAGGATAGAGCAGTGC
TCATCGATGGATGAACGGTTAAGATGGAATCAACCGGGGGCCATCGCAGGTTGATCCGGA
TCCCTCCGCGGCTCCGCCGAATATCCGCCGCGCTGCTGCCTGCTGCCTGCTGTTGCTGCT
ATCCATCCTCTCCTCTCCACCTCGCTTCCGCTCGTTCGTTCCTCTTCCCCCTCACCCACC
TGGTCGCCACCCCCCAACCCCACCGGCGTCCGAGCCCGCTCCGCTCCGGCCTCCTCCTGC
GAGGTATTCTTCTCTCCTCCTCCGGCCTACTACGCGCTAGTGAACAGTGAGCAGGCGTAG
AGTAGAATGGATAGCTGGTTTTCGCTTGCTTGGATCGTTCCGAGCGTTCCCTTCTTCTCT
GTTTACTGCGTGGCGGAGGAGTACTGTGTAAGCAGTAGTAGTTCGTTCCCCTCAGAGAAA
AAGAAGAAGAGGATTTTCAGCTCAATCCTGCTTTATTAGCTATTCGTGTTTTTCGTTTTT
TTGGTTTGGACGAAAGCCATGCGCCCGGATTTACTGTAAGCGAAACAATCTGGATTAGCT
ATCGCCGTTCTTGCACCTGCTTTATTTGTCATTTTGTGCTTACCTTGTAATTTGTAATGA
AATTTATGTGCTGTAACCTCTAAATAATTATGCTGGCCTTTTTTCACTGAACTTGAATTT
GTATGGGTTATCTCTGCAGGCCATCGATATAGCTAACCGTAGTGGAAGATAAAGGACATG
AAAATGGCACATATGGTAACTAACTGTAGTTTCAGCCCTTCGCCTGCAGTTAAGACGTAC
TCGAAATCTCCTGGTTATTGCTGCAATGTGACCCAATTCCAGAGCTCAAAATGTTCCAAT
CTAGTGCTCAAATCATGTACTGCGACAAGACCGAACAGGCCATTTGTCGCTCGTGCTAGC
GCTGCTGTACAAGGACAGACACAAACACCCCTTACTGGAAGTCAGCAAGCATCTGGGCAC
TCATCCTCTAAACCCAAAAAGGTCATGGTTATCGGCGGAGATGGCTACTGCGGCTGGGCA
ACCGCACTTCATCTCTCCAATAAAGGATACGAGGTTGCCATTGTTGACAATCTTGTGCGG
CGCCTTTTTGATCACCAACTTGGCCTGGATTCCCTCACACCCATAGCCTCCATCCAGAAT
CGCATCCGTCGGTGGAAGGCTCTAACCGGAAAGACGATTCAGCTCTATGTTGGTGATATA
TGTGACTTTGATTTCCTTTCAGAAGCCTTCAAGTCTTTCGAGCCGGATTCTGCTGTCCAC
TTTGGTGAGCAGAGATCAGCGCCATATTCTATGATTGATCGTTCCCGTGCGGTATTCACT
CAGCATAACAATGTTATCGGAACTCTTAATGTATTATTTGCCATTAAGGAGTTCAGTGAA
>Os02t0579000-01 3000 bp upstream sequence
GTGGTCAGAAAGGCCCAAACAAGCTAATTAAGCATGGATCCGTCCATATCTCTTGCAAAT
ATCGATGATTAATTAGTCGTGATCACCGGAGATATTTTTTCAACCTACGCTTGGCAGTTA
GTATATTGTTAGCTCGTCTATGTACAAGGACCAGTGTTAATActccctccttcccataac
ataaaaaattttaggtggttatgatatatcctagtataataaatttgaacagacGGAGAG
AGTATATTGCTAGCTTGTCTATGTACACAGTGACACTGGCTGCAGCAAGTTTAATTGTGC
TCTTCGTTTGTACCGCGCGTGTGGGCATGACAACTAGTACTTTTTTCTGTTCTATAAAAA
TAAACATAATACAAAATATTGCATATTTTAGTAATATAAATGTAGATATATGTAATAATT
ATCTTTTGTGGGATGAAAGAAGTAGTTCTTGCTGTCACTACTTCGTAACCTTTCACGTTA
ATTACGGTTGATGACTCAGCTATGATAAGACATCCACGTATGTTCGCACTAATCAATCCC
GATCGTTCCAGCGGCATGCACGTTCCAGTTCCACTTCCACACACTGTATACGTGAGTACG
AAAGGAAGCTGTGGCTTTAACATTGTTTACGACGAACTGACCAACTAGTAGCAACTAGCA
ACCAAGCCATGTCAACTTAGAAAATACTCCCTCCATTTCAAAATGTTTGACACCGTTAAC
Tttttaaaatgtttgacaccgttgactttttagtacgtatttgaccattcgtcttattca
aaaaatttaagtaattatttattcttttcatatcatttaattcattgttaaatatatttt
catgtacacatgtagttttacatatttcataattttttttaataagacgaacggttaaac
atgtgccaaaaagtcaacggtgtcaaatattttgaaacggagggagtaGCTATAGTCTGC
ATGCTGCCTTAATTACGTACGTGGAGCTAGCGGTGCACGACTGGGTGCAATTAATCTCTT
GTCCTTGAAAACGTGCTACTTTGGATACACAAGAGTGGACTACTATTCATCTCTTGTTTG
AATACATGACCTTCGAATTCCTATCTAGAAATGTTTGATTTCTTTTTTTTCAAGGCCGGC
CAGACACAGGTAACACTACTCCAGTACTTAGCTACAATGTTGATTTTGCAGGTCAAACAA
TTAATCCGGATTGAAAGTCTGGATCAGTTTGGTAGCTAGATGTGTACGTGGAGCTAGCCA
CCGTACCCATAGTGTGGTTATTGTGCCCACAGTATTCCATTGCCCATATTTACTCGCGGA
TAAATGCGTATAGAATTCGGATTCTGTTGTTTAAGAGATAAGGATGACAAATTAGATCGT
CCTTGGTCTCTTCATCTAAGAGAACTCTAATTCTGCGGTTTTGTAGATTTAATTTACCTC
TACAGCATTAGATAGTCCACTGGGATGCAGTACTATATTTTAACCATGTGGTGTACGTTT
CTTCTTCGCGTACCCTGTTATTACAAACAAATACAAAACGATCGAGAGACACGGGCAGAA
GTTTGGTTAAACAAAAGCGAGAAATGAGTCAAGTTAGAATCTATATATATCCATGTCATG
ACTGACAGTGTGGTATATTGCACGGTAACTTCGCCAAAAGACTCTGATCCTCGCTGGCGT
GACTGCTGCTAGCTAGCTATAGCAGCCACCGTATGATGAGACCGTACGTGTCTGTTCAAT
CGATGGATCCAGGAGACGACGAGCATGCAGAATATATTATTCCTGATTATCTAGTAGCCC
CGGATCACGCCAGATCGACCGATGCCCCAAACTCGATCTGCAGGCCACGGGTTCGATAAA
TCTGACGAGGCCGGGACGACCATGAACTGATTTCCCTTGGAGTTTGGATGCGTGCGTGTG
CGCGGTGCCATACGACGCTAGCTGTAAGCTAGCCGGCAGGCGGCAACCTACCCACGGACC
CACCCATTCCGCCAATCCGCCATGCGCCCATGCACCCGTGTTTAACTAGCTACCAGATGT
GATTTTTTTAAAAAAAAATTGAACTCTTTAAATTTTTAATTTTAAAAACAAACAATACTC
ATTTCTAAATTTGAAACCTTTTGAACGTGCCACTTTACCTGACGTGATGAAACAATATTA
TCACATCACACGCAATTGATGTGACGGTTTTATCTTGTCACTCGGGTGTTGCTAGGGCAC
GATGAAACAACGTTGCTACGTAAGCCAAATTGATGTAGCAAACAATGTTTCGTCATATTA
GTCTAATTGACGTGACCAAATTATTCAAATTTAAAAAAAATAAGTGAAGGGTATTTTTTT
TAAAAAAAAATGGTGTGATGCGGTGTTGCTCCATGTGGCTACTTGCATTGGTGCCTGCGA
GTGCGAGCATCACTCATTTTGTGGTATATCCTGCGGTATCTGTTCGGTTGGCTTGGTGAC
CTATGCTAAGTTATTTTTCGACCAGACACTACGAGTAGGGCAGTACGTATATGAGTAGTT
TTACCATCATTTATATACGTATGCGTGCAAATGACATATAAATCTTTTGCATATTCTTAT
CTTTTTATTATTATTAAACTTATGGCTGTGTGTCTTATGACAGAAGCCGGAGATGTAATC
CATTTCTATTATCTATTTTTTTTTCATATTCCCAAAAGTAAAAAATGGACTGGAAGATAT
TACCACATACAGGGAACTCCTTGCAAAAAGGGTAACCACTTTCCAATATTGATTTTGTCT
AATAAGTAGTTATTGAACTGAGTGATGATGAGCTAAGGTAAAAGTAGCTAGTCCCTGTAA
GTCAAAAAGGTTAATTTAGCGGATCAAACCAACCCCCCTTGCAAGCTGCCGGCTGGTGTG
CACAATGGCTGTTTGTTCCTTGATTGCCACGTCTCTTTCCATCAAAAAAATCAATAGTGC
TTCCAGTAGTATTTAAGCCCCCACCATGAACCAACCCCTCAGCTTTTGTTTTAATTTCCC
>Os02t0579000-02 3000 bp upstream sequence
TCACCGTATCCCCGTGGTCAGAAAGGCCCAAACAAGCTAATTAAGCATGGATCCGTCCAT
ATCTCTTGCAAATATCGATGATTAATTAGTCGTGATCACCGGAGATATTTTTTCAACCTA
CGCTTGGCAGTTAGTATATTGTTAGCTCGTCTATGTACAAGGACCAGTGTTAATActccc
tccttcccataacataaaaaattttaggtggttatgatatatcctagtataataaatttg
aacagacGGAGAGAGTATATTGCTAGCTTGTCTATGTACACAGTGACACTGGCTGCAGCA
AGTTTAATTGTGCTCTTCGTTTGTACCGCGCGTGTGGGCATGACAACTAGTACTTTTTTC
TGTTCTATAAAAATAAACATAATACAAAATATTGCATATTTTAGTAATATAAATGTAGAT
ATATGTAATAATTATCTTTTGTGGGATGAAAGAAGTAGTTCTTGCTGTCACTACTTCGTA
ACCTTTCACGTTAATTACGGTTGATGACTCAGCTATGATAAGACATCCACGTATGTTCGC
ACTAATCAATCCCGATCGTTCCAGCGGCATGCACGTTCCAGTTCCACTTCCACACACTGT
ATACGTGAGTACGAAAGGAAGCTGTGGCTTTAACATTGTTTACGACGAACTGACCAACTA
GTAGCAACTAGCAACCAAGCCATGTCAACTTAGAAAATACTCCCTCCATTTCAAAATGTT
TGACACCGTTAACTttttaaaatgtttgacaccgttgactttttagtacgtatttgacca
ttcgtcttattcaaaaaatttaagtaattatttattcttttcatatcatttaattcattg
ttaaatatattttcatgtacacatgtagttttacatatttcataattttttttaataaga
cgaacggttaaacatgtgccaaaaagtcaacggtgtcaaatattttgaaacggagggagt
aGCTATAGTCTGCATGCTGCCTTAATTACGTACGTGGAGCTAGCGGTGCACGACTGGGTG
CAATTAATCTCTTGTCCTTGAAAACGTGCTACTTTGGATACACAAGAGTGGACTACTATT
CATCTCTTGTTTGAATACATGACCTTCGAATTCCTATCTAGAAATGTTTGATTTCTTTTT
TTTCAAGGCCGGCCAGACACAGGTAACACTACTCCAGTACTTAGCTACAATGTTGATTTT
GCAGGTCAAACAATTAATCCGGATTGAAAGTCTGGATCAGTTTGGTAGCTAGATGTGTAC
GTGGAGCTAGCCACCGTACCCATAGTGTGGTTATTGTGCCCACAGTATTCCATTGCCCAT
ATTTACTCGCGGATAAATGCGTATAGAATTCGGATTCTGTTGTTTAAGAGATAAGGATGA
CAAATTAGATCGTCCTTGGTCTCTTCATCTAAGAGAACTCTAATTCTGCGGTTTTGTAGA
TTTAATTTACCTCTACAGCATTAGATAGTCCACTGGGATGCAGTACTATATTTTAACCAT
GTGGTGTACGTTTCTTCTTCGCGTACCCTGTTATTACAAACAAATACAAAACGATCGAGA
GACACGGGCAGAAGTTTGGTTAAACAAAAGCGAGAAATGAGTCAAGTTAGAATCTATATA
TATCCATGTCATGACTGACAGTGTGGTATATTGCACGGTAACTTCGCCAAAAGACTCTGA
TCCTCGCTGGCGTGACTGCTGCTAGCTAGCTATAGCAGCCACCGTATGATGAGACCGTAC
GTGTCTGTTCAATCGATGGATCCAGGAGACGACGAGCATGCAGAATATATTATTCCTGAT
TATCTAGTAGCCCCGGATCACGCCAGATCGACCGATGCCCCAAACTCGATCTGCAGGCCA
CGGGTTCGATAAATCTGACGAGGCCGGGACGACCATGAACTGATTTCCCTTGGAGTTTGG
ATGCGTGCGTGTGCGCGGTGCCATACGACGCTAGCTGTAAGCTAGCCGGCAGGCGGCAAC
CTACCCACGGACCCACCCATTCCGCCAATCCGCCATGCGCCCATGCACCCGTGTTTAACT
AGCTACCAGATGTGATTTTTTTAAAAAAAAATTGAACTCTTTAAATTTTTAATTTTAAAA
ACAAACAATACTCATTTCTAAATTTGAAACCTTTTGAACGTGCCACTTTACCTGACGTGA
TGAAACAATATTATCACATCACACGCAATTGATGTGACGGTTTTATCTTGTCACTCGGGT
GTTGCTAGGGCACGATGAAACAACGTTGCTACGTAAGCCAAATTGATGTAGCAAACAATG
TTTCGTCATATTAGTCTAATTGACGTGACCAAATTATTCAAATTTAAAAAAAATAAGTGA
AGGGTATTTTTTTTAAAAAAAAATGGTGTGATGCGGTGTTGCTCCATGTGGCTACTTGCA
TTGGTGCCTGCGAGTGCGAGCATCACTCATTTTGTGGTATATCCTGCGGTATCTGTTCGG
TTGGCTTGGTGACCTATGCTAAGTTATTTTTCGACCAGACACTACGAGTAGGGCAGTACG
TATATGAGTAGTTTTACCATCATTTATATACGTATGCGTGCAAATGACATATAAATCTTT
TGCATATTCTTATCTTTTTATTATTATTAAACTTATGGCTGTGTGTCTTATGACAGAAGC
CGGAGATGTAATCCATTTCTATTATCTATTTTTTTTTCATATTCCCAAAAGTAAAAAATG
GACTGGAAGATATTACCACATACAGGGAACTCCTTGCAAAAAGGGTAACCACTTTCCAAT
ATTGATTTTGTCTAATAAGTAGTTATTGAACTGAGTGATGATGAGCTAAGGTAAAAGTAG
CTAGTCCCTGTAAGTCAAAAAGGTTAATTTAGCGGATCAAACCAACCCCCCTTGCAAGCT
GCCGGCTGGTGTGCACAATGGCTGTTTGTTCCTTGATTGCCACGTCTCTTTCCATCAAAA
AAATCAATAGTGCTTCCAGTAGTATTTAAGCCCCCACCATGAACCAACCCCTCAGCTTTT
>Os08t0157900-01 3000 bp upstream sequence
AGAGGAAGTATTATAAATCAAGTTTATAtactaccttctccgtcccaaaataagtgcagc
cgtggatatccgtgtctaacgtttgaccgtccgtcttatttgaaaaatttgtgaaaattt
taaaaatatttagtcacacataaagtactatccatgttttatcatctattagtaataaaa
atactaatcataaaaaatttcaaataagacgaacggtcaaacgttgaacatgaatagtat
aaaactgtacttattttgggacggagggagtaAAAACTATAACAAAATATTTAACACATA
ACAAATGTACTATCAAAATACATTAAATATTAGTTTTAGCGCAACTAATTTTAGATCCTA
AATATACTTATATGCAAATAAAACGAAGGAATACGAGTTTTGAATGGTTGTCTAATGTTC
GCATAATGCATACAATAATCGCTACACCGTTAATTACTCTCTTCAGTTAAATTTTTTACG
GAGTTTTTTTTTGGGTACAAAGTTACCACCCATTTTCCTTGATAAATAATACTCCAATAG
TCCAATATGCAACGGCACGAGAAATGCGAATCTGATCAGAATATCACCTGCAAAAACTTT
GCGGAATTACGAGGGTTGTTGCACAACGATCACACTACAGATCCTTGGGAGGGAATAATG
TCATACTGTCATGGCCCTTTTTGGAGCTCATAATTAATTGGGTCAAATCAAAAGCAAAAA
GGCCCGGATGAAAAAGAAAAGCCTTCTTAAAAGCATGGAGGGAATTGAAGCCCACTAATT
AATCATCTGTCACCATCAACCTCCCATCTTAACTTGTCCTAAGAGaaggctaatagtaca
gcacattgctagctccaattcatatatatccaatctaatagtcaatttatacaatagatg
cttactatactattaatatatgatcccacctgtcatacacacaatgtgtcttggagtccg
tgctgcagctggctacagatctgtaacccgctgctcttctctctcatcgtttatctcatt
aaaatatgtttatagctggctaatagcctgctattgtacctgctctaaTTCTACTCTAGG
ACTAGTATCTGCCATATCATGTTCAGGATTTGCTTTGTTTGTTATGTTTCGTCATCGTGT
CGATCACCTCCAACTTTCACAAATTTGGACCAAATTCGATCGATCGCCACCTGCTTTAAG
AAGCCCAACTTAAGATGATGTTTTCCTCTCTCTTGCTCTCTCTCTCTCTCTCTCTCTCAA
TTGTCTTCAGTGATCGAGAATATTAGCTATAAGAAGTTCATGTTTTTTTAAAGAACGAGA
GCAGAATGTTACTATGAAAGTGTGGTCTAAATAAAAGTGATCGATTCTTTGTTAGTATAA
TAATTAGCTTGATGTTTAAAGAGGATGAGCCGACATTGTTTGGTTGTGCCTGTCGGTTTG
AGCTTTGAGACAATGAGCTTTCAACAGCTTTCAACGGCTCGAGAAAAAGCTGGGAAATTA
TTCCACGCTTTTTTTTCATATATACAGACTTTGGTAAAAATGTTTCATGTTTGAAGTTTA
AACAGCAAACGTGTATCATGACACAATCTCGAATTGTCGCGTGCAAATCAAAGTCATTAT
TTCGTCTCTTGACTGATGGTAACTGTGAACGACCGTAGTAGTAGCAGTAGCTTAGTGCGC
GTCTAATTCAGGGCAGTTCGATGTCAAAACGATTTCCAAATTTGCTGCAAATCTAGACCG
TGGAAGTCAAAAACACACTAGGATTAGAAGAACAATCCAAAGACTTTTGCACTCCGCCAC
TTGCACACACTGTTTTTCTGCTCATCTGTTTTTGGTTCACTGTTGAATCCGAGAAAGGAG
TGTCTGAAACGCTTGGCAATACTTGTCAACTAGCTAACCTAACTGAACTATCCAACTCAT
GTAATTGTAGATATTTGTCTGATATTAGCAAGGACCTAGCCTTGAAATTAATGTCTTAAT
CTTAGAATATTAAGCTTAGGGCTGCTGCTCTGGCATAGTATTCGTCAAAGCTTCTAGAAC
TTTGTTTTCTCATGCACTTCCTAGTActccctccgttccaaaatataagacacaaccatc
attaacccaaagatcaagaaacaattattattatctcctagtttggatcaccctaataaa
tataatgcatgcatccaatagaattagagatcttgagggtggaggatttaaaaaagtaat
aatttaatggagatgatgttctaattaattgtatgcatgcatacatgccttatattatga
aacatccaaaaaaaagtagttgtgacttatattatggaacggagggagTATTTCATTTTA
TCATAGAGAGCTCAACACGACTTAGTGTATGATTAATTAAATAATTAGCTAATCTCTCTT
ACacacaaaacgagcggctcattagtgtatgattaattaaataattaactatttctttta
aaaaataattaatatatttttaaagcaatttttgtatatatctattttttaataaaaaca
tcatttagcagtttgaaaaatgtacgcgtgaaaaacgagagaGGTGCGCTGGAAAAAGGA
AGGAAATGAACTCAGCCAGTGGTTCAAATGCGTACTAGTCATTTTAAATCCAGCCATACG
AATCCAAAAAATGGTCACCAAAAATTCGCCAAACAAGTCCAAACTCACTCCAAACTCCAA
AGGCGTCCGTTACTCCGGTGAGACGAGACAGCGAGCTCCCAGCCTCCCACCCGTCTGCCA
CTGACAGGACGTGCCCACAGACCGGCAGTGGCAATTCCCGTAAATTACGACGGAGCGTGG
GGTCAGGCTCGTACGCGGGAGTGGGGGATCGGAGAGGAGAGAGGAATATGCAAAGCAAAT
CCCCCCTCGAGTCGTCGACGCGGTAAAGCCACTCGCTTTCTTCCCCACCACGTCTcctcc
tcttctcctcccctaaaatccccaattccgaccaaaccctagccccccccaaatcgcctc
>Os08t0562200-02 3000 bp upstream sequence
agacactgcttatggacattatgggttaggactacccTAAGATGTACTCCATTTAATAGT
GCAATGATAAAAAGTGTATGATTTTAGCCCTAAATCTCGTGTTTTCTTAACACATTTATA
ATTTCTTTTCACAAAATACTAATGATATCATATCCGGTCGATGGATAGACAAGTTATATA
TTAAACAAAGGAACGAGCGGTTGAGTAAACGGGTTGGCTTTGCATTGTTTCTTGAACGTG
CAGCATCATCATCATATCTACGTAGTAATTAAAATACGATATGATTCTTCACAGCATGCC
AGTTAAAGCAAAGGCAGCGTCGTGGCTAAGCGAACTATACTAGTATACATGTTGCAATCG
ACGGAACGAGCTAGCAACGACATTTGTCCGGACAGCTGACATGTCAACACACAATAACCG
TCACTGCTACTACTATTAATTGTCAACGGCCTCGCCTGGTCAAGATCTTAATTAACTGGT
ACATCTGTCAAAGATCTCTTTCACATAGTGTATGTAGTATTCATATATGATCACGTTATT
AATTAATGCATGCTGCCTATCAAACCTCGCAAACAAATTTTGTACTTATATAGTAAAAGA
GTAATTTTCTCTTTTTTTTTCATTTATAGTACGAAACAAAGTTGTGTGTGCTTGATGACT
TGGACGAAAAATTCCAGACGACATCCTGATCTTGTGAGTTGTGACCAGAGAGACTCTACT
ACTACTACTAGAACAAAAATAATTAAATGAATTATAGCTAGTGATCGAGCGCAGCTCATA
TATAGGAGTATGAGTGATCAGTGACTGACTGGTGGGGTCTCAGTTACTACTACGAGTAAT
CAATTAGGTGGCCATACGTCTGAATCGACGTGTCTAAATAAAAATCGTCCATTACGTGCT
CGTCGTTGAGCAACAATAAAAGTCCACGGTCAGCCAAACCGGAACACGAACGGAAACTTC
GGCCTCGAAAAAATTGCCAAATTAGATAAATTTTCCAAATTGCACCTTGAAACTCTCCAT
TTGCAAACTACGTACCTACAGCCGCGTGCTTAatatatatattaatctcaccgcttaata
ctaagctaattatatatatatatatatatatatatatatatatatatatatatatatatg
ggactccattgtgcccaggctccaagacatcaaacacacaaattctctcaaaatttaaaa
atttacaaattgtaagtagatatctaggtatatgaatttgattcatacaaatacctaaca
acaaaacaactcaaactcaactttatttcacaattcattattacatacctaacgaattat
atgtttggatgttatatacctagaaccaaaatctaacaaaaaaaagttcaaactcagttc
aaacttgtttgaacttgttagtaaagaagttaatgttcatatctaaacatttaaaaaaaa
ttcatactcattcaaattggatatatactcaatttaaatcttggagcccatactccatgt
agcaccagttaatttacctatatatatatatatatatatatatatataGAGAGAGAGAGA
GAGAGAGCGAGAGAGAGAGAGAGAGAGAGAGAGACACTCACGCGTGTTCCATTGTTCCTA
CGACACATGAAACAGACATATAGTATATGTCCTGTCCCTCCATACACATATAAGTATATT
GCCATAAGGTTCATATCACCAATATTTTAGTCTAGTTGTTATATATATATACTGTATTTT
TTATGTGATCAAACATCACAATGCACCTGAATGAAAATGTTATCTCGATTATATACATTT
TGAGGTCTCGTTTGATTTAGATTATTGAATGAATTAGTTACTTGATTATATGGATAAATT
ATTTTTTAAAAAAAAATCATATGACTCGGTTTTTTTAATAGAAAAACATCATGGCAGGTT
CTGTTGGGGTTAACAAGGTTAGGGGGTGTAAAGACGCCTTGGTCATACCAGACCAGAAGG
CGCCCACGCGGGAGCACAACTCAACGATAACAGATCAACTATAGCATGGACAAAGAACAG
AGAAACTAGCTAACCTATATACTTCACTGATAAGTTGAGCAAAACAACATCCCGAAACTA
GCTAGATCACCCTGCTCCTGTCCTGGAAGATCTCAGGGTTGCCACCACAGTTTGCAATTT
GACTGTCAAGGCTTTCAGCTCAGACGTTTTGTTATGCTGAAACAAaggctgtgtttagtt
cgtgtaccaaaatttattttaagtatatggacacatatttaaagtattaaacgtagacta
ataacaaaataaattacagattccgcctataaactgtgagacgaatctattaagcctaat
taacccgtcattagtaaatgtttactgtagcaccacattgtgaaatcatggcgtaattag
gctcaaaagattcgtctcgcgatttacagtcggactgtgcaattggtttttttcggtcca
catttgatgctccatacatgtgtctaaatatttgatgtgatggaaaagttgaaagtttga
agAAAAAAGTTAGAATCTAAACACGGCCAGAGATTTGCACCGCATCAAGCAAGAAAAAGT
TGACTTGGAAAATTACCTTGTGTGTGCGTCCATCTCTATATTAGTAACAAACAAACTACT
AAGACTTCGTTTGACAATACACTTTCTCAACTTCTACTATCTTATTTTCCGCATGTATGT
TTCTCAAAATTTAAACATTATATTTTTCTAAAAAGAATTATATAAGAAAGTGGCTTTAAA
AATTATATTAATTTATTTTTAAAATTTTTAACTAATATAATTAATCATCGTACGGGAGTA
GAGTCTAAAAGTTGGGAATGGACCTGGACACGATAGTGAAACGGAAAAAGGGGAAAATGT
AGGGAGTGGGGAGGGAAAGTGCAAGAAGAAGAGTTTCCAAGGAAGAAAGGAGTAGCGAGT
GGGATTCCGAAAATGCCCCCGTCCTTTCTTATAGCCCAAGCCATCCTCATCTCCTTCCTT
>Os08t0562200-03 3000 bp upstream sequence
agacactgcttatggacattatgggttaggactacccTAAGATGTACTCCATTTAATAGT
GCAATGATAAAAAGTGTATGATTTTAGCCCTAAATCTCGTGTTTTCTTAACACATTTATA
ATTTCTTTTCACAAAATACTAATGATATCATATCCGGTCGATGGATAGACAAGTTATATA
TTAAACAAAGGAACGAGCGGTTGAGTAAACGGGTTGGCTTTGCATTGTTTCTTGAACGTG
CAGCATCATCATCATATCTACGTAGTAATTAAAATACGATATGATTCTTCACAGCATGCC
AGTTAAAGCAAAGGCAGCGTCGTGGCTAAGCGAACTATACTAGTATACATGTTGCAATCG
ACGGAACGAGCTAGCAACGACATTTGTCCGGACAGCTGACATGTCAACACACAATAACCG
TCACTGCTACTACTATTAATTGTCAACGGCCTCGCCTGGTCAAGATCTTAATTAACTGGT
ACATCTGTCAAAGATCTCTTTCACATAGTGTATGTAGTATTCATATATGATCACGTTATT
AATTAATGCATGCTGCCTATCAAACCTCGCAAACAAATTTTGTACTTATATAGTAAAAGA
GTAATTTTCTCTTTTTTTTTCATTTATAGTACGAAACAAAGTTGTGTGTGCTTGATGACT
TGGACGAAAAATTCCAGACGACATCCTGATCTTGTGAGTTGTGACCAGAGAGACTCTACT
ACTACTACTAGAACAAAAATAATTAAATGAATTATAGCTAGTGATCGAGCGCAGCTCATA
TATAGGAGTATGAGTGATCAGTGACTGACTGGTGGGGTCTCAGTTACTACTACGAGTAAT
CAATTAGGTGGCCATACGTCTGAATCGACGTGTCTAAATAAAAATCGTCCATTACGTGCT
CGTCGTTGAGCAACAATAAAAGTCCACGGTCAGCCAAACCGGAACACGAACGGAAACTTC
GGCCTCGAAAAAATTGCCAAATTAGATAAATTTTCCAAATTGCACCTTGAAACTCTCCAT
TTGCAAACTACGTACCTACAGCCGCGTGCTTAatatatatattaatctcaccgcttaata
ctaagctaattatatatatatatatatatatatatatatatatatatatatatatatatg
ggactccattgtgcccaggctccaagacatcaaacacacaaattctctcaaaatttaaaa
atttacaaattgtaagtagatatctaggtatatgaatttgattcatacaaatacctaaca
acaaaacaactcaaactcaactttatttcacaattcattattacatacctaacgaattat
atgtttggatgttatatacctagaaccaaaatctaacaaaaaaaagttcaaactcagttc
aaacttgtttgaacttgttagtaaagaagttaatgttcatatctaaacatttaaaaaaaa
ttcatactcattcaaattggatatatactcaatttaaatcttggagcccatactccatgt
agcaccagttaatttacctatatatatatatatatatatatatatataGAGAGAGAGAGA
GAGAGAGCGAGAGAGAGAGAGAGAGAGAGAGAGACACTCACGCGTGTTCCATTGTTCCTA
CGACACATGAAACAGACATATAGTATATGTCCTGTCCCTCCATACACATATAAGTATATT
GCCATAAGGTTCATATCACCAATATTTTAGTCTAGTTGTTATATATATATACTGTATTTT
TTATGTGATCAAACATCACAATGCACCTGAATGAAAATGTTATCTCGATTATATACATTT
TGAGGTCTCGTTTGATTTAGATTATTGAATGAATTAGTTACTTGATTATATGGATAAATT
ATTTTTTAAAAAAAAATCATATGACTCGGTTTTTTTAATAGAAAAACATCATGGCAGGTT
CTGTTGGGGTTAACAAGGTTAGGGGGTGTAAAGACGCCTTGGTCATACCAGACCAGAAGG
CGCCCACGCGGGAGCACAACTCAACGATAACAGATCAACTATAGCATGGACAAAGAACAG
AGAAACTAGCTAACCTATATACTTCACTGATAAGTTGAGCAAAACAACATCCCGAAACTA
GCTAGATCACCCTGCTCCTGTCCTGGAAGATCTCAGGGTTGCCACCACAGTTTGCAATTT
GACTGTCAAGGCTTTCAGCTCAGACGTTTTGTTATGCTGAAACAAaggctgtgtttagtt
cgtgtaccaaaatttattttaagtatatggacacatatttaaagtattaaacgtagacta
ataacaaaataaattacagattccgcctataaactgtgagacgaatctattaagcctaat
taacccgtcattagtaaatgtttactgtagcaccacattgtgaaatcatggcgtaattag
gctcaaaagattcgtctcgcgatttacagtcggactgtgcaattggtttttttcggtcca
catttgatgctccatacatgtgtctaaatatttgatgtgatggaaaagttgaaagtttga
agAAAAAAGTTAGAATCTAAACACGGCCAGAGATTTGCACCGCATCAAGCAAGAAAAAGT
TGACTTGGAAAATTACCTTGTGTGTGCGTCCATCTCTATATTAGTAACAAACAAACTACT
AAGACTTCGTTTGACAATACACTTTCTCAACTTCTACTATCTTATTTTCCGCATGTATGT
TTCTCAAAATTTAAACATTATATTTTTCTAAAAAGAATTATATAAGAAAGTGGCTTTAAA
AATTATATTAATTTATTTTTAAAATTTTTAACTAATATAATTAATCATCGTACGGGAGTA
GAGTCTAAAAGTTGGGAATGGACCTGGACACGATAGTGAAACGGAAAAAGGGGAAAATGT
AGGGAGTGGGGAGGGAAAGTGCAAGAAGAAGAGTTTCCAAGGAAGAAAGGAGTAGCGAGT
GGGATTCCGAAAATGCCCCCGTCCTTTCTTATAGCCCAAGCCATCCTCATCTCCTTCCTT
>Os03t0263300-01 3000 bp upstream sequence
GGTCGATGGCCTAGGTGTGTACTCGGTCGTCGTCGTGAGTACGGACGGCGACGGCCGGAG
CAATTTGCCGTTTAACCACTGGCCTCTCATGCGGCTCTGGCCATGCATGGAGGTAGCCAC
ATGTCAGTAGGGTCGAGTTAATGGCAGAGAATTTTTTTTCATCTCGTTTTTCAGATTTGG
CTTCGTGGAGAGGTGCCAGTGGCTAATTACTAGCTAGACTGCCGGCCAGTACTTGGCTCT
TTCCCATGATCCATGGAATTCAAGTATTAAGTTAGTTACTTGGTGTTTTGGCATATTATT
GTACTAGATAGATCATTCCAAATTAAGTATGGGTGATGGCAAGTGAAAAAACATATGATA
TGCCAACATGGAGGGCGGTATGCTCTAGGTAGATTTGCATGCTCCAATTGTCTTGGGCAA
GTTGCTTGGGAAACAAAAAAAATTAGTGCAGAGACACATCAATAATTGCTTACGAGTGAG
TAGTATTTAGTGATTAGTATGCCATAATAAGAAAGTGTTCCATGGCCCCAGCAAGTTGGA
GGTCAAGTTGTCAAATTGAAGTTAGCCGAATGCAAACACAAGAGAGTATCTGTTTCCTCC
GGAAAGGTGAAGGGCTCAGTGTTAATTAAGAGTAAAAAAAAAAATGAAGAGCGCAGGTGA
AAGATTTTGCACAAATTGTCAAAACCTTAAAATTTGATCAAATATTGCCCAAAACTCAAA
TATTTATGATTGGATGGAATTAACACCTAATAATAATGGAGGAAATTCAACCTTGATTCC
TTGAACATACCACGTCTAAGAAAGAAAAAAAAAGAAGATGGTTAGTAGAATAATATTTTG
AAATGGTTAAAAAAATCCATCAGCATTTATATATAGCAACCTTCTCTCTTCTTTCGATTA
CATGAGAAATGCACGTAAACACACACTGCtagtatatcctattactacatgctaaacata
aggaaaccataagctcatacttcatacaataggtacatatatGAAAACAGTCCACAGCTA
TGTTTGAAAATGGGATAGGCTGTTGGCAAACTTTGATAGGAAAGAGAAAAAAGCGTAATA
ATAAAACCATATATTTTTAGAGATTTTCAATGATCCACTTATTTCCCTCAATTTATTTTT
TGAAAAGTCTAACTTATGTTTATTTAGTTGGCTCATCAAGTTAATGTGTTATCCTTAATA
TTCCATCCATCAGGTGAGACGTGACTAGGAACAAATTAGTGCTCACTTACAAAGCTTCAC
TACTCAAGTTTGGTTGGGAGAATCTTCTTGGTTCAATTGTAACCTACAACTCACCACTGC
ACAGATGCAACCAAAAACCATGTGAGACAAGCCATTGCTTCTGTCCAACATTAAAGACAA
GAACGAGAGGGTATCATGGAAGGAACAAAAACAACGTAAAAACTAATAAATTAATGCATA
GTGATGCCAAAACCTGGCTAAACCGCACGAACAGTCCGATGTTGACAGAATGGTTATCCC
TCCTATAGCAATCTAGGATGTGATAAGTAAGACTCATCCTATGAGTACGAATTAGAATAT
ACTCAAAGCTCTTGAACATACTCAAAGCTCCAAAAtaagccaaacggcttatttacaaaa
aaataataatttatgaataaaacttttatatacgtgttcttagcgatttaaaatcaaagg
ctggaaaataaaattcgatgagaaaacttcaaaatcaaatccaaatttaagattgaaaat
ttaaattttagctgataaatataagcataagcgaaaatatggggcTGTCAATGTAAGTTG
CCAGTATTGGGAGGGAGGAAGTAGCACACAGAAACATTGAGAAGGAACTGTGACCAGCTC
AGTTAGTAAAAGGTGCATGAATTCTTGGCCAGCTGCCTTCATGAGATGTCCCTCTCATGG
ATCAACTTATCTAGGATTATTAATTTTATCCTTAAAGAGACAACTGACATTGTGAAAAAC
AAGAACTACAATAGATTTCCAAATTGTTTTGATACTTCTGTTGAAGCTCAGATCATTTAC
TAACCTGGTAATATATCCACCAAGTTAAAAGAGTGGCGATGATACAGTCAAACGCATTGT
TTCATCCATCTACTGAGAAACCTACGTGTTCTACTCAATTACTCTGGTGAAACATACAAA
CATCGCCGATTTGTACGGTTTAACAAGAAAAACAAAGCCCATAAACCCTACGCAATATTT
TAGCCCCGATTTCTCTCTCCCCGTGTTTGCTATACTTGTGTTCACAACtaatgaagttgg
aaactaaatacaagcatccaaaatgagaaagacattagaacataattaattgacttttaa
ttattttaaatttgaaaaaaatgatttatctaatattttaaagtaacttatatataaaaa
ctttatccactaaatatattgtttagcatattgaaaaacatgctaacagaaACTAAAGTA
AAATATGTATCATCAGAAAAGAATGCCTTagagtaggtacaatagcagactataagccaa
ctataaatatattttattaaaaaaataaaagagaagagataagagcagcggactatagat
ttgtagtcagctatagtacggattccaaaacacatgtgtgtataacaggtggggctagat
attgattgtgtagtatatatttatagataactattgtattaattagctattaaattaact
atagatgatttgaagctaatagttggctataggattaaacttgctctTGCTACCAGTCTA
CCTGTGCCGGCTTAATTCCCTTTCAGCTAGCACAGTGCCGTTCCGGCGCGGGGCCAGTGC
CAAGAACGGCTCAAGCCTCCCTGTATAAATAACCCGCTAGGTGCCCACTCGTACTTGGCA
ATTGGCAACTATCTCTGCTTCCCCTGTTGTTCCCTCTCGCGCCAAAACATTTGCCGGCAA
ACCAAAAACAGAGGAGGAGCACACACGCACGACGCGTGGTAGGAGAGTACGGGTACGGCC
>Os07t0492000-01 3000 bp upstream sequence
AGCAATAGTAGCTTAACATAATTTTCTCTTTTCAATAATGTGAAGGGTGAGGGAACTGTG
AGAAGAACTCCTGAACAGCCGGTGAACATTCCATTTGATCAACCTGAAGGAGATACATCA
GTTGAAAGGCCTATGGTGGTACGGAATGAAACTTCACCTTTCCCAGAAATGGATCAGCCA
TGTCTTGCTAATGATTTCTTGAAGAGGTAAATCAGCGTGATATGATCTATTTCCCTTGTG
AGTTGTTTTTGTGCAAGCAGTTATTTTTCCTGCACAATGTATTTAAAGAACAGATAATTT
GCATCTATAACAAACACTTGCTATTTTATGTTATGTCATTTGCTGTATTTTGTTTCTCCC
CTGACCAAAACAAATTCGTTCTTCTCTTTTTGCAGGTTTGAAATTGAGGATAGAGCAATA
ATTTCACATATATTTCATCAATGGGCGAAGAAACAGGCATTTCAAAATCCAAAAAGGCTG
CTTGATAAGGTACTGAATATTTCATTTTACATTGGATGGATGCCATATGCCATTGATTCG
TTCCTATAAGGAGAAGTAGTTTTTTTTTTTTGTACAAGGAAAATATGGTCAGCAGCTCAC
TGGCGGACTGAATGAAGTCGGTAGTATCAGCAAATTACATTTATGCCATGTCTGTTGCTG
TATTATTTTTGCTAGGAGTCAGGATCTGAGACATGTTAGTTCTGAAACAGTCATTGGTAT
TGCATTGCTACTGTACATTTCATGTTCAGTCTATCTATGCTTGCCTTTTCAGATTGGTTT
TGTTATTGATGAACGTTTACGAGGTAAAGGATACAAGCGCAAGGTTGGTTGCTTTGTTCC
ATTGATTCCACTATCTCCCTTTCTGTCACATCTTTTATTTCATGATTGTTTATTATATTG
ATGTTCTTTATATCATCTTGTTCGTAGTCAGTGTTATACATAGGTAATCAGTGATATTTT
GATCATACAAATTGTTATTTCTCATTCAGGAGATTTTACCCTGACATATTAACATGTGAG
TTCTTTTTTTCCAGGATGTATTGTGCAAGCTGAAATCATTCTTAAGTGGTGATGAAGCGT
TTGGTTATGCACAATATGTGAGTTAAGCTAAAACGATGAAAATTTTGGCAGTCTCTTGAC
CTTGAGCGTTGATTCTCTTTAATAAATTATTTTTTTGAGAACTTTAATAAATTATTAATT
TCATATTGTGAACTCTTAGGTTATCAAGTGGGAACAGATTCCTATCGACAAGCGGAGCCA
TTTGATGAGAGAGAGACAGGCAAGTTCCTGAATTACGATCTGTTATGAATTAACTTAGAA
TTTCTTTTCTTTTTAATATTAACAAGGCATCTACATGATGGACACCTGTCCCCAAGATTC
TCACATGTTTGTGATCTTCCAGGAACATTTCCAAAAGCAGAGGATAGAGAACTCCATGGG
TTCCTCAGAACCTACACCTAAGCAGGTCAGTTATCTTTGCCAATGCTCTCATATCTTTAC
CTACTTTGACTAGCTGGTTCATCTGACAATCACATTGCCATTATGGTGCCCGTTATTGAC
AATAGAAAGCCCATAGTTTTTTTTTTGGCAGAAAATAGTTTTACTGGTTTCCTTCGCTTT
ATATGCTATTCCCACCTGAATGGATTATCATTCAAACACTTTGCTCATCCTTTGGTGCAG
ATATCGTACCTCCGGAACCTGGGGTGCACCATCACACCCACGTCTCGCCTGCACGCGTCG
CATCTTATCGAGAAGTACAAATCTCTATGACTTTTCACTGCTTGAACCTGCAGGGGACAC
ATGATTTCAAGCTCAGTCTCAGAATTGGGACCATATATACAGCAACGCTGGTGAAAGTTC
CTCATATTAACTGTACATGCTGTACATATCGATGTACTTTTCCCGTGGACATGGTGTGGT
TAGAGCAAACGTCTTGTTACATTACCAGGCTGTTCTTGGGCCACAAGGGCCAACCAAGAA
ACGAACCGGGCCTTCTCTTTGGGGAATCTGGCTCGGCCCACAAAATAACCAGCTATGGGA
GACTCAGTCACATCCCTCATGCAACGTACATCCTCCGTCTTGTAAAAAAAATATCAACTT
CTAGCTATGTACTTTATGGGATGGATTGAGTACGGGTTATGTGATCATTGCCTCTTGTTT
TTGCGATGATCCTTGTACGCTAGTGCCTAGTGGTATAAAATGAGCTTTGTATATAATTTG
GTCCATTTTTTTTAAAAAAATAAACCTGCAATAAAACGTTTTCTAGAAACTGGACCTACA
ATATGGGGCCGTGATATTCAATGTGATGTGCATACAGCATGGTGTTGTATAATTTGGACG
TCGATGTAGGATATTTTGTGAGACCATTATACGCGGTTGCCTACATAGCCTCAAATTATG
TGACACGGTGCCAATGTGCCATAAACATCTCTATCTCTAAAATGCTACCGACGGTCTAGA
ATATATATGATGTTTAGGAGAACCAAAATTGACTTAAATGTTGTTATATTTTTCTGTCCT
AAACGTCGTATATGATCATGATTGGATGGAGTATTTTATTAGAGGCCCACATGTAAAAGA
TATTTAAGAAAAAAAAAGACTAAATTACCAAAACTACCCCGCTATGTACTCCTATACTGC
CCAGTCTGCCCTACAAGAAACTCGTGCGTGAACTTCTACTGTCACTGCACTCTTCCTCTG
CACACACGTTTCAGTCTCTCATCAGCCCGACGTTTCTGCTGCAAAACCACGGCCTGATTC
CGATTCACGCAAATCGCGGCCAAATCTCGCAAACCAAAACCAAAATCGCCACCTGTAATG
TAAAGAAAAGAAAAACAAAAACAAACAAAAGTGAAAAACAGCCAAACCGACGGCCCAAAA
AGAAGCCGCAGCGGTGCGTTTCCATGTGGCGAATATTTCCAGGATGATTCCAATCGGCGC
ACGGCACCTCAGCACATCACACCAGATATATAATTAACCACCCCGTCTCTTTCACGACCC
>Os01t0647000-01 3000 bp upstream sequence
GGCAGTTCTTAGATCAGCTTTGCATTCCACTTGGTTAATCTGCAAGACTACAAGAGGGTT
TAATCTGCAGGTTAGGTCTTCTACTTGCTAGAGGGTAGGAGAAGGCTCTGATTTAATATT
ACAAGTTTTTAGAGGTGGGGTCTTCCTCAGCTCATTTGACATCACGATGTTCCAATTAAA
TTGGCATTTTCACCGCACAACGCCGGCCACAGGCCGCAAATGCTCTCCATTGAATAATCC
CAAACTTTGTGTTGCGCCGCGCAGCGCGTGCTTTGCTTTGTCATCAAAATTTTCTGAAAT
TTATCAACTTCCCGTCTCAATCGTCAGAGTATACTACTAATATAACAGCCACAGGACAAT
AACTCTGTCTTGTTCGATTGGTCTTCCGCTTTTTGTTCTTACTTTCGGTAAACAAATGAT
TTGTCTCCAAAGATCTGGTATGGGTTAATCTGGCCCTTTTCTTGGAGTCGGAGGCCATGG
TTTCTGACTATCGGGGTGGTTTTGCCCCTAATCCGGTTATTAGTTGTCTCCCATGTCTTG
CAGTGTAAATGTTTCTCATCTGAAAATCGGGTGATTGTTTACAACAACCGTGATGGTGAG
TTCTTTATTAGTAGTAATTAATTATTAGCTGCTGTCTAGGTAGCCCAAGAGCGACCTGTG
AATCTATGATTAGTTGTTGTTTGATGGTTAAGCTCTGCCAATGGTAGAGTTTTCGTAGAG
GAGAGGGCAGCCGTCTATTAACTATATTCAATAGGAGTACATCTCCTTTTAGCACTAACC
TTAGTACAGTACCTCGAAAGTAAAATCAAATTTTGGATCTAAAAATATAATAATTAGATC
CTGAGATAACGAAATCCAAGCAAATCAAATCAAACTCAGGTTTGTAGGCGTACTTAAAGG
AAGTTGCACCGGCCTATTCCACATGAGAACAATATCTCGGTTGCACACAAGGGATGCGTG
AGTTCTTGCCACTCACGAAAGCAATTCTTTGGACCCCATAAAACAAGCATCTTTCAACAT
CTTCACCTAATCTTTGGCCATAATCTTTCGTTCGCTTGTTTTGATTTAACCGTATATGAA
TAATTATTCTTGTGCCTCAAAACCATCCACCCAGGTCGGCATAATCTGTTGATGTCTCAT
CATTTGTTGGTGGAGCAGAAGAAGAAAGGAGTTTTAGATGTAGCCTCTGCATGCAAACCT
CAAATATTCAGTCTGACACGAACCTACAACTCATTAAGTTATTTTAATCTAACTATATTC
GCTTTGTTCTTCTCTGGTTTCTTGGTTTATGTTGGTTTGGGGAGGCAGTTAAGTGTTGCC
GTCATCTGCTAGAGGGACTTGCACACTATTATTAGGGATGAGAAATGATGCACCAGGACT
TCCGATTGACTCTGCATCACCGTGAAGCCGAGGCCTAAGCAACACAAATTAATGCTCTTT
TCAATTATTGAGCTGTATAACTCCAAATAATTGAGTATCCAAGCAAGCGATTGTTGGTCA
ATTGATCGACCTCTGGATAAGAGTCTAGAAGAAAAAACGGGAAACTAATTATTATTCCGA
TAAGAAACCAATAGCTCTGCTGCTAGCTTCCTTCCTTGCACAGAAGAGACTCTTCACTCT
ACACTCCAAGCCTTAATCAACACACATCATTGAGAAATAAAGAAAAAAGGGAATCTTACT
TCTAGTTTCTCTATCAAGGTGATATGCAGGCTTCATCTTGGCGTCCTCTGTACAAAATAA
AATTTTGAAGGGCCACAGACTAACTACGTACGCTAGTGACCTAGCGTGTCACGGGCTTAC
GGCTCACACAGGTCACACATTTTCCTGTGAAAGAGCAGAAGAGAAATTGGTGGTGATAAT
CCAAGTGGCAATTCTGCTATTCTCTGGATAGAACATCCTGGAGTGCCTTTGTGCCTTTCC
CCTTCTGTTTTATTTTCTATCATATGCATATGCATAACAGGTGCATGATTCTGACTTTAA
GAGGGAAAAAAAAGGACCCTTCCTAATGCAGCTAATTATGTTAGTCCCAAACTCCCAATT
GCTCAAGAACGAATAATAAACTCAACGATAAGCTTGCTGACGTCTATGCAGGAAATTTAT
TTTCGCCCTTATATATGATCTCTTTGTTGGGATGGAGCCATGAAAATTCTGTTGGTTTCC
CGCCCTGTTTTGTTGAGATAGGCCAGCTCTACTAGATTTATAATCTTTACTTGAACAAGA
AGACTAAATATTCTTGGAAGAGAAGCCGTGAGCATCCAAATTGTAGGAGCAGATGCATGC
AACTTATTCTTTTTATCAAATTACTAATTTCAGGAATTTGTGCTATCATGGACGGTACTA
ATAAAATGTTGGCAATACAAAAATGTTTACCAGCGACAAAATGTCAGTATCCCCACAGAG
AAACACTAGTTACAAATAATATCCTTTTATACGTTTGCATAAACTTATCCTAGTGAAGTA
TATTTAAAAAAACATATTCTAGTAGCACGTACTCTAGGTCCTTGGATCACACAATTATAA
ATACTGAGGACACTTCCAGTTCATGACAAATTCTTGTGCACTCATTCCGAATACATGGTG
CAAATGATCCTAAAAATTGATGAAATAATTTGACAAAGTCGATGTATCATTTTAAATATT
TTGAAATCGACGTGCACAAGCCCAAGACAAGCAATTTTAGTTTGTTATTTTGAATTTATT
TATAAATATTTTTCCCCCTCTAGGCCTCTACTGAACAAATTTAGACCCTTTTTTTTCTAG
GTAGATATGCATATTCGGAATTGATCATCCACCGCCCACTAAACAGAAAACACAAACTAT
ATGAAAGCAGGCCCTACGAACACATTCTTTTCATCTCAACCACAAACGATGTAGTACAAA
TTTAGAGGGGAAATAAATCTTAAAACCGCATGAAACGCAAATTTCGTTTAGCAGGTCAAC
AACCAAAAACCGTCTCCTCTGCTCTGTATAAAAGCCACCCACAAAACCCCCACGAAACTT
>Os01t0647000-02 3000 bp upstream sequence
AACCTTAGTACAGTACCTCGAAAGTAAAATCAAATTTTGGATCTAAAAATATAATAATTA
GATCCTGAGATAACGAAATCCAAGCAAATCAAATCAAACTCAGGTTTGTAGGCGTACTTA
AAGGAAGTTGCACCGGCCTATTCCACATGAGAACAATATCTCGGTTGCACACAAGGGATG
CGTGAGTTCTTGCCACTCACGAAAGCAATTCTTTGGACCCCATAAAACAAGCATCTTTCA
ACATCTTCACCTAATCTTTGGCCATAATCTTTCGTTCGCTTGTTTTGATTTAACCGTATA
TGAATAATTATTCTTGTGCCTCAAAACCATCCACCCAGGTCGGCATAATCTGTTGATGTC
TCATCATTTGTTGGTGGAGCAGAAGAAGAAAGGAGTTTTAGATGTAGCCTCTGCATGCAA
ACCTCAAATATTCAGTCTGACACGAACCTACAACTCATTAAGTTATTTTAATCTAACTAT
ATTCGCTTTGTTCTTCTCTGGTTTCTTGGTTTATGTTGGTTTGGGGAGGCAGTTAAGTGT
TGCCGTCATCTGCTAGAGGGACTTGCACACTATTATTAGGGATGAGAAATGATGCACCAG
GACTTCCGATTGACTCTGCATCACCGTGAAGCCGAGGCCTAAGCAACACAAATTAATGCT
CTTTTCAATTATTGAGCTGTATAACTCCAAATAATTGAGTATCCAAGCAAGCGATTGTTG
GTCAATTGATCGACCTCTGGATAAGAGTCTAGAAGAAAAAACGGGAAACTAATTATTATT
CCGATAAGAAACCAATAGCTCTGCTGCTAGCTTCCTTCCTTGCACAGAAGAGACTCTTCA
CTCTACACTCCAAGCCTTAATCAACACACATCATTGAGAAATAAAGAAAAAAGGGAATCT
TACTTCTAGTTTCTCTATCAAGGTGATATGCAGGCTTCATCTTGGCGTCCTCTGTACAAA
ATAAAATTTTGAAGGGCCACAGACTAACTACGTACGCTAGTGACCTAGCGTGTCACGGGC
TTACGGCTCACACAGGTCACACATTTTCCTGTGAAAGAGCAGAAGAGAAATTGGTGGTGA
TAATCCAAGTGGCAATTCTGCTATTCTCTGGATAGAACATCCTGGAGTGCCTTTGTGCCT
TTCCCCTTCTGTTTTATTTTCTATCATATGCATATGCATAACAGGTGCATGATTCTGACT
TTAAGAGGGAAAAAAAAGGACCCTTCCTAATGCAGCTAATTATGTTAGTCCCAAACTCCC
AATTGCTCAAGAACGAATAATAAACTCAACGATAAGCTTGCTGACGTCTATGCAGGAAAT
TTATTTTCGCCCTTATATATGATCTCTTTGTTGGGATGGAGCCATGAAAATTCTGTTGGT
TTCCCGCCCTGTTTTGTTGAGATAGGCCAGCTCTACTAGATTTATAATCTTTACTTGAAC
AAGAAGACTAAATATTCTTGGAAGAGAAGCCGTGAGCATCCAAATTGTAGGAGCAGATGC
ATGCAACTTATTCTTTTTATCAAATTACTAATTTCAGGAATTTGTGCTATCATGGACGGT
ACTAATAAAATGTTGGCAATACAAAAATGTTTACCAGCGACAAAATGTCAGTATCCCCAC
AGAGAAACACTAGTTACAAATAATATCCTTTTATACGTTTGCATAAACTTATCCTAGTGA
AGTATATTTAAAAAAACATATTCTAGTAGCACGTACTCTAGGTCCTTGGATCACACAATT
ATAAATACTGAGGACACTTCCAGTTCATGACAAATTCTTGTGCACTCATTCCGAATACAT
GGTGCAAATGATCCTAAAAATTGATGAAATAATTTGACAAAGTCGATGTATCATTTTAAA
TATTTTGAAATCGACGTGCACAAGCCCAAGACAAGCAATTTTAGTTTGTTATTTTGAATT
TATTTATAAATATTTTTCCCCCTCTAGGCCTCTACTGAACAAATTTAGACCCTTTTTTTT
CTAGGTAGATATGCATATTCGGAATTGATCATCCACCGCCCACTAAACAGAAAACACAAA
CTATATGAAAGCAGGCCCTACGAACACATTCTTTTCATCTCAACCACAAACGATGTAGTA
CAAATTTAGAGGGGAAATAAATCTTAAAACCGCATGAAACGCAAATTTCGTTTAGCAGGT
CAACAACCAAAAACCGTCTCCTCTGCTCTGTATAAAAGCCACCCACAAAACCCCCACGAA
ACTTGTCCCCCAAACAACCCCATCCCCAAGAAACTAAACCTCATCCCCGCCCCCACCCAT
GTCCGACCACCACCACCTCACCGGCGACCACCACCCCTCCCCGGCGAGCGCCGCCACCAC
CGCTCTAGGTCCCCTGCTCCTCCTCCCGTCGGAGCTCCTCCACGACATCCTCATCCGCCT
CGCCCTCCCGGAGCTCCTCCGCGTCCGCTCCGTCGCGCGCCCGCTCTCCCACGTCATCTC
CTCCCCGGACTTCCGCCGCCTGTACCACCTCTCCTCCGCCGCCTCCGGGCCAGGCCCCGC
GGCCGCGTGGCTCCTCGTCTTCAAGAAGCTCCGCCCCCGCGACGCCGCGCTCCGGGGGTT
CCATGGGCCGTCCGGCCGCTGGTTCCGCATCCCCGTCTCCGCCATCCTCGCGCCCGCGGT
GCCACCCGGCGAGGACCTCTACTTCCTGGCCGCGTCCGGCAGCTCCTTCCTCTTCGCCGC
CAACGGCCGCCGCGAGCTCGTCGTCGTCGACCTCTCGGCGCACGCCGCCCGCCGCCTCCC
GCCGTCCCCGCTCGGCCCCCGCGGCACCTCCTCCTGGCGCCGCTTCGGCCTCAAGCTCGT
CGCCGATCCCCCCGGGTCGAGCCAGTTTAGGTACCCGTCTTTTTCTCGCCCGAGGATTCT
GGAAATCTTCCAAATAGTAATTACGTAATTAATTACTGTTACGTATTACTCCACTCCACT
ACTACTACTGTGCATTGCTGAAGAACAGTCAAACTCAATTGTTAATTGGTTGATTACTGT
>Os12t0511000-01 3000 bp upstream sequence
ctaaaacttgataatggtgggttgtgagcacatggttttgagagtcgtgctcatgacaat
taaggaccggttcgcgagctactattgtgaaacattaatcgtgccaaccacaagccagcg
tgggcaacggctttaccttttgtataacatgattcattgcggagcaccagactgagaagt
ggcggagataagcccacgggggtcgctggggagtccatgccttgttttataagggggtga
ttatgatccaggaatggtgcactgtggtgagttgtgttatgcagagggtattgtcacagc
ctctattcgggtactttccagtatcgcgacgcatggtagacatgatgttgaggctgtgtc
ttgtgggtacagtggtacacctctggccagagtaaaactattcgaatagccgtgcccgcg
gttatgggcgagttgagcaatgtttttcgtgattagtcccacacctctcaccataactat
ggatgttatactgggtaataatttgcttagctcctggtttggagttagatctgttcagcc
gggtatggttgttcagaatggttgggcctgtgcagcatgggtgtgctgttcagtgttgat
taaaatttctgattaattactccactgttttacttctcttaaatgttttgctaaatgctg
cttttgcaaatgagcctatattacgccatcctttggtatccttgtgcacttgcatatttg
ctgtgtggcttgctgagtatgtcatatgctcaccttgcaataatcaatcaacctcagttg
aagaaaaaggatccagaaggagaagacgtttggtttataccccagttgagctgcctatgg
gagtggagccggagcttcgctagattttattttccgctgcagttttcttcttggtgagga
cttagtgcctcttaagtaagtatttatcgttttagttaatttgatgaatctgtatattaa
attgtcagtttgtgtacctcggctgattcctggacgaggattttatgcacaaataagttc
ggaaattactagtgaatttccgggcgtgacaataggtGAGTTGGAAAAACTGGGGAAAGA
TCACAGCCTTAAGTGTCAGCTAAACATAGTTTGAACAGTTTTCTATATCGAGCTTAATTT
AAAACAATAAAAACGTCGGTTTCGTATGGAATCTGCAAAGTTTTTTCTTTTTTAAAAAAT
ATTCAACCATTTTTTTTATTTTGTACTCCCTTGAAATACCCAACATGTTCAATTTGTTGC
CGAAACAAATCTTGTTGATTTTTGGTGATGCTAAACTTTGTAGGAGTATGTTCAGTATAA
GGTATACCAAATTTTGGTATACTTTTGAAAGTGAAAACCTTTTTCCTTTTTTTGTTGGTG
TTGCCTTTTTTTTATTTTCCAAAATTCAGCATGATTATGGTGTTTCAGAACATAATTGGT
TTACTAGCAAAGTGCCACTGTGTTGCAACAGATTATTGAACATAAAAGAGTAATGTGGTT
TCTTTCGGTCGGGGAAAAAAAAACCTGTCTCTACTTGGGTGAATCAAGGTCTCAAGGGTC
TTCCTCTAAAAACGTGAACATAAAAAATAAAGCTTATTCTCTTGCTCGAATTTTAGTTAG
CAGGAACCACATCGTTCTGATCGAAGGAAGGGCACCGATTGTTAGATGTCACGAATATGA
AATCTCTCGGACTGCCACAAGCCCACAATACTCCCGCCGATCAAAGTATCacatatcata
tatccaatccacgtaatcttcccgtacacaccaattagaaaaatatcacgaaaaatttta
caaaatattggacatttacctataatagtattacacatatatgcagtcttatatttaaat
ttattatattttagtcgtaacaaaaaaaagtgaaaaactaacagttttttgggtaaaaat
ctgtcacaattttgtcttttttgttacaactaaaacataatgaatttgaatataagattt
cagacgttggtgtaatactattggaagtatatgtccaaattttttaattttttttgttac
atttattagttggtgtgtacggAAAATTTGTATGCATAGTATGTAAAACAATTAGAAGTA
AACCATTCACACGGTCTAAATTATCAAATATTTTCGTCATGAGGGAGTAAAATTTTACAG
CATATATTTGTTGTACGTACATATATTGGTAATCATATATATGCAACCTTATTTCTCTCT
TTTTCTTCGTGCAACCATAATTGATAATCATTTCACTTACTACTACTATCTATAAAGGAG
TAGTGAAGGGTCTGCGGTCTGCAATTTCCATACCACCAACTTCTTACTCTTTCCAGTGAA
GAAAGAACATAGGGAGTATATGGGGTAAAAGGATCCACGTGTCAACCACCTTCACCACCA
TTTATATTTTTGTGAGAAGGAAAAATGATATGATGAAAAAATAGGGACGCATATGTTAGT
TAAAAGTATATAAAAAATTAAGAGATGATGAATAAAAAATAATGATAATAAATTATTTTT
ATGGATTAAAATCCCGTTACAACGCACAGATAATATGCTATTTTAATTTAACTTTAATAG
GAATTGTAAATTTGACCCTGAGAAAAATAAATTAAAAGCACCACGTCATGTGCACATCCC
GGCGCCACGTCACGCACAACGCCGTCCACGGTCCACCGTCACCGTCACATGGCCCCCTGG
GCCCCACACTTTCTCTTCTCCTCTCCCTCCTCCTCCGGTCCAGAGAGCTAAAAAAAATAA
AAGAGAAAAACTACGCCCACGCAATCGCCCACCCCCGTCGTCCAACATGTCCCACCGCCT
GTGGGACCCACCGAACCGACCCAAACCCTGGCCCCACATGTCGGTGACGTTTTTCCTCTC
CATTGGCCCCCACGAAACTGCTTGTCCACACCGCGGGAATCCCCACCCGGAGTATTCCAC
CGAATATTCCCCACCTCCTTCTCCGATACGACTACTCCATCCCCCCATCCACCTCCTCCG
>Os01t0764800-01 3000 bp upstream sequence
GATAAAGAAACATATTCACCAATCACCAGTACTGCCCGTCTCTGAATTTCAGAGTCGAAA
GCCAAAAGGTAAGCTACTCGATTGACTGTATCCACAGTTCCACACCCTGCTGTTCCCCGC
GAGAACAAGTAGTACAGTATTGCCCATGCATTCGCGGTGCGGGAGTTCCGTGCGCGCGCG
CGCTCCGTGTACGCGCGCAAAAAGAACGGCGGCTCTCGAGGCTTGGCACGTTGGCACGCA
CGCGCGCGCCATATGGGCTTGCTCGATCGCGCGGCCCCGATCACGTACGTGCGACTGTGC
GAGCGACCGAGCGAGAACCACGCGTGCCCCGGCCGCCCACCCCGCGAGTCCACGGCACAC
TCGCCTGAGAAAAAAGTGCCAATATCGCTGATCCATCCGTGGGTCTGCGCCGGCTAAGGT
TATGGTTGGGTCAATTCGTAAACATACTTATACGGTTTTTTAATAATAAACATACTTATA
CGATAAATTTACAGATACAAGATTCTTTGCAATATTACTCATACAATAGCAGTGAATAAC
ATGTGAGTCCGAGTCTAAATATCAGTGTCTGCTACTTTATCAACAGTACTGTAGACATTT
CCACTAGCAAATTTACCATTTATTTTTAGTAGTAGTACAAGGCTGCACGATATTGCTGAT
ACTATAGCAGCTATCGTGTAATGACAGTACCCAACACGTAGTATAGTAGTGTTGTTAATT
GTTTTATATCCTAAAATATAATAATTTAGTGTGGGATGTAACATAAAGTATTTTAGTAAT
TACGAATGAATATTTATATTTTATATTAGATTGTTATATTTTAGGACATGACTTATGGAG
AGTTCGCGTATTTGGGATATACAACGACGTAGATCGATCGGTCTGTGAAGTGAACGTACG
ACTCGTCGGTCTCTATCGATCTCGGGGTCAAGACTGACGTTCTGACAAGGGAAACCTGAA
TGACCTGTTAAATTGGACGTGGTGTACTGTACACTTGGCCAGAAGGGGTTGCGTACTTGT
GTACGTATTTCAGTATTTCTGCTCTCGATCTCTCTCTCTCTCTCTTTCGCTAGTTAGCTT
TGTCCTTTATATTATAGGTTGATGTGTTGTTCCATTCCCTGTACGGCTGAGGGTGCAAAC
GCCCGCTCTTGTTCCTGTCACCATGTCCCATTCGATCGTTTTCCTCCTAGTACAGTGGAC
ACGCAGATTTACTGTAGATCCTCGAAATGGACCGGCGCGGTAACACCGATCGTAAATTTC
TCAGTGAAAAAAAAATGCAATGTAAAATCAGTTAAAACATGTGGCCAAAAGATCAGACTC
TGCTAATTACAGCCTTACAGGGGGGCTCAGAACCAAACAAAACCATCTCTAGCCACCAAA
ATTGACTCACGAGAGGTTAAAACTTGATTGAAAGGAACAACTCGATCGACAGATCGATCC
GATTGATCGATCGTATCCTAGCTATTAGCTAGCTAGCTACTACTTCATGAGACGCGTTAA
TTGAACCGATGTTAACGAAAATAATTGGGTGTACTAGCTAGCACAAGTCAAGACACGGGA
AATAGTGATCGTTTCTACGCCTCGACCCGATCGATGGATGATTCGATGGACGACACGTAA
AACACGTTTGGCTCTTCGCGATCACAGAAAGGGGATAGATAGGCCGACACGCGCGGTACA
AGCTGGATTAGTACATTATTGTCTCCACATGTATATATGATAATATGATTATTGCTGTAG
CCCGTAGGTCTATCCAGCCGTACAAGTACCACTATGTATATATACGTACGTACCCTGTGG
ATCAACCACAAATTATTTTTGTGACGTGCTAATTTTATAAAGAGGTTTTGGAAGGATTTG
CTAATTATATTCTAACGAGCTTATATGGAAGATGAGTCGACAAATGCAGCCAACACGTTC
ACATGATTAATTACGTCCAGCCCGGCAGTCTATATTTCGACGTGAAGTTAATTAGCTAGC
AGAAGATCCTATTTGTGGGTCGTGTGTGATTAGTAAACTGTCTGTGTGTGTGTGTGTGTG
TGTGTGTGTGTGTGTGTATGTATGTATATGTATATGTAATACTGAACACATTTTAAATGG
ATTTTTAGTTAGAGCCGTGTTAGATTTTAAATGGATATTTTGGAACACTAGCCCGTCGTC
AGTCATCACTTTACTAATTTGAACTGATGTCGATCGTGAAAAATTTTAAACCGATGAAAG
GGTAGAATTCCTAGCATAAAGAAACTTTTCAAACTTACATTACATTACTTTAACTTGCAA
ATAAAAAATTCTACAATGCTAAAATGTCAAATATTCTTGTGGAAATTCTCTTGTCCGTCA
ATGCCCCGCTTGTTCCATGCATGCATCTCCAGCTGCCGGCTCACTTGTATTAAGGAAGAA
AAATCCCATTTCTCCTTTCAGTCCCTGTCCACTTACCATTTCCTTAATACCCTCACACTA
GCACATAATTCTCTCTGATGATCTGGTCAGGTGTGGCGCTGCACACTACTGTGTCGACAC
ATACCCAAGCAGCAACAAAACACCCCCTCTCCTGGATTTCCATTTTCTTTTCGTCCAACC
TTGATAATACATTTTTATAAACCTATTCATGTCGTATATTACTTATTAATTTCTCCATCA
GATGAGAAATTGCCGTTGATTAATCCGGAGACGAACAACTACACAACCCGACCGGTCGGG
TAATTAAAACCAATTTAGCTCTCGTTCGTCAGCGCCGATGGCTAAGCTCGCTGCCGGGGC
GCGCCGGCCGCGCGTCCCGTCGCGGGGCCCGGGCGTCCGACGTGGCCGACCAGGCGGGCC
CACGTGCCCCCTCCTCGCTCGGGCAGTGACGCCCGTGTGGGCCACGCCCTGCCTCCCCAG
TCCCCACCCTCACCGGCCCGCCTCGCTCGCCCGCGCGCGCGCGCGCGACGTGCATGGCGC
GCGGCCTCCTCCCCCCCTCCCGCCGCTATATATACCCCTCCCTTGCAACCGCCTCCTCTC
>Os09t0437400-00 3000 bp upstream sequence
TCTGGCCATTCACGTAGGAATATAATTTTAGTACTACCTGACACGTAAACACGTACCGAT
CATGCAGCTAGCGGGCACCGACGGCAAAGAGATCGAATAATCAAGAGGTGCAGTTAAAGC
TAAGACAAGATTAATTGCAAAGTaatcttatcttattatagagttatccaccactaactc
cttaaacttaacatacaaagataccatgtcatcgtccactaacaatcatcacatttaaat
atcatgcaaacatgctatatctttatagtttttataatttaagagtttttcaaatacaaa
catattaaattatcatccaatataattcacataatgtttcaatatatatctttattatgt
tttatgatatcctatatacttttatagttcgttctcacttagttagtgcttaaatgatta
atctatggtccaaattatctttctccttttttcctctaattaagtcatattacatcaact
gtttttagcctttagatgattaatctacggtccaaactatctccctgcttttctttttcc
ataaagtcataccaccttatttttttacgtttgaatcaccattctacatactatttaaat
ttaaattatcataaaccacattaacttacttaatttgatgttatctagctatcttacatg
ttaattttttattgttatcataataaattcccgcagcaatgcgcggggttttacctagta
taaacaaaacTTATAACTGGTTAAGTCTCTCTCACGGTAAAACATGTCTATTCGAAATCA
AATCCTAAACTTGATAGCTAAACTTGATAGGAGAGCGTTTGTATTTATGGTTAATTAAAT
TTCCAGTAGAGTATATGTGTGCACGTTTATAGAATGATTGTCTATGCGTTATGTAAGCGT
CTTATGCGCGGTTGTACGGTGGGTTGTACATATTGTTTTTTTTCTAAAAAAAACTAAGAC
AGGATTAGAGAGGTACTAATCGTGCCACCGACCTCCTTATTCCTTCTTAGTTAAGTAGGT
ATCtactctctccgtctcataaaaaagaatttagaaccggatatgacatattatagtata
ataaatatggacatatgtatgtctagattcatagtattaggatgtgtcacatccaatact
agcttgtttttttatgggatggagggagtaTAATCTATCAAGATCGACATATTCACATGG
CTCGCTAATTTCATCTCTTTTGGCGATTAATTCTGTTGGCCCCATTGGGTCACTCGTAGC
ATCTATATTTCTATATGCCTATATATATATATATATATATATATATATATATATATATAT
ATATATATATTGTGTGTGTTACATGTCGAGTTCTCAAGTGTACACATTTCCAGACTCCAG
TACTGTAGTAGTTGCCATATActatctccgtcctaaaatatagctatttctagcacagta
cttagtcctaaaatgaagctatttttctacctaccttctcctctcaaccaatcacaacca
ttctttttcatctaccttctcttttcaaccaatcacacacctttttcaattattctcacc
tattttcttaatacccatgccaacctcaaaaatacttacattttagaacggaggaagTAC
TACGTAGGAGCAGTAGCTATAGCTCGTCGGTCATGTGCTTGCACGTTGCAGCAGCCACCT
TTCCAAGCGATGCCAATGTCCTTATCTGAAGATCTAGCATAACACGCCGGCCACGTATGT
GTCCTCCGTTTCTAGTTTATGATGAATAAGAAACGGTTTAATTTTGTGTGATGATGCTTT
GTTAACGGCTGTTTGGTTCATCAAGTAATGTAAAGTTTGGGACATGCTTTAGCTAAATAG
TACTTATCATTCTCCCTTTTAATTTACATCTGGGTGCATGCATGCTCAGCTCCCCAGGTC
ATTAGTTATTTGAGGGTGGTTTATTAAGAATTGTTTCAGGGATCAGAGCATAACTCAGTG
GTCATCAGTCCATGCTTTGGGGGTTTCTGTCCTTGTCACGTCGGGCCAAAAATAAAATAA
ACTCAAGACTCAAATCATACAGGAATTAAAATGAAGAATTTTTTAATCTACGACCTTTAG
ATGGATTCATGTACATAGTACACCTCTAGCATACGTACTTCTTCCGTTCCAAAATATAAA
AATTTTGGGTGAATGAGAGAAAATTGTAAATGTCTTAGAAATTGAACATAAGACCTTAGA
GATAATTAAAACCACACACTTCTTACCACTGCACTATCAAGTGCATTTTAGAAAATCACA
AGTAAGTATATGGCAATTTTACGCAGATGCACCGGCTTAATTCTGACTTGGTGATCCATC
ATGTTCTAACCTGGCATCCGATCAAACACAATCATGCAAGCATGTTCCTGTGCAGGCCAT
ACATAAATTAAAGTCCGTACTTACCTGAAAAATTAATTAATTTCCAGCGCACACAGCCTG
CCTCAGGCCCTCAGTTAGCTATTCCACTGCAGAAAAAGGAGTGTGAATTAAGCACAACTC
CAGAGTCCAGACTTGGCGATTGCGCCAAGCTCATCACTAAAATCCGGAATTGATATGATA
TATTCCTGCTTCGCTTGCAAGGCAACGTACGTACAAAATATATTTATACTTTTTTTTTCT
GAATCTTCTTTAATTTGAAGTCTAGCTATCTAAGCTAAGCTAGCTAAAGCTTAGCCCGGA
TGGATCAAACACAATGCATTCTTGAGCGACACGCCGCGCTAGTCTCGTCCAATCAAAACA
TTATCAAATCCCATTTTAAAAACCGGGAGAAAATTAATGGAATCTCTCCGGCTGATGCAT
ATGCAGCTAGCTTGCCATGTTACCCCTCCATGGCCGCGTTGCGAGTACGAACTGATTATA
TAATCGCATGCCCACTCTCGCATGCCGTCCTCTCGATCCATTCATCATTCGCTCGCTCTC
GCTCTCGCTGATCTCTCCATCTTCTTCTCCAGCTCAGTTCAGTGACAAGATCGATCCTAA
>Os01t0794800-01 3000 bp upstream sequence
TGACTACCTTAATTGGGTCTTTTGGGCTCACCTGATTTTCATGGTGGGCTCAGCAatatt
cttaggaataagatcactttgactccctcaactgaccaccgaatctaaatcgtatccctc
atatgcaataccagaaatcttgaccccccaaacttgtaaaaccggtgcaatttaactccc
ttggtggttttggatggtggtttcgctaacgtggcacacacgtggcagtgttgacctggt
ctttgttccacgtggcattgacgtggcgcttatgtggcattaaaataaaaatatatatgt
gggcccatttatcattcacacaaaaaaaattgtgggacccactgacatgtgggtcccaca
tgtcatcttctctctcactacccttcttcctcctctctcccttatttctctctctctctc
tccccttgacatgagccggcggcaggggcttggtggcggcatcggcgagcgggtgccgga
gtggtggctgcggtgggcggtggacctcgggcgacaagcgcgggagcagctcctcctTGA
AATGGGCGGTGGACCTCGGGCGACGTGCGACGAAATGCGTCGGGGGAGATGGGAGCACGC
TCCCAGCCGCCGCTCCTCGTCCCCACTCTGTGTCGTGGGCAGTGAGGTGGGCGGCGGCCG
CGGCGTCGACGGCAAGGTGTGCGGTGGCCGCGGTGGAAAGGGAGCAATAGCTTGCGCGCC
CCAACGCATGGCGGCAGACTGGCCTCGAGCGCTCCGGCGTCGACCTGGCCATGATGCGGA
GCAGCGACTGGAACTCCTCCTCCTCCTCCGACACGGGCCCCCTCCCCGACCACGTCCGCC
GCGAGACCGCCCCTTTTTCCTCTTGGACTTGCCGTCGGCCGCGCCCGCGGCGGCCTCGCA
AAGACTCGGGAAGTTGGCGGCAGGAGCAGGAGGCTCGGTGGCCACTGGGCACCACCATCC
CCATCTCCCGTGGCACTAGCACCGCTCCAGTCCCGGACCCGCTGAAGCCAAATCCTTGCT
ACTGCGGCGGCGGCAGCGGAGGCGACGCGAAGACCGTCGGCTGCTGCTGGATGGCAAAGT
GCAGCCCTAGCCCCGCCGCCATCATCCCCCGCGGCAAGCGCACCACCGATGCCACGAACG
CCTCGGCCTCCACGACGATGGACAGCGACCCCTCCTCCTCCTCCGGCGAGTAGACTAGCG
CACCGGCGAAGCGGTAGAACGCCGGGAGCAACGCCTCGAGGGAGTCCCTGAGTGCACGGA
CGACGTCTCCGAACAGTGGTGGTGGCGGACGAGCAGCAGCGCGCCCAGTACGCGTCGAAT
GGGGAGAGCGGCACGCGGCAGCAGCCGCCGCCATCTCCATGCGTCGGGAGCGCGACGGAG
GTGACGCTCCTCGTGCACACCGACGGCGGCGGTTGCGGCATCTTGGCGACGGCGAACTCC
TCCGCCGTGTTCTGAATCTCGCCAAAGCTTGTGGGGTGGTTTGACCCCCACTATAcgccg
tcgccgcgctgtccgccgtcgccgctccgtccatcgcccgccgacgccgccgccgttccg
gatgccgctcttgcatgaagagaaagagggacagatagagaagggaggagagggaggagg
aagaagggataagggaggatgatacgtgggaccaatgggtcccataatttttttttgtga
atgacaaatgggtccgcatatacttttttattttaattccacatcagcgccacgtcaatg
ccacgtggtacaaagactaggtcaacactgccacgtgtgcgccacgtcagcgaaaccacc
ctccaaaaccaccgagggagtcaaattgcaccggttttgtaagttcgggggtcaagattt
ctggtattgcggttgagggatacgatttagattcggcggtcagttgagggagtcaaagtg
atcttattccataTTCTTATATGCGATCCAATTTTATTGGTGGGCTTGAGAACAAATAGC
TTTCCGATGGAAGCGACAACTGAAGGAAACTCGATGATCTACTTGTTCCACTAACTGAAT
CGGACAAATTTTAGTAAGTGACGTTAACTTCTGCATTAGAGAGAGAGAGAGAGAGAGAGA
GAGAGAGAGGAAGAGTGCACTTGGGTTGGCACTTGGCAGTGGACTTTCAAAACACACACG
CGCATGCTTTTCACCTATCTGCGTCGCGCTTTCACCTTGGATGAGTTAATTTACATGGCT
TATAAGGCTCGATGCTCCGATTAGTCAAACGCGGTTGCAACCTAGTAGTATATGTCGTGG
CATGATCTGTTTCATATTGTTATGTCAAAGATGTCATTTCGCAAGCAGATGGAAGCACGG
ATTGGTTTAAAACGCTGAACCGTTTAGATTCTAAATTGTGTTCACGGAAATGCATTGCAG
CCTTAACAGGTGtacttcctccgtctcataaaaaaccaatatagtacaggatacgacaca
tcctaatactatgaatttgaacatatagtattaggttgagttttttttttacggagggag
tatttAGGTAGCTTGTTTTTTCTTTTTTTTTAAGAAACATAGGACTACTACAAACAAACG
TGCACACTCACTATGTTTGAAAGACTGGCACTTCATATCTTGAGATATGTTtaccactca
aaaaaaaaaattaatcataaatacgagcaactatggtgtcaatctaaaacttaaattcgg
atggacaaattccaccacaagaaatttaaccaattgaactacgcgcacttcacGAAACAT
AGGTTTTACAAGTTCGTATAAGATGTGTGCTCTGTAAAAAAGTTCGTATAAGATGTGAAA
GGAAGATTGTGGGTTAGGAAATTGAAAAGAAAAGGGGCGCTTCCTTAGTTGATTTTGAGT
TAGGAAATTGCAAAGGAAAGGGGTGCTTGAGAAAAACTAACTTCGTTGACCTGAAGAATA
TGACCCCATCAAATTCAGACATCTCACACCTATAAATTGGCCTTCTTTCGCTCTACAATT
>Os01t0794800-02 3000 bp upstream sequence
TACCTTAATTGGGTCTTTTGGGCTCACCTGATTTTCATGGTGGGCTCAGCAatattctta
ggaataagatcactttgactccctcaactgaccaccgaatctaaatcgtatccctcatat
gcaataccagaaatcttgaccccccaaacttgtaaaaccggtgcaatttaactcccttgg
tggttttggatggtggtttcgctaacgtggcacacacgtggcagtgttgacctggtcttt
gttccacgtggcattgacgtggcgcttatgtggcattaaaataaaaatatatatgtgggc
ccatttatcattcacacaaaaaaaattgtgggacccactgacatgtgggtcccacatgtc
atcttctctctcactacccttcttcctcctctctcccttatttctctctctctctctccc
cttgacatgagccggcggcaggggcttggtggcggcatcggcgagcgggtgccggagtgg
tggctgcggtgggcggtggacctcgggcgacaagcgcgggagcagctcctcctTGAAATG
GGCGGTGGACCTCGGGCGACGTGCGACGAAATGCGTCGGGGGAGATGGGAGCACGCTCCC
AGCCGCCGCTCCTCGTCCCCACTCTGTGTCGTGGGCAGTGAGGTGGGCGGCGGCCGCGGC
GTCGACGGCAAGGTGTGCGGTGGCCGCGGTGGAAAGGGAGCAATAGCTTGCGCGCCCCAA
CGCATGGCGGCAGACTGGCCTCGAGCGCTCCGGCGTCGACCTGGCCATGATGCGGAGCAG
CGACTGGAACTCCTCCTCCTCCTCCGACACGGGCCCCCTCCCCGACCACGTCCGCCGCGA
GACCGCCCCTTTTTCCTCTTGGACTTGCCGTCGGCCGCGCCCGCGGCGGCCTCGCAAAGA
CTCGGGAAGTTGGCGGCAGGAGCAGGAGGCTCGGTGGCCACTGGGCACCACCATCCCCAT
CTCCCGTGGCACTAGCACCGCTCCAGTCCCGGACCCGCTGAAGCCAAATCCTTGCTACTG
CGGCGGCGGCAGCGGAGGCGACGCGAAGACCGTCGGCTGCTGCTGGATGGCAAAGTGCAG
CCCTAGCCCCGCCGCCATCATCCCCCGCGGCAAGCGCACCACCGATGCCACGAACGCCTC
GGCCTCCACGACGATGGACAGCGACCCCTCCTCCTCCTCCGGCGAGTAGACTAGCGCACC
GGCGAAGCGGTAGAACGCCGGGAGCAACGCCTCGAGGGAGTCCCTGAGTGCACGGACGAC
GTCTCCGAACAGTGGTGGTGGCGGACGAGCAGCAGCGCGCCCAGTACGCGTCGAATGGGG
AGAGCGGCACGCGGCAGCAGCCGCCGCCATCTCCATGCGTCGGGAGCGCGACGGAGGTGA
CGCTCCTCGTGCACACCGACGGCGGCGGTTGCGGCATCTTGGCGACGGCGAACTCCTCCG
CCGTGTTCTGAATCTCGCCAAAGCTTGTGGGGTGGTTTGACCCCCACTATAcgccgtcgc
cgcgctgtccgccgtcgccgctccgtccatcgcccgccgacgccgccgccgttccggatg
ccgctcttgcatgaagagaaagagggacagatagagaagggaggagagggaggaggaaga
agggataagggaggatgatacgtgggaccaatgggtcccataatttttttttgtgaatga
caaatgggtccgcatatacttttttattttaattccacatcagcgccacgtcaatgccac
gtggtacaaagactaggtcaacactgccacgtgtgcgccacgtcagcgaaaccaccctcc
aaaaccaccgagggagtcaaattgcaccggttttgtaagttcgggggtcaagatttctgg
tattgcggttgagggatacgatttagattcggcggtcagttgagggagtcaaagtgatct
tattccataTTCTTATATGCGATCCAATTTTATTGGTGGGCTTGAGAACAAATAGCTTTC
CGATGGAAGCGACAACTGAAGGAAACTCGATGATCTACTTGTTCCACTAACTGAATCGGA
CAAATTTTAGTAAGTGACGTTAACTTCTGCATTAGAGAGAGAGAGAGAGAGAGAGAGAGA
GAGAGGAAGAGTGCACTTGGGTTGGCACTTGGCAGTGGACTTTCAAAACACACACGCGCA
TGCTTTTCACCTATCTGCGTCGCGCTTTCACCTTGGATGAGTTAATTTACATGGCTTATA
AGGCTCGATGCTCCGATTAGTCAAACGCGGTTGCAACCTAGTAGTATATGTCGTGGCATG
ATCTGTTTCATATTGTTATGTCAAAGATGTCATTTCGCAAGCAGATGGAAGCACGGATTG
GTTTAAAACGCTGAACCGTTTAGATTCTAAATTGTGTTCACGGAAATGCATTGCAGCCTT
AACAGGTGtacttcctccgtctcataaaaaaccaatatagtacaggatacgacacatcct
aatactatgaatttgaacatatagtattaggttgagttttttttttacggagggagtatt
tAGGTAGCTTGTTTTTTCTTTTTTTTTAAGAAACATAGGACTACTACAAACAAACGTGCA
CACTCACTATGTTTGAAAGACTGGCACTTCATATCTTGAGATATGTTtaccactcaaaaa
aaaaaattaatcataaatacgagcaactatggtgtcaatctaaaacttaaattcggatgg
acaaattccaccacaagaaatttaaccaattgaactacgcgcacttcacGAAACATAGGT
TTTACAAGTTCGTATAAGATGTGTGCTCTGTAAAAAAGTTCGTATAAGATGTGAAAGGAA
GATTGTGGGTTAGGAAATTGAAAAGAAAAGGGGCGCTTCCTTAGTTGATTTTGAGTTAGG
AAATTGCAAAGGAAAGGGGTGCTTGAGAAAAACTAACTTCGTTGACCTGAAGAATATGAC
CCCATCAAATTCAGACATCTCACACCTATAAATTGGCCTTCTTTCGCTCTACAATTACAC
>Os01t0795000-01 3000 bp upstream sequence
GCGGGTTGTCCCTCCGGCGGGCGACGCCTTGGTGGCGGCGCTGGGCCAGCTGGCTCGGAC
GCTGGGAACTTGGGGTGGCATTTGCCGGCGGCCGCCCGCCGATGAAGACCGGAGGCGACG
AGGAAGGCTGTGGCCGGAGTGGGCTCGCCGGATGGCCTAAGCTGATCGCGATGGACACGG
GCTGGCCTCTTTATGGCGCGCCAAATGGGCCAGTTTTGTGCGTAGACATGAAATCTGGGT
GAATTGAGGCTTCCGTTCCGTGGCCAATCCTGGGCCTCTACTTCGTGGATTTGCTTGCCG
TTAGGCCTATGAATAATTGCGCTGTGTTAATtggaaaaagtacacggaaggtctctcaac
ttgtcatcgggataaaaaacatcctcgaaccgcaaaaccagatacgcgagtttccttaac
tatataaaaccgttcacccgaggtccttaggtggttttgaccccggttttatcctatgtg
gctgtggctgttgagtcagcgtgggacccacgtgggtcccacatgtcgggaagccacatc
atcaccttccctctttctcctcttctctctttctgggcggcttctcGCGAACggttttgt
atagttaacttaagggacctcgcgtatcaggttttgcggttcgaggacgtttttgtatcc
tgataacaagttaagggaccttcggtgtactttttccatgttaattagcccacAATCCTG
ATGAGCCTGAGGCGAGCGAGGACCATGTCAAGCATTCAACAACTTGTAAAATTTGTAATA
ACCAGATAGCTTTCTGAAGGATCAGTTTCATCTGAAAACTCACTGAGGCTACCTGTTCCA
CTAGCTGGATCGAATCAATTTTTAAGAATGACCTGACATTAACATCTGCAAAGAAAAGTA
CAACAAAAGAGAGGGTGCAGTTGAGTTGACGGCCGGTGAACTTTCAAAATATGCGTTTTC
ACCCATCCGCGTCGTGCTGTCACATTGGATGAGTTAATTTACATGGATTATGAGGTTCCA
TGCTCCGATTAGTCAAACGCGGCTGCAGCCTGGTAATGTAAGTCGTGGCATGAATCATGA
TCTGTTTCATATTGTCACGTCCAGGAATTGGACAGCTGAACCGTCTTCTAAATTGTGTTC
ACGGAAATGCATTTCGTCGTTTTTTTTATAACAGATAAATTGTTTCCTCTTGGACACTTG
AAAAAGTTATCTCTAATTTTCTTCTCAAATCTCTTCCTCTCACCTActccgtccatatca
aaatataaacatttttgaacttcgacacgatcattgagatactaatttgactaaaaatat
ttaaaaaataagatattttttttaaaaacagttgcatagtatgatagttttttaataata
aatcaaacaacattattcttacgtgattgatagtttttattttttagttgttaatagtta
aagttaaaaagtttgatttagcgttattctagaagtgtttatattttaagatgaatggag
tatgtatttaatgtatttactttggacaatatgaaaagatagctcttgtatgaaacctaa
cacttcctatttttcttattctctcattcacataagcttatatagttggttataacctac
tattaaacttgctttaaGAAGAGGAAATGACATATGTGTCGGTGCAGACATCTAGATCCA
ATGGGCATGCCAAACGGCTACTGGCATGATAGCCATAGCGAGCAACCTCCTCTTGCAATC
GGTCATCCCCATTACCAAGAGCAAGTGGCACTAACATTAGTTGTTGAGTATCATTTGGTG
GACGCGACATTCCTTATGCTTGAGGCCTCCTACCGTGTGTGTTGCCAATCTGGCTATGTA
TACGTGGCAGCCAAAAATCCACGATGTGGTCCTCATCCTCGATAGTGCGGATGGAGCCAA
TATCTATGAGCTTATTAGCGTGTACTCAAAGcaagttttataataaagataatactcacc
tctaattttgtcaacattatctactcattaatttagaactaacatatataatagattgcc
tcaatttacactaaccctagtacactcactaccaatccactactctctttctcttatttc
ttgaaatttgtctagagattgctccttacatgagaagtggctcgtcctctctcctatctt
ctattctctgcgccacatcatcgtatgagtctacacggtatctttggctagtgataagag
acttatagtactGGCTCTTAGCGAGCACGATGTGAAACCTAGTAGTCATGTGGAGATGGT
GGTGTCGGCTAGACATTGACGCATCCACCATGTGTTCCTCTTTAACCAAAGCCATGAGGA
GCTATGTGTCCCCTCTTCAACCAAAGCCATAAGGAGTTGGGGCAATGACTGCATAGGGAA
GCTCAAAAGCAAGAGAGCCAACCCGCTACAACACGCAACCACCTTCGCGGGGGGTATACT
GCTGATGGAGTTGCTACCACCGCTTCTATCGCCACGTGTCTAGGGTTTGGGTTTTGATAC
GAAGGGCGTGAGGTGGTCTAGTCGAATGAGGAACGGGTTTGGTTTAAGGGCATTATGGTC
ATTTTATGAATTTCTCTCTCCAAAATAGTTTAAATAATAATAATAAAATAGTGGGTGCTC
TGTCTACGGGAAAAATAAACATGTTTTTCAGGTATCCACAAGCTAAGCCACATTTTGCCT
TTTTCAAAAGGAATATGCATTGTAGCCTTGAAGCTTGAAGGTGCAAAATGATTAGAAGAC
CAAGAGAGTAGACTCGGTCATCAGAAATACTGCAAGTTGGAAATTCTCAGCACCATACGG
TGTTTGCAAGGCCTTGCAAGTTATTATAAGATGTGAAAGGAAGATTATAGGGAGATTGAG
TTAGAAAATTTAAAAGAAAAGAGGCGCTTGAGAAAAAAAAAAACTTTGTTGACCCGAAGA
ATATGACACCTTCAATTCGGGCATCTATAAGTTGGCCTTTTCGCTTCACAGTCACTCACT
>Os10t0152000-00 3000 bp upstream sequence
gtacataaaaagtaaacaaacatgtatagctcatttttagatgaattttgcaagttgaat
ggcccaatatggagttcgtatgaattagttatgaattttagaagttttgagacattttaa
atgaatttctataatttgcacaattaatgtgaattatgacgtcaccgaggggaattggtg
gcaccggcaagcgggccccacctgtcggtggctcaagggaagcgggtgcacggtggaccg
gtccgcgggcacaccatgtggcggccacgtggtgaccacggcagacgggaaggccgacgt
ggtgccacgagggcaccgacatggggtggcaccatggcaacacgtggatggcctagatta
gtgagggcggccgatcgggcggccacgggcaagcacggcatggcatgggcacagctcagg
acagcccagccgagcgacggcacgcggcggcgcggccaccggcggcgatgacgtgggcag
cggcagcgcagcgcggccggtgaagaggagaaggaggtgggagtcctcgccaagtgcacg
acggtgggtggcgcttgggaaggggcggacaggcacggccgcgagctgaggaggagaagg
gaggggttagacggggaaggggaggcacaaggcggtgggaaatagcggccggaggccggc
gacggggaaaaaactcacctcgacggggagaagaggactccagcggtggatgacgagggc
gaggaggtggccgaggtgcggtactcgacggcgaagccgacggaggtgatggcgagcgac
gacagcggctaagacggcgatgattgctggtcggaggcggcaagggcagtggcggcgtgg
gttttgcggtggggttgtgttttggtggtggttggaggcagaggagcggctgccggggtg
gagctcggcacagcgatgccgatgacggcggtggcgcagcgcggcggccactagggcggc
agtggctggcggctggaggtggtgtaagttggtggtggctcaggtgcacagggaagaaag
cgtttaggcggcagtttggtggagcggagcagcggctgggatagggcttgatgcagcgga
gctgccagcacaagtggcgaggcgtgggctcggcagactgggggaggtaggaggcgcggg
aaggagcggcgagttgaggaaacggatgaagggaggccggggtgcatttttataagctcg
gaggtggagaacatggccggacatggcggaatcgaagcaacaacggccgacgatttttga
ggggggaagtgggggagagtgggggagatggaggggaaccgattccactcggtttgggct
tgaggacgcgagcgggagggcgccggattcggcgggacgtgggtggcaatgaccggccat
ggcggctgggtggttggaggaaggggataaccccgacaggtggggcccacctattggcgg
ctcgggtagaggagggaggcgaaacgaacttcgcacgagagagaggccggctgggctgac
gacccaaaggaaggaggagaagaagagagcggccagtggagggggaaggagacttgggcc
gagcccaagggagggaggggagaagatttaattcgttttctttttatataaatgagttta
atgaactttgtgactttaaaattattttttgagctccaaaaattcatggaaattattttt
tgagctccaaaaattcatggaaaaatccggagggtattttagggcacaaagaatattaca
aaatatcctcagccaatgatttttaaggaaaaattttaattctcccattatttcacttaa
ttaaattgctttaactttaatttaatttctagaaaatgcattattaatgatttttaatcc
cgaacgaaaatcgggacgttacaCCACGCAAGCCAGGACACGACTACACAGTTACCGGTC
GCTAGTTTGGTTAAAGCAACGACCACTCtatctcacatatgaatcctctttagctaaaaa
aaacaatagtgcacatttttctaaacctctttgataacttttatcttttaaactgtatat
tattttaaaaatatatttgcaccattgtactccactcaaaatatatgacaaaacgagacc
aacggttaatatattcaaacattttattaatttgaaagtaatttatatttacattgcaga
agtaacttagctatataatagaagtaattctctttagcactaaaagtaattacattatga
ctgagttgaaataaaaaaaatatgtggaataaatttacaagcaaagtgtagaaaagattt
tcaagtaaatacatatattcgttatttaaagtaatcactgtgttatattttttaaaaaat
taaaatatggcgtcatatagaaagtaactctttatgataatattaaaagtaactacactg
ctggaggaaagtaactttttaaaaatatggaagtaacacttctaacggtatgttgctacg
gatcttacaaataatatgcagtctaAAACATATAAGTTATCAAAGATTTTGTACCAAAAA
TAAAATGTATTAGTGTAATGGTATTAACCTCATAGCATGCATGCGAATCGACATGACATG
TAGCAAATAGCATATGGTCCTTTTTTTCTTGCAAGTGGTCTTGTTTTTCAACTAATCGGA
CGACTTACGAAAGGGCCTCTTGATAAAACCAAATAGAGAGCGCGTACTGAATATATTTTA
CCATACTTTAAGGATCTAATTAAGTAGTGCCACTTACAATACTAGTACTCAAGCATTACA
ATACTAGTACTCAAGCATTACTAGTACTCAAGGGAATCTGGGACGGAGGAATTATAATAT
GAGGAAGAGCATGACAACTTGCAGAACAGGCTGGATGATGGATGGGATCGGCTGCTATAT
AAGTACATGCCCGGGGGACATAGGCGAGTGTGCTAGCTACTCCAGCTGATTCAAACCAAG
CTAGGAAAAAGAAAGAAACGAGTTAATACTACTACGTCGTATATAAACGTATACACGTCG
>Os01t0938000-00 3000 bp upstream sequence
TCACCTCATGATTACCGTAAAGCTTCTGGCGTTGCCACTCTGCCAAGAAATTAGTAACTT
TTTAAGACATGATCAAACTGCAGGCATGTGATCTTGTAGTTTAATTCATGGTAAGAGAAG
CTCACGTGGTCTCTGAACAATGCATCTACTACCAAAGAACATCGACTGTTGTTTCTGGAA
ACCGTCTAATAAAAAATTGGAAGCTCCTAATCAGACTATCAGAGGATGCCGTTGGACCAG
CATACTTGTCAAGGAAATGGTTTTTCTTTTGCAATTTACAGTATTTTAACAAATAGTATT
TGTTCTTAATAATTACTAGCTTCCTTTGCTCTCTCGGAGAAGTTTACAAGATAACTGCAT
GAGCTAAGGTTAAACTAATCAAAGAAAAGTTTGAAGATAAGGATGAGATATGCTATGCTA
TGCAAAGCTGGTGGTACCAAATCAAGGATCAGTAGAAAGACCAGCTGTGCATTGTTGTCC
TGACATATCATGGACAAATGACAAAGAACAAAAATGTCCTACTGTTCTACCTATTCCCAT
ATCACTGTTCCACTCTCAACCTGGCAGGTCAAAAAAGTTGTCACCCAAAGTAATAAGTTC
AAATGCGTGATTATTACCACATTTCCAGAGGTCCATTTGAGTCTCTGAATCAGAAACATT
CAGACAACAACTCTCACAAAATGTTCTGAATTTAAATCAACAGAGCTGATATTTAGTAGT
ATAAAACGGCAATGCACGAACATGTGAAGTGAGAAAGGAAGCTGGTGCATAGCTGCAAAC
ACAAAAAGGGCATCCAATGATAGGAAAAGGACATCCGTGAGTTTGAGCATGATCAAGATG
GGATCAGTCGACCATGTCTTCTTAGCCCTGACCTGCCCAGTCTCTTCACGTGTAGTGTCC
ATTTGCCATTCGCCTCTGTTACTGTTTACCTTATGATTAATCTGCCAATAAGCATCTAAA
CTAAATCACTCCTCCGGTAATTGTTAATGGAGTTACAGTGTCACGTACTATCCGGCTCAG
CATCCAACGCAGATGCACAGTGAAGTTTACTGCTCGATGTCGAGGTAAAAACAAGACTGA
ACATTTGACAAGACTTTTGGGTATGAGGGAAGCTGAGCAGAGGTTCCCAAGAACAACAAA
AGAGCACGACCGGTGTCTGAAGATGCTGGAATGGTGAAAATGGTGATGTGAAAGAAGCAT
GTGAGCGCGAGTGTGTGTCTATGAGAGAAGATTCGTGTAGTGAGAAGAGGCCAATGGATG
GAGTGTTAGTATTATTAAGCGAGGCTTGTCACGTGAATGTCCTAGCTGCTCCTCATCCAG
AGATGGGAGGGATGGTTGGAAGAATCTCCATTGTTTGCGCCGTGTCGTCTTGGACGTCAG
GATTGGATGCTGTCCTGCCAAACTTTAGGGGAAGAGAGAAGGGAGTAGATTAACAACATC
ATTGAGGGATGAAGTTAGTGTGCTTagggggtgtttgggagagaggggctaaactcttaa
aaccataagtctctaGAGGAGAGACttactccctccgtcccataatagatggtgtttttg
actttttatttgtaacgtttgaccatttattttatttgaaaaattagtgcaaatataaaa
aaagataagtcatatgtaaaatacttttgataataaagcaattgacaaacaaaataaata
ataattccaaaattttttgaataggacgaatgatcaaacattgataaataaaaactcaaa
aagacaagtaatatgggacgcaggtagtatgttttagcccctctctcccaaacaccccct
tagttactgtggtgcatggcctagtctagcattaggcaagatactaagcaCTTGATTGAG
CAGTATTGATGAGACTGGGATCGCTGTATATGTGTAGTTGGGCTTAGAACTTTATTACTC
GGGCCTAGGGTTAATTAGTCTGTTTGGGTTGACATGGTTACATAATTGGCTCTGCTTTCA
ACTAATTTTACAAATTTAAGAGTTGAAAAAGGGACCACTTCTATTTAAGAATTTCTAGGG
CAGGGCTTTCAACTGAAAACTGAACAAGTTTAGGGcccttttaattgcatgattgaaaaa
aacgtaggaataggaaaatgcatgactttgatatgaatgtaagtgtaaaacagagtattg
caaaacacaggaataactgtttgattgaaccgtaggaaaaacacagaaattagagaagag
ataaaaactcaatggaaagtttatatgaggtagaaccttatgttagtttttctccaaaac
ttggcattaggtatttcataggtttctatagaatttatttatttgattcaaagggctata
tagaaaaaattcctataggaatgaaattctctaaaattcatatgaGACCTTGTttagatc
ccaaaaaattttggccaaaaacatcacatcaaatgtttagacacatacacggggcattaa
atgtgaaaaaaaaccaattgcacagtttgcatgtaaattgcgagacgaatcttttgagca
taattacgtcatgatttgacaatgtgatgctacaataaacatttgctaatgactgattaa
ttaggcttaataaattcgtctcgcagtttataggcggaatctataatttgttttgttact
agtctacgtttaatacttcaaatgtgtgtccatatacttaaaaactttacccccgaagaa
ctaaacacaccCTGAATTTCCTTTGAATCAAAATGGGCTTAACCTGAAACTGACCGAAAT
TAATCCTTCTGCTGGGCTTTGAAACAGCTCCCAGCTGGGCTGAAATTGCCGTAGCCCAAA
TGGGCCCAAACCCTTGTTGAATGGGCTCGAACTTTTGGGCCGTCGAGGCCTATGCTTCTG
AGTTCTGAAGTTTCTGAACCGCGCAATCAATCGAACCTTCTGAAGCCTGAAACCAACGAT
GCGGTCGCATATTCGCATTGCCGCAGCTAACGCCTAGCGCCGGCGGCGGACTGGCGGTGG
>Os06t0581000-01 3000 bp upstream sequence
caccccgctcgctgcttctcctttttattgtcattgagattttaaaaatcgaaaatgatt
atcaatgtggttttttttctttatactttctagaagtcccggcaaccgctttacttgttt
actttacggcctgcctgatatccctccttttaatcgtcattaggattctatttgttgttt
tattaacaatttttatatgctgtattaactgccaccaactctactactttataggtatgt
tacttaatttatctcgtcatgtgttttagatggtcttttctttcaatagtctttattttt
atcataaattttagttatttataaattttattcctaattgaaatccttttttCTAATTTC
AGAATTTATTTTTTTCTAAAAAAATTAGttaataccatattgtgttcttttaatgttttt
attttttattctgaatttcagttgtttcaaaattgtattcctacttgaactctgttttag
tttttctaattttggatattattatatttttattctaaattttaattaatctcgtattgg
attcttatatggattcttctttcaatattgctatttctaattccgaatttaagctaattt
taaattgatttcctacttgaacacttctttattttcttttgctaatttcagatttatttt
tatttttattccgaattttaattaatctcgtattgggtttttagatggactcttctttta
atatttcttatttttaattccgaatttcagctatttttaaattgtatttctacttggact
ctcgtttccttttctaatttGGATTTTATTTTATTTTTATTTCAAATTTTGATTAATCTC
GCATTGGGTTCTTATATGGAAACTTCTTCCAATATTTCTTATTTTTAATTCCGAATTTCA
GCTATTTTTAAATTGTATTTCAACTTGGACTCTCCTttccttttctaattttggatttta
ttttatttttatttctaattttgattaatctcgtaataggttcttatatgggaacttctt
tcaatattgcttatttttaattccgaatttcagctatttttagattgtatttctacttgg
actctcgtttccttttctaatttggattttattttatttttatttcaatttttgattaat
ctcgcattgggttcttatatggaaacttcttccaatatttcttatttttaattccgaatt
tcagctatttttaaattgtatttcaacttggactctcctttccttttctaattttggatt
ttattttatttttatttctaattttgattaatctcgtattaggttcttatatgggaactt
ctttcaatattgcttatttttaattccgaatttcagctatttttagattgtatttctact
tggactctccttttcttttttttttctttttctccgattaatgtgggaatttctagcccc
cacagcgaacgtggtgactcatttcaaagctgttttaataatataatagATTAGCTCATA
TGCATGTTAATATTATTCTGATCTTAAACCAAAGGGAAAGAAGAGGAGAGAGATAGATGA
GCTCATTTGGTTGTTCCATTTTACCATTAATATAGATTCTCCATGATGATCCACAGGATC
TAACATTTCAGGCATTTGTAAAAATGATTTAGACAGTAATGATCAGATAACACTCTCCAA
TGATTCATCTTAATCTAGTCTTTTTTCCGCACAAAGGGGGGAAAGATTAATAGCATTCGA
GTTTTACATTAAAAATGATTGAATTAATTTCCATCAAACATTTTTTACGCTTCCATCGTA
GTGACAATTTTTAATCCGTTTTATTAGACAGTAACAATATAACTTCAAAAGTGTGAGTGG
CCTTATAAGGTTGCGTTCTATGTTGTTGTTTGGCTTACCTACTCCAAGCacgagaaacgt
tacagattattaattaagtattaaccgttacaaacttaaaaaataaatttatttagtttt
tctaaataactttaatatagaattttttttttaaaaaaagaaaaacgtaccatttagctg
ttcgataaatatactcatgataaataaggcagtGGCCCCTTTTAGCCACGTAAAAGAGCG
CAACTTAAGATAGATCCTTCACGCATAACCTCATCTAATTAAATGGTAATTGTGGAAAGA
TAAAACAATATAAGCCCTTAGGACAAGTAGAATAGTTTAGCCTTCTACACAGAGATAGTA
TCCTCTTCTATAGTTGAGACAATAAATGCTCTTTCCACTAATGCTATATCCTTATCTAGC
AAAGTTTTCTCTTTTCTTGCTTTAAGATTAACACCGATTTCTCTCTCTTATCCACATTAG
TAGATAGATATAGGTTGCAATTTGGCGAGCCAGCTGTCAATTGTTGCTATACACTCAGCA
AATTAGTTTAGTTGGCAGTTTCATAAGCTATCTAATAGTTGTTGTTGTACAACCCATAGG
AGATAGGGTCTTATTGTTTACCATATAAAGAATAAGCCATTGTTAGAATATAAAatttga
aacttaattatctttttttcagattgacttttaagtcacaaaagaaacacctataaaagt
tttactcccaaattttttccgctaataagcccttacagcttataatcaaCTCTTGGTCAA
CCGATCGATGGGAGGTAACAAATAACAACAGAACTTCTAATGAATTTCTCTCAAATCCAA
AACGAAAAACAAACAAGAAACACTAAACCTCTCTTTTCTCATCCTAATTTCCCCTCTCTG
TTTTTTTCTCTTCTTTTCATTCACAAGAGGAGGAAGGGGAAGGGCATCTTGAGATCGACG
TGCCTGCTTGCATCTCCCTTGTGGATGCGGTCACGTCCATGTCGATCACCCCCTGTGTGC
TGGGGTTTGTGTGTGATGTTTGTTTGTGGCGCCCTCGTCTGCTGCCTTTTGTGCCCCCTC
CCCCCTCCCTTCCCTTCCACTCTTTTAAATACACCACCACCTCCTCCCTCTTCCTCCTCA
>Os10t0110600-01 3000 bp upstream sequence
TATTCGAACTACTCACAGTCATTGTTTTTATTTATTTTTAAATCCTAGCTCAATGTTTTA
AAATTTAGTGGTTGAATAGTGCGCGACATTTTTAAAATTGCGTCCACCGCTCCACCAAAC
CAAACTAGCACGAAATCTCTCTTATGGCACCATCATCCTATAGTTAGCGTGAAATCTATT
AGTGTGACACCTGTGTCGTGCTATATATGAGGTGACACCAATATATTTTTTCAGAAGTTC
TTAAAATCGGTATATTCACGCAAAACACTATGCAAAAAGTGTGTTTTCAAGAAAAAAAAA
TTCCCACATGCCAACATACACTAGGAATCTAGCCTTTCCATTATctattatcttattaaa
ggaataaaaaaagaagtctccacgttcgctctcacggcctagaaattctcatattaatca
gggaaaaagaaaaacagagtccatatagaaatacaatttaaaaatagctaaaattcggaa
ttaaaaaataaggaatattagaagaagagtatagagtccatatagaaatataattaagaa
ataatagaaattcagaattgaaaataaggaatattagaagtagagtacagagtccataca
gaagtacaattaaaaaataatagaaatttgaaattaaaaataagtaatattagaagtaga
gtatagattccatatagaaatataatttagaaataactaaaattcggaattaaaaaataa
agaatattagaagaggagtatagagtacatatagaaatacaattagggaataatagaaat
tcggaattaaaaataacgaatattagaagtagagtatagagtccacatagaaatacaatt
aagaaataatagaaattcagaattaaaaataatgaatattaaaattagagtatagagtct
atataggaatttaaaactaactaaattttggaataaacataataaaattaaaaTtagagt
ttagagtccataaaaaaatacaatttacaaataaccaaacttctaaattaaaaaaacatg
ggaagaagagtgcaaagtcaatacaggaatacaatttagaagtaaatgaaattcgaaatt
aaaaattaaagaatattgaaagatgagtttagagtccacatagaaatacaattagaaata
ataaaaATtcagaaataaaaataataatattagaagaagagcctaagtatatatagaaat
acaatttacagaaaattcagaattaaaaaaaatattaaaagacgagtctggagtccatat
aggaatatatataatctacaaataactaaaatttaatattaaaaataattaataACTAAC
ACATATATGAAATACAATATGAATATTACACATTAGTAGTTTCGTAAAGATAGTACAAAA
TTTAAAATTATGTTGCCATTTTAACATATTTGAATAATACATTGAGAAAATATATATGCT
ATTATATGAgagaaaatataatgatgctagccgcacaatctgcgcggaccaccatactag
ttattaaataaagagaatacctgcaatgtgaCTGATTCCTGTGATCCTGTTTCCTACAAA
TAGATCTTTTTGTTGTTCTGTCGTTTCACCTACTGATATTCCGCTAATCTCCAGTCTCCA
CAGTTCACCATCTCCCCTCCCACCTCCGACTGCCTCTTCTTCCCTCATCTCCATTGCTCA
CTGCCTCACTCTCCTCAGCTCTCTCTCTCTCTCTCTGCTAGTGCTTCTAGGATCCATCAT
CCATGGCTGCTTGCAAAGTCTACTTCTTGTGCAGCATATTGTAGGATTCTATTGTTTGAG
AACATTTTAGGGAGTTGCATGTTACAGGTAAACCGCACTTCTTTTTCCTGAATCAATTCT
ACATATGAGCTTTTTTTCATGCACAAAAAAAGTATATAGGCATTGAATGAATCTACTTGT
TCTTTTTTAGTAGTGAGAGGTCTTTTTCCACTTGACAAAATGAGAGGTCTGTTTCCTTAA
TTCAGTTAACCTTCGTTCTGCAAAGGATGGTTCAGTGCTTTCTGTTACTTTGTTTGCCGA
TGTACTGGCGATTATTCCCTGAACTCTGTCTTACCTTATAATGAAAAAAGTTCATGAAAC
AGAGTACAATTGTTCAAGGTTATTTCTGTTTTACACTTCACTTCTTAGTTCTGTGTTTTT
CGTTTATTTATTTTCATGATTGATTTTTTTTAGACAATGGCTTTTATGATTGAATATGAC
AAGAAACAGGGGTAGCTCTAAATCTAAATATCCAAGAAAAAGACTGTGATAGTTGACAAA
AATATACTCATGGATGCTCATTACTTTTTACTACAGTTCAATGCATGTGTAACTATAGAT
ATATGCTTTCCTTGTCTACAAAGTAGGGAATCTGAGGGAGCAAAAAGTTTATCACATGGA
GGGAGCAGATGAGGAGAGGCCACTAATTCATCACCTGCCTCCACAGGTACTATTCTATTA
CCTTAAGTTGGTACCAAATATATTGCATCTCCATGTGACACATGACATGTAAAGTCGATA
ATTAATTTGGCTTCAGTTTATCAGAAAGAAACAAGAAATACATGAGTTCTCGCAGCAAAT
TTGCACATACATTTAACGCCGATTCTGTGTAATAAAAATTAGCACTGGCATTGTCATTCA
GGAACAATGTTCGCAATACACCTGCGATGGAACGGTTGATATCGACAGAAGGCCCGCACT
GAAGCATAGCACAGGGAATTGGAGAGCATGCTTCTTCATTTTAGGTATTTCAGAGAAGTT
CAGAAATATTCCAAACAAATTTAACACTTTCTTTGTTAAACCTGCACAACTTTTAACCAA
TATATATTGGGTCTGAACATATATGAACTAGGTGCTGAATTCACTCAATGCCTGTGCTTC
TCTGCGGTCGTGAAGAACTTAGTCAGGTATCTGACGAGTGTGCTCCAGGAAAGCAATGTC
AATGCTGCCCGAAGTGTGTCGACTTGGATTGGAACTTGCTTCTTCACACCACTCATTGGA
>Os02t0121300-01 3000 bp upstream sequence
TTAAAAAAAAGGTAGTATGAGATATTTTTTTTAGGTACATATACACTTCAACCATATTTT
CAATCAACATCGAGTATTATCAACAGTATGGAGGTACGTGTGTATATGTAATCGACTGTT
TTATATCTTTTTTAAGTGGAAGCGGCAAGAGTATTGCCGAATATATTAGAAAGATAGTGT
GTGACCCTGTTTATAAGGAAAACCGGGCCAAATAACATACAACTGCGCGTTTTGCTAAAG
TGAAACCGGCAAAAATTTTACACAGAAGACACAAAAGCCTAAGGCAAACACAACTACAAA
CCGCATAAGGCCGTGGGAAGAGTAAGATCCTAAGGCGAAGCCGGAGATGAACAACGACAT
AAGCCGCTGTCGACGCCCGACCTAAACAGTTGGACTGTTTTATATCATTATTAGCGGGGG
ATTGTATTAAGTTTTTCAATAATCCAGCGCAAGGATAAGATAGAATATAAGATGACAAGG
TTGTATTTGAACTTTGTATTGGAATATGTTTATTAAAACATTTTGCCCAAAATATAATAC
GGATGTCTTAATAAAACCGGTTTTGGGAAATTTAATATTTATCATGTTGAGCAATTGGAG
GGTTTCAAGATCATTTTTTGCAATGGTGAGATTTCCTTCACCAACTATTTTTTGTTATTA
AAAGGGAAATGAAGTCATCTTGTATTTATGTAACACAACAAACTCTCCACATCTTCTTAT
AATTTTCTCCTCTGTGTTTAGATCCTGAAATGAATTGGAGATCAGGTTTTAGGCGCCACA
GCCAGGTGCATGGAGATTGGAGACAAGACGAAACGGCACTTGCCTGCAAAAAGTAGTGGA
TACTGTCTTTCTACTTCTCCGTTCTTCCAATGATGAATTGGTGATTGGCCTTTTCAAGGT
AGTTGCAGCAAGTATCTATCTATATATCCTGAAGATGACAATTGGAATCGATGTTCAGTG
CGTCGTCACCACCACTTGTCATGCTTTCAGAACGTCAACGACACACAACCTCTCGTTTTT
TCCTTTTTGTGAAGTAATTTTGGCGAATACGAGCACCATGAGAACAGAATTTCGCACAAC
TTGGAAAGCTGTTCTTCAATTTTTGCGATTCCTAACGCAACCGCGTGTGGAAAGAGAGAA
GGAAACTAAAGTGAGATCGATCGAATCAAGCATCTCCTGCGTACAGTAGCTGCCAGCCAT
GATCACTTGTGGCAGCCATACTTGAGGCATCTCGATCGTTTTCAGGACGTCTCTGGCTTG
ACAGCTGAGTTGAGATTATTCAGGTTGATCTTTTTGCTTGGTTCAGATTTCAGATCCGTC
AGACTTTTCAATTCTGTTTTCCTACTCGTTTTACAGGTTCTGAAATTGCCAAATGCCGAC
CAAACGAACTCAACACAAGACGTGATTCTGTTGGTATTGGGAGGAGATAGGAAGGAAAAA
CCTGTCCTGCAAATGCAAAAATGCAATATGCCATATTGCCTTCCAATGAGAGTATGTCAG
CATTCAAGCAAACAGCCAAACACAGATTATAGTTCGTCCCATAGAGGCTGGATGTGGAAC
GTTAGCCAAAAACTGGATTTGTAATCCTAATTTTAATTCATTTTAGGCGTTCCTTTTCAA
ATTTTTTAAggctgtgtttagttccttctaaaattagaagtttgggttgaaattggtacg
atgtaactgaaaatttgcgtgtgtatgtcaggttgatgtgatggaaaaagttggaagttt
ggatctaaacacaGCCTAAGTTTCGGCTTTTTAACCAAATATCAATATACTAAACGCCTA
CCGTAAAACTACTTTTTCGTAACATCGTTTTTATTCTATGGCTTATAACTCGAAGCCTAT
CAATGTGACTAGTACTATTTTATTACTTAATGAAACGTCTATACATTATATATATCAAAA
TGTTATAAAACCGTAAAAAAGCCATGATATCAAACTGACAAAATAAtactctatccatcc
taaaatataaggaattttatgtggatgtgacgtatcttatactttgGGTGAGAGGAAGAG
GTACTAATACCACTATTATATTGTActccctccatactcgtaaaagaaatcgtttaggac
agcgacacggtttccaaaacacaactttgacttcttatttctataaaagtatttattgaa
aagtgatatatgtatacttttataaaattatttttcaagacaaatctatatatataattt
ttatattttcaaactcaacaacttaaaagttatttatgatttatattcctaagatttgat
ttaagcattgtcctaaactactttctttataagtatggagTAATATGTATTGGTAACAGT
ACAGTATATACAGCAGTAGTAGTAGAATATACTGTACTGTAGGGGGAGGTTTGGGCCGGC
AGAGGAATGGGCCAGTCGCACATGCCGTCTGCGTGCGCTTCCCGCGACCTAGAATATCGC
CCACTCGCTCAACCGCATATCCCTTCCTAATAACCTCTCCGATCCGTAAACCTCGCCCAT
GCGCCACGTCCCCCCTAGTGTCCTACCTCCCGGACCACCCGGTCTTGGTAGACCACGTCC
ACCTCCCCAACTAAAATATCCTCCCTAACCCAACCACCCCACGGTAACCCACGTACTTAA
CGCGAGTTACCCCCCGCAAAGATCCAACCGCCTCTCGCACCGCCCGCCTGTCCACCCACG
CCTACTGACGAACCCGGCCCACCTCTCCGGGCCCCACCATGTCGTCACCACGCAGGCCAA
AATCGGGGAGAGCGTGTCGTGGTCCCACCTGTCATTGGCTTCGTGGGTGGGAGCGGGTCA
CGTGCATCTCGACATGACTCGAGGAGGTAACCATGGTTATGGTAACCCCACCGCCTTGAC
ACCCGTGGTTAGGGGTGGGGGCGCGCGATGCCGCCACGTGTGACGATCGGACGGCTGCGG
AGGGCATCGGGGTTGGGCGACCCGCCTATTTAACCGCGGGGGCCTCGTCTTCCTCAGGCC
>Os02t0192700-02 3000 bp upstream sequence
gatggtgttcgacattttcgttgagcctcactgcccgcagcgtgtgatgagacagttcgg
acttaggcaggtgtttccgggcaacgtgcagccgaccgtcctccctgccgaccactcgtg
agttcggattgttcatttctaaatttttatgataattacttcatcgagccatataattta
cctctcttcacaggttgactcgacggggacagctagcaggcgcactttgggctccacgtg
tacagcagtacgttgacgactgggtgttagctacagaggaggtgatcaacgagctcttcc
cacacacggaggagaactaccgtgactaccttcgttggtaccttcctcgcactcgtgcgc
gtgtgaccttcactccagacgccccagagccgcacgttgccgctgtcacggacgcgtatc
ccacgcaccgtgaccgagactacttcgtggcggtacatccaatttgtattacttcttaca
attatttcatttatcttgcataatataggacaactactgaatttgttatttccatcttgc
ataggctgatgccgcacgggatatcagtgccgatatcaccgcagtccaagtgaggttgaa
cagaggtttgcacttgactgacgttgagcagagggtgaccttcgaccggatgcaggagaa
gatgcgtgcggtcatgcgcgtcttctcctgtcgcagcgctgtggacgtcgtacctccagc
tggtccggtacaaccacggcctcgcgcgcctaccgtcggagcaggacctcgacctacggc
acctatttcgcacggtactgctcagcccagaggtttcttaagttttgtttctgtttttgt
acgaaaacatcaccccgtcgtaacttgatgatccatcctcgcaggacctcgtttgccttc
gagcgcccctagcttcggatcagtgcgacctacagcaccggtttcgcacggtacagttca
gcctagatattagttcatttttgtttcagcttttgcacgattatgtcaccatgttttaac
tgcacgtttcctcatcgcaggacctcgtctgccttcgagcgcgttcgcaggcacgaccgg
cgcttccacgagctccgcaggggcgttcgccacctcttcgggcgcgttcgccagctcttc
ctctcacggagcgtcgatccctcgcccacacggtactttactttttattaatactgttaa
atacctgtacgaaactgatggtccttgtccagcaggatttgcagccgggatcttcggtac
tggggcctcttcgtctcacgccggtaggactggtcctactagccagttctacgacgacga
cttgcacggtgcagaccaccacgacgtactaggctcctctcagcttggaggagctccaga
ggcacacactcaggagcagccagaggtcacacctgtacaggcaggacgggttggccgtgc
cgtacccccggaccgactcacgtactcccacgggcacattagggcgcagggtaggaggga
caggggtaagaggcctcgtcagtagtgttctacctcttcagtccttatgtgaccgtttct
tttggcttacaaacttgtaaagcagtactacttttgctattactactgcagtactacttg
tgtttgtctcgtctacatagttcttttcattcatatggtgctagaacaacttatgctcac
gacaacacactttcggcgctgcacggtagtgtcagatccagtagcgcgcacagtccacaa
cagcacacatgaaaagcggcagctcgagttatcactatcaactttcggcgctgcctgttt
acataaagtgaatcacgcccacgcgtgatcgtcttgtcacatctaatgaataatgtatct
cattgagttcacatatattgcagtgaaaacgacgctatataattgacaatctgaaggcaa
cctcttcatatcttctttcccactagcacacaacacacgaaaatggaagcctattcattg
gtaatacgtaatctagatttgagattatgtagaacattcttcactacaattttacatttt
ggcagcaaaccaaatatgatcaaatgcaattttaccttaccaaatatttggtcgtgaaga
aaaatttggcactaacaatccaaatatgccctaaaaattaataaaatatttgtacggtaa
caaaatatttgtacggtaacaatccaaatatgccctaaaaaataataaaattgtatttta
ccagtcttggagattttaatcttgtatagttttcaatataaaaagatttgataactattg
atatttatacaaaaatatagagcacagtacaaaatcgcccttgcggagggcggcaagggg
gtcgcctgcaaaattccatgccccctcgccgcccatttgcaggcggccccccgcacagta
caaaatcgccctcgccgagggcggcaagggggccgcctgcaaaattccatgcctcccctc
gccgcccatttgcaggcggccccccgcacagtacaaaatcgccctcgcggagggcggcaa
gggggccgcctgcaaatttcgttgacggccgtcgcccgagagcgaacggccgtctgccac
gtcattttcgccgccctctgggagggcgatttttaaaaatcgccttcccagagggcggta
ggcgactacttccgtcaattttcaaaatagaaaattatttttgtaaaacttttaataaaa
aaaattaaaaataaaaaaaattcAACTCCATCAGAGTCAAACGGGGAAAACTGGGCTGGA
TTTTCATAGGCCCAACCCGAATCACCAAGGCAGGCCGAACAATCCTGTTTCGGCCCAACA
AAAATAGGCCCGACACTGTAGTCCTGGGCCGTCGCTACCAGACCCGTGGGCCGGCTCTGC
CTCGCCTAATCCAGCGCAACACCACGCCGTCCACCCGTTCCTTCCGCCTCGCCATCACCA
CCCCACCAACCAAATCCCACTATTTCCTATCTCTCGCGTCGCGCCGCGCACTCCCAAACC
>Os03t0826600-01 3000 bp upstream sequence
CATGAAAAAGTTTATAAGATCACAACTATGAGATATGAGATATCGTAACTAGAAAAACGA
AAAAAAAAAACTATCACCCACACACTGATACCTGAATACATACCTGAATGAATGAAGACT
AGCATCGGACCGATCGCTGCTATGTGTAACCGGCCGCCGCTAGGCCACCCACATTATACG
TATATTATTTTATAAACACGTCCAAATACCATTGTATCATGAAGCGTTGATGGAGAAATA
CAATGCATTAACCAGCAAAGCTTTATCGGTGACAGTGACACTCAATACAACAGATAGCAT
AATTATCCACTTCTACAATTCCTAATAACGTCTTCTCAATGAAAGTGTGCCACTCAATGA
CAATTATCCAGGGTTTattgggcccttctaatgggtgctcgatcgccagctatcacgctg
ggcgatcagttcatccccccctccccatatactcctccctcttctccctccttcctcctc
cccttcttctcttcctattacagtacaccacacaaattttttttaaaaaacaaaaagtta
gaaaaattcatgtatagaaatactctatataaaaaatttgaattcaaattcaaatttgaa
ttgggtatgtaaacttttgacttataaactttgggtctataaactttaggtgtataaact
tttagatgtatagaaatactatatatagaaaatatttgaatttaaatttgaatttgaatt
caaattcaaatttgaatcggatatgtaaacttctgacttataaactttaggtctataaac
tttaggtgtataaactttagatgtatagaaatactatatataaaaaatatttgaattcaa
attcaaatttaaatcggatatataaacttttggtctctaaacttcagatgtgtaaacttg
agatgtataaattttaggtgtataaatttactaaaatagaaaaagtaatacggtaaaaaa
aaaagaaaccatgtggaggggtggagggagggaggggggaggggatcgatcgctaccccc
atccccgtagcgatcgatcgtccatcagcattcCTGGGTTTTATTAGCCGTAATTAAATG
TTGGTGCTCTAACTCGTTTAGGCCTCGTTTAGTCTGAAAGAGATGCTACTGCTGCCGAAG
CAACATTTCATGGCCCAAGTAAGGCCCAGTGAGAACTTGGGCTGCCCATGTAAATTTCTG
TTTGGGGATATGGGCCGAGCCTTGTTGAGTACTCTGTATTTTGGGCCGCATCTTCGCGTC
ATGACATGAATGGAACGATTTTTTTTTTTGAGAAATACGAAGTCGAATGAGCGAATCGCT
GATGTAAACAAGGTAGATTAGCTTAACTTGCACGATTTGGACGTGGAGCAGAACAAGCCT
TTCAAAAGGGTAGAAAAAAATTTCACGAGGCGTAGAAAATTACTCCAGATTGATCGGATA
TTCTGCTGGCCACGCATATGCTGCTCATCTGACCTTTCGATTGCCTGGTCATTTTCACAG
ATACATTTTATTCAATCTTTTGCCGTGCTAGCTGAATTAACTGCGGACAAAAGTAATTAA
GTTGCAATGGACCTCTCCTTTTAGTTTTCTTTTAACAAGGATACCGTGACAGCCATGTGG
TTTGTGCTTGATTAATGATGGGTCTCACTCTTCTTTTGCAAGTATATGTTTGTCGGTCCC
TTAGAAAAACAAACTAACGAACAATTAAATAATTAAGAACAGTATGCCTGCACCGACTAC
ACCCCTGATTATTGGCATGCACCGTTTTGGATGATTGGCTCATATTTTCTATTACAACTT
GCTTGCCATGTGTAGGGTTTAGTTTTATATAGCTCTTACAAGAATTGAACTATTTCATAT
GAAATTACAACATTTCTGGTGATTTCTAGTCTCTACATCCTCTGTAAAAAAACAATTCTA
GCTATAAACCTACCAGAGACACACGTGTCAGGTTCATAGTTAGAATTAAGTTTTTCTATA
AGATGGAGCAAGTCTTTGACTGAACCCATTTTAATTCCATTGGTTATATGTGGTGTTTAA
GGGGAGAAAAGGACGTATAAGTAAACCTTAACAGACAATAGTTACAAAAGACTTCCAAAT
ATTGAATAAAAAAAGAACAGGGAATAGTTGGTGTTTCCTACTCCTAATCATTGTCTTTTT
ACTCAACAAATGCTGATCAGACAATCTGGAGGAATCAAGGAGACGATGTTTAATTGTAAT
TTAAGAATAGCATACATAGCTACTTAAAAGGCAAGTTacaaaaagacaaattctaactct
cttttttagatgaaaattctaaaactctgttttttatatttcacaagtCTACCAAACATG
TGGTTTGTGAGAGATGAGGCATCCTGGAATGAACTGACTATAGTGTAATGTTAGAAAAAT
TTCGAACAGGTACTCCTACTTGTTACGCCTCTTTCTCAATGGGAAAAAAAAATCGTACTT
GTCATGATAAGATTCCAAAGAAACACACAGTCGTGGCAAATCCTAATCTGCAATCTGCAA
GTAGATTTTTTTTTACATAAATCTGCGAGTAGATTGTTCTAAGGCAATCTCTCATCTCAT
GACTAGACTTTGACAAGTTGTATTAGTATAATCGAAGGTTAAAAAAATGCAGTATTTGTA
AAATCCGAATTTACTAACTGATAAATACTCCATGAAAACAACACATGGATGCGTGTGGTT
GTCGCATAGTTCCAATAGAAAAGAGAACCCCAAGAAAAAAAAATCTTTAGATTCCTGTAA
TAGCATATGCTTTCCCATTAGGTAGAGAGAGCAAAAGAGAGAACCTTCTCCGACACTGCT
CCCCGGACCCCACAGACCAGTGACCCCACCAGTCAGCGACACATTCACCAACACTCGTGG
GCCCGCGTTGCGGTGAACCGTGAACGCAGCGACCCCCACTGACTATGACACTGGGTCCCA
CCTGTCAGGCGGTAACTGCTTTCCAAGTCTAAAGTCCAACCCCCGCACGGGTAGGAAAGG
>Os03t0826600-02 3000 bp upstream sequence
CTATGAGATATGAGATATCGTAACTAGAAAAACGAAAAAAAAAAACTATCACCCACACAC
TGATACCTGAATACATACCTGAATGAATGAAGACTAGCATCGGACCGATCGCTGCTATGT
GTAACCGGCCGCCGCTAGGCCACCCACATTATACGTATATTATTTTATAAACACGTCCAA
ATACCATTGTATCATGAAGCGTTGATGGAGAAATACAATGCATTAACCAGCAAAGCTTTA
TCGGTGACAGTGACACTCAATACAACAGATAGCATAATTATCCACTTCTACAATTCCTAA
TAACGTCTTCTCAATGAAAGTGTGCCACTCAATGACAATTATCCAGGGTTTattgggccc
ttctaatgggtgctcgatcgccagctatcacgctgggcgatcagttcatccccccctccc
catatactcctccctcttctccctccttcctcctccccttcttctcttcctattacagta
caccacacaaattttttttaaaaaacaaaaagttagaaaaattcatgtatagaaatactc
tatataaaaaatttgaattcaaattcaaatttgaattgggtatgtaaacttttgacttat
aaactttgggtctataaactttaggtgtataaacttttagatgtatagaaatactatata
tagaaaatatttgaatttaaatttgaatttgaattcaaattcaaatttgaatcggatatg
taaacttctgacttataaactttaggtctataaactttaggtgtataaactttagatgta
tagaaatactatatataaaaaatatttgaattcaaattcaaatttaaatcggatatataa
acttttggtctctaaacttcagatgtgtaaacttgagatgtataaattttaggtgtataa
atttactaaaatagaaaaagtaatacggtaaaaaaaaaagaaaccatgtggaggggtgga
gggagggaggggggaggggatcgatcgctacccccatccccgtagcgatcgatcgtccat
cagcattcCTGGGTTTTATTAGCCGTAATTAAATGTTGGTGCTCTAACTCGTTTAGGCCT
CGTTTAGTCTGAAAGAGATGCTACTGCTGCCGAAGCAACATTTCATGGCCCAAGTAAGGC
CCAGTGAGAACTTGGGCTGCCCATGTAAATTTCTGTTTGGGGATATGGGCCGAGCCTTGT
TGAGTACTCTGTATTTTGGGCCGCATCTTCGCGTCATGACATGAATGGAACGATTTTTTT
TTTTGAGAAATACGAAGTCGAATGAGCGAATCGCTGATGTAAACAAGGTAGATTAGCTTA
ACTTGCACGATTTGGACGTGGAGCAGAACAAGCCTTTCAAAAGGGTAGAAAAAAATTTCA
CGAGGCGTAGAAAATTACTCCAGATTGATCGGATATTCTGCTGGCCACGCATATGCTGCT
CATCTGACCTTTCGATTGCCTGGTCATTTTCACAGATACATTTTATTCAATCTTTTGCCG
TGCTAGCTGAATTAACTGCGGACAAAAGTAATTAAGTTGCAATGGACCTCTCCTTTTAGT
TTTCTTTTAACAAGGATACCGTGACAGCCATGTGGTTTGTGCTTGATTAATGATGGGTCT
CACTCTTCTTTTGCAAGTATATGTTTGTCGGTCCCTTAGAAAAACAAACTAACGAACAAT
TAAATAATTAAGAACAGTATGCCTGCACCGACTACACCCCTGATTATTGGCATGCACCGT
TTTGGATGATTGGCTCATATTTTCTATTACAACTTGCTTGCCATGTGTAGGGTTTAGTTT
TATATAGCTCTTACAAGAATTGAACTATTTCATATGAAATTACAACATTTCTGGTGATTT
CTAGTCTCTACATCCTCTGTAAAAAAACAATTCTAGCTATAAACCTACCAGAGACACACG
TGTCAGGTTCATAGTTAGAATTAAGTTTTTCTATAAGATGGAGCAAGTCTTTGACTGAAC
CCATTTTAATTCCATTGGTTATATGTGGTGTTTAAGGGGAGAAAAGGACGTATAAGTAAA
CCTTAACAGACAATAGTTACAAAAGACTTCCAAATATTGAATAAAAAAAGAACAGGGAAT
AGTTGGTGTTTCCTACTCCTAATCATTGTCTTTTTACTCAACAAATGCTGATCAGACAAT
CTGGAGGAATCAAGGAGACGATGTTTAATTGTAATTTAAGAATAGCATACATAGCTACTT
AAAAGGCAAGTTacaaaaagacaaattctaactctcttttttagatgaaaattctaaaac
tctgttttttatatttcacaagtCTACCAAACATGTGGTTTGTGAGAGATGAGGCATCCT
GGAATGAACTGACTATAGTGTAATGTTAGAAAAATTTCGAACAGGTACTCCTACTTGTTA
CGCCTCTTTCTCAATGGGAAAAAAAAATCGTACTTGTCATGATAAGATTCCAAAGAAACA
CACAGTCGTGGCAAATCCTAATCTGCAATCTGCAAGTAGATTTTTTTTTACATAAATCTG
CGAGTAGATTGTTCTAAGGCAATCTCTCATCTCATGACTAGACTTTGACAAGTTGTATTA
GTATAATCGAAGGTTAAAAAAATGCAGTATTTGTAAAATCCGAATTTACTAACTGATAAA
TACTCCATGAAAACAACACATGGATGCGTGTGGTTGTCGCATAGTTCCAATAGAAAAGAG
AACCCCAAGAAAAAAAAATCTTTAGATTCCTGTAATAGCATATGCTTTCCCATTAGGTAG
AGAGAGCAAAAGAGAGAACCTTCTCCGACACTGCTCCCCGGACCCCACAGACCAGTGACC
CCACCAGTCAGCGACACATTCACCAACACTCGTGGGCCCGCGTTGCGGTGAACCGTGAAC
GCAGCGACCCCCACTGACTATGACACTGGGTCCCACCTGTCAGGCGGTAACTGCTTTCCA
AGTCTAAAGTCCAACCCCCGCACGGGTAGGAAAGGAAAGAAGAGGAGAGGAGACACGCAA
>Os01t0720400-01 3000 bp upstream sequence
CTAACCTAGAGAAGACAAGCTTCTTCATgttctacttggagaagaaggcgcttactagta
taaatacaagcctcccgtgaagggatggacatctaatcacgtctcacaagtcatagctag
agcctcatatagaGACAATTCGGAGGAAGTCGAAGCCCTAGTCCAAGTCATAGCTAGAGC
CTCATACAGAGACAATTCGGAGAAAGTTGAAGCCCTAGTCATTGATAAGATCTTGCTGAG
CCGTAAGATTATATTCAACGGGTCAGATTAGCTAGTCTACTCCATCCATATAATCCGTGT
GGTACttttctcagttcattacttataataagggttattacttagcttgagagctcaaat
cagtataaatccttatctcttgtcttcttgatatgatcttgcatataccttgttctaacg
tttttcatactctacAAATATTATTGACAACTATCATGAAAAAAAAAACCATGCAAAATG
TGCATGTTAAAAGAGAAGGGAAATAGCTAGAGGAGCACTAAATTCCGCATAGCAAAGTTT
ATTTCTGCAGGTCTTCTTTGGCGATTTGTCCTGAATAATTGCTGGGAAGTGCACCTGAAT
GAATCCCTGATACAAGCAAGCAAAGACATCGATTCACGTGAGAGCAAATAACATCCATAA
TTAAGCTGtgtgttcggacgtccattttctcaacccatattgctcgttttccgcacgcac
gattttcaaactgctaaacggtgagttttttgtaaaaagtttctatacgaaagttgctta
aaaaatcaaattaatctattttttaaaaaaattagctaatacttaattaatcacgcgcta
atagatcgctctattttccgtgctactgttccaagttgggaacaACCCATAGGGAACACA
GCCTAGTTTAGCTAAACACAATGCAACATGTGTTTGCCATAATGCAATCAATCTTTGGAC
TGAACGTCTGAACCCTTTCGAAACAGCGCACTTTTCTTGAGTGTTCTGTGCTAATATTCC
ACTCCAGAAGCGCCCAGGTTCTTATCGATGCCACAACGAAAATGCAGCAGAATTTCTGGC
TTACTACCTCTCTGCACTAGAGCATTATCACAACAAATCTGCTACTTTGATAGTTGATGC
CTGGTAGTGACAAGAAGCACGAATCTTACCACGTACAGTGCGCGCATCAACCACATGAAA
AGCATCTACTCACGGGGATGTGTCGGCTGTCAACTGAACACAAATTGCAGGGGTTGGTTC
CTTCCATCTGCTTTCTCCACAAGTGAACATTCACATATGGTGTTCCATACTTTGATCCGC
ATCTGATTTATAGCCATGTGTTGCGAATTTGTGAATACCTCGCCATATTCGCAAGTTGGT
GAACATATCACCAATTGTATTCGAGAATATAGTTGATTACAAGCCGTAACGTTTATTAGT
GACTaaaaacaatttatagataaaaaatttatatatgtacgtattattagcgacttaaag
gttaatgctaaaaataattcactataaagaccatcaaattcaactctaaaattaagttta
aattttaGCTACAACGAGTAAACATTGGAGCTAATCAATGTGAAGCCTTCTAGCCTTTGT
TATTTTTGGCGTGGTTTTGCAAGTGTCTGATCTCATAATTTCCAAGTGATGGATAATTTT
AAAATTTTCCCGAATCTTCATCCATTTATTTATGTATTTATTTTGTTATGGATCTTTTTA
CGTGTCAACACATGAGCTTGGGACTTGGGAGCCTGGCCAAGTGGTGCTAGATACTAGGAA
TAGTGTACAATGTATACAGAATTATAAGAGGTGAGCCACGCAAGCTGCCACTAACTACGC
GGGTTAAACGGAATATTCCTTGCTAGTAAGATACAGGAGAACTTGTTCTTTTTCTTAACC
TGATAATGTAGAATAAGGTAGCAGCAACTAGGAGCCTTCCCAAGTGACTAGGAGTAGGCT
TCTCTCACATGACCGATGTCTCGATACACACATGGCACATGGAAATGAAACACTGCTTCT
TGACCAAAAATCTGGGATTGGACCTCTGTTTATATTTCAGCCTGCTGGATTAGAAGGGAA
GGAAAAAAAATTGGATGGAAATTGACAGATAGACCAGCCAAACGATCCAGAAACCAACTC
CCTCACGTTGTACCAGTGGTTCAAAATCAAAAGAGGCAGGCAGAAAGGACCAACGAGGCA
ACGATCGAATCGTGTCCATGGTCTCCACCTCACGGGAGATTCTCCGCATCCACCGAATAT
CCACTAGGCGACGCCCCCGGCAAATGCTCCCAATTTTTTTCTCACATGCACTTTGTCACC
TGTCAGAAACGTGACCCCTGTTATCCTGTACCATAAACTACAGTATTTGTACTTAGCTCC
TGGCATCCAAAAATTATCATTTTCTCTGCACTATACCCTTATATACCTCGTGCGTAAGAA
TATCTCAATTCCTTTTTTTTCCCAATAAGTACTCCAATTCAGCCGCGTATAAACTCAGAA
ACACGTAGAGATTGTTTCTCACCGCAGCAGATTGTGGCAACCCAACTGCGGATCAAAAAC
CAATTGTTCCACACATATACCACTCGCCTGGGAAACCGGCAGAGCCACCCAAAAGATAGA
TGCGCCGAAAGCGACCGCCACCACCGGTCCACCGCGGCACACGCGACGCGAGAAGCAGAG
AAGGATATTCCCCTCGCGGCTCCCCTCCGGATCCTTCCCCCACACACCGCAAGTCCGCAA
CGCGAGCCGCAAGCGCGCAGGCGCGCAACCGCGCAACGGCCGCACGAAAAGCGAAACCGA
AAGACACAACCCCGCATCCCATTCCCGCGGGCCTCTCGGCTGCTTCCGGAAACTCGTGTT
TTCTCTCACAATCCCTACTCCCACCCGCGCATCTTCGTAATATTCGCTCGGCATCTCCCC
CCTCGCCCTCCCGCGCTCCCGGTATATAAGCCGACCCCCCCGCGGCCTCCCATTCTCCTC
>Os06t0109000-00 3000 bp upstream sequence
GGGTGTCTCTCTTCCGAATTTTGTGCTTCCTGTTGGGTTTTTCCGGAAGAAAAGCTCAAC
CCGCATTTGGCAAGGCAAAGCACACTGCGGATTTCAGATCAGATGGTGTACGTATGTGTT
CTTTTAAGGGAATTCAAAAGGGTTGAATTCGAAAAGTTTGGAATTGGTTTTGTGGTTTTG
GTTTGGCTCCATCTATTATTATTTCTCAGGCTGCCTTTCCTCTCCAAACTGCTTTCAGAA
GCTCTGCATGAGTGCTGTACCGTGGAAAAGAAAGATGGAAATTTGACATAAAAAAATGAT
AGACAAGATTAGATTAGTGCAAGTAATTACATAGAGGAATTTTTTTATACTAGCTCCTAT
ATGTATATGTAATGTACCATGAGCAGATTCACAATAAGAATCTTGCACATGTCGGTATTT
CTAGTCTGTTGGGGGTGGGGATATCCCTGTCTGACTAGTACTACCTTAATAAATTGCTTT
TTTTTTTTTGCTGTTGGAATGGATTACTTGGAAGCTGTTTAAAGTTTTGAGACTGTTTTG
GGATGGCAATACAAACtccgggctgcgcaccaattttgccaaatgctcgattactccgat
ccgctgttcggatgaggacctggagctggtccactcttgcttcccctgctcgatttctga
ttttccttgcacctacctcggcattccgctgtccgtttgcaagttgccgaaggcggctct
tcagccactggtgaacagggtcgtgcatcgtctactaccttggaaggggcgtctcaccac
tcttgctggtcgctccgtgctagtccagtctgttctctcctccattccagtccatgtgtc
tatggcaatcggccttcctgcctgggttgttaaggccattgacaagaagcgacgcgcctt
cttgtggacgggtacagattcggttcatgggggacagtgccgagtgtcctggacgaatgt
ctgtcgtcctaaggccttaggtgggttagaaattcctaaccttaggttggcagggttcac
cttgcgcgttcgctagctttggcttcagcgttccggtcatccctaatgggatggcttgaa
ggccctagtcgagcagtctgtctctgacatgttcgaggcgtccaccttcttcgtgccggg
ggatggtgaatctatgctcttctggactgaccattggattgatggaggccgctcagtggc
ctccttggctcctgacctcctctttgctgtgccacagcgcctccgttcgcgcacggttgc
ttctggcctggcgaacaactcttgggtttcggacatccacggggccctcactgtccctgt
catctcccagtttcttcttatctgggatgctgcgcttcgaattcagctctcgccgggtgt
cagagaccgtcttgtttggcgttggacgagcgaccagctctactatgcgcgttcagcgta
ccaggccttcttttttggccagcactcctttgcctgtgctgatcttctctggcacgcgaa
gggccctgctaaatgaaagttcttcctctggtttgcatttcagcggcgctgctggacggc
cgacctcctcctaaagcgcggcttggatagtcattcggcctgccctttctgcggtcaaga
gcttgagactgcgaaccacatcctcctcgattgcgtgttcgctcggcaagtttggctccg
tgtgctgtcgcctcttggttggactgccctctctcctccccggggtagctgtctccaaga
ttggtggccttcttctagggtttgcttgccggggcatctccgggccagtttcgattctat
ggtcctcctagtctcttggcaactgtggaaagagcggaactccagagttttcgactctgc
attgtcatcggtctcggaggtccttgagtccatcctctctgagggccacctttggtcttt
agctggtatcgctaattttggggttctcctgggaaggtagtggctctgccccctcccagc
tatttggagttgtgtGTGGCCGTGACAGTAGTATTTCGTCTCTTCTTTATTTTATCTTTT
TTTCTCCCCTTTCTTGGCATAAGTCGGTCTGACTGATTGCGTCGTGTAACAAACATTCTA
TTCTTCTAATATATTGACGTGCAATCCTTTTGCGCGTTCGAGAAAAATGAGGTGTTTATA
GGTTGTAATTCTTGTGCATATACAAATAGCAGTATTTCTGAAGATTTACTGTATGCATAT
ACAACAGGTAGCTATTGAATATGTACACCACAGATAGAGGAATTATAGAGTCGTTCGCAG
ATCAGAATTCAGATATTGGAGAAAGGAACTACTACTACTAGGTAGCACTGATGATGGGCA
GGCTGAATTGATGTTGTCAGGGATAAATGGGCCCAAGTTGATGTAGAAGAGAAAGGCAAG
GCCCACTTGGTTACGAGGGCCTTTGGGCTGAGGCAGAGGGATGTATGGACTAGTCGTTCG
TCGTCTTCTCCGTTGAATTATTAATTAAGGGGAGTATATAATTCGCCTTTATAACTAACG
GAAGAAGAAGGAAAGAAAAAGAGAAAAACCAACAAGATGACAATCCTATCATACGATGAC
GATGTATCCAGCTTTGTTGGTACGCGCAGCACGTAGCCCTCACCTCGCCCTGCAGTCTAG
TAGTATATTCCCATTCCCATTCCCATTGAGTTAGATAGGTAGAGTATAGGATAATGCGAG
AGAGCTAGCATATGCCTACCATCCATGATATATCCATCCAAAAACACAAATTTGGATTGG
ATTGCCCCCCTCTTAATTAATCTACATGTGGCATGCAGCAAGCGGTTTTAACCCAGATTT
AATTACTAGTAGCATGCTGTTTGTCAACAATATAATCATTTCTTAATTTACATTACCTTT
GGTTTCGCATCAAACACTACATGGCAATCCAAATGAACGATCAACATAGCTGCTTCGTCT
TTGTAGCCCTGTGATAATTAAGGAGGCCAGCGATCGATCGATCGAGCCAAATTCCTAGCT
>Os10t0524400-01 3000 bp upstream sequence
CTAAAATTACTGGTCATTGTGCTGTATTATGCTGTACTGTAATCTTCAAAACTGCACATG
TTCATGCCATTCACTCACCTCATGACTGTACTTTTGTGAAGACATGAATTTTTATCCGAC
TTCAAAAGAAGGCAACCGTTGTTTCAACCACCCTACTTTCAAATGAAAATTATCCTAGTT
CGTCTGCAGCAAGCAATGCCATGGTGGATCTTCATTGTTCAGAAGATGGGAGATGTCACT
ACCGAAACAGGAATGGCTTGCAAACGTGTCAGTTGAGACAATCAAATTACTGTTTCTGAA
GGTACCAGAGCAGTCAATTTGCTGGGACCTCCAAGTCCCCTGAGACCACACAAATATTCA
GAGACCACAAGAAAAAGATCAAAGTCTTCGGGAAGAATCAACTCACATTGATCCGTCTCT
GTGGTCATGAACTGATCTGCATAACTGTGAATGGCTGATGTAACCAGATCCTGAATATTG
CAAGTGAAACCAGGAGGCACGATGAAAACAAATGACCACTTCTAAAAAAAAAAAACAAAT
GACCACATCAAACTGTTGTTTTTTCAGCAATGAATTTGATGCAGTCCTTGTTTTTTTCAG
CAATCAAACTGCACACGGTAAGGTTTGGTCCCGTTTACTTTTTAAAATGGGACACCATCT
TAATATAAAACATCGGCAACGGTCTAACTGTTCGAAAAAAAAATTGATGCAGTCCTTGTT
TTGCAACAGAACTAATGAGAACATCGAACATGGTGGCCTCACAAAAGCAGCAGATATTTT
TCCATCCGCTACTATTCGGATCTTCAAGAATTCCAGATGGAGTACATGTCTAGCTGAAAG
CAAGCAACACACATCAGCAAAAGAGATTGATAAACTGAAAAGGGGAAGGATCAGATTCCA
GATCGTAGTACTTCCTGCTACTATCCTACAGTACTATCTTCTACAAGCAAGGATCATGGA
GAAAAGCTTGATGAAAGCATTCAGGCAAAGCAACCTTCGGATGCTGATGACAGATGCCAA
AATGCCATCAATTATACTGACCGGGGACCCCAGATCCAGCTTGCCGATTCGGCGGCTATC
GCAAGCTATCATCGTGTGCACCGTGCAGTGCAGACAAATTGTTCCAGGTCGCATTGATCA
ACAGAGGGAGGTCATCAAACCGAGTGGAAAGGGTTATCAGTGGAAGGGAGATCGCTCGCC
GCGCAGTCGCTGACGGCTCGCCGGAGATTGGCCGGCACCACCGATTTGATCCGCTTCGTG
GGGGAGATTGGGAGAAGGGAAACTATATGGTTTGGGTTGGGGCTCTGAAGCCATCGTATG
TATTGGGCCGGTATGCTGATGTGGCTGAAAAGTGGGCCCAATATAGTACTAAGGTTTGTT
GGGCCGAACTAGGCCGTTCCGCCACCTTGGCCCAATGGTACTCTGTCTGACTATTGCTTT
TGAAAGGAAGAAGTCAGTCAGGTATGGATCCTTGAGTACGATCCAAGCAAAAGATGAGAA
CGAGAAGATTCAGATATACCAATCGTCCTAATCTTCTGTCATTGCAGATACTACTACGCG
GTTTCAGTGTATATATATGTGAATCCATCTGCCAAAAACGGAGACAGAATCATAGATACC
AGTATAATAATTCCACGGGATTCAATTAGCCATCCACAGATCGAACTCGAAACTCGAACG
TTTGTTCCTTTCTGAACCCAGAGAGACAGCGAATGCGATCGTTTCCCACCCATGAGACCA
CGATCATGTGGCTGATGGCGTGATCAAGAAATGAGTTTTGCGCGTGTGCGTGGCAAAAAC
GGTTGGCTCTGGTCAGGGCGTCAGGCCGTTGGGCATCAGTGCAGCACCCTGATCTGATCA
TCAGCGGATTCAGAAAGTTTCAGTTATCATACTGATCCGAGGAACCTTAGCGGCATGGCA
TGGCACTCGTGATGCTTAGCCTGTAAGAAATGGTGAGACGTCAGCTATTCAAAGATGCAT
TAAAATATTTGCCCTTGTCAATGTATAATTGGTATAGTAACCATTCACCCTATCCAATAA
TGGGGAGAAACTAGCAGTTTGCACGAAATGGTGTCTGTGTCTCTAGCAGTTTTTGTGAAG
AAAAAAAATATTCTATCAATATGGTTTTGGACAATGTTCCAAGCTGAGATTATAACTTTG
AATGTTTATATATTTTTATTTTAAAATGTTTAAATTGGATCAATGGAAACCATATATGCA
TATTCGACTCGAAAATGTGTATTATACTAGATTAGTTTTAAATTGTTCTGCAGTAGGAAT
TAACGGTCAAGTAGCATCTTGAAATCGTATTAGATGTCCAATGTGGCATATTCTTTTGAT
GTCGGGAAGGAAGTAGTCCACCAAAAAGTAAAAATTACAATTGAAAGCTCAAAACACATA
TTAGACTCGAGCATTGAAAAAAAAGCCATGGAGACCTTTTCGTACGTGACACTGACCCCA
CCTACGGAATGTATGAGAAAAGACAAAAAAAGAAGATTTACTTTTTTCAGTATAATATTT
ACactccttccgtttcagttttatatgataagtctttcaacaatttcctagccaaactaa
gtttataaaaaaaattatcaacatataaaatatcaaattagtttcattgaatatattttg
ataatatgtttgttttatattgaaattattatgtatttttctataaatttgattaaattt
taaaaaaagttgattagataaaaagtcaaacgatttaaaatataaattgaaTAGAGTACA
TTATGAGTTGCGGTCTTTCAAAAAGAAAAAGAGAGAGAAAAAATAAATAATTTCCTGCTA
AGCAAATACTGTCCGTCACGAAATCTCCAATCGCGTCATCAGCTATACCAACGCAACGCG
CGTTCTCCTCCCCCACCCCCCTCTCCCCAGTGACGATGACACGTGGGCCCCACACGACGT
TAGGAACGAGGCGGTCCGCTCGCGGAACTATAAACCGGTCAGCGTCCGCACGGCACCAAC
>Os10t0524400-02 3000 bp upstream sequence
GGTCATTGTGCTGTATTATGCTGTACTGTAATCTTCAAAACTGCACATGTTCATGCCATT
CACTCACCTCATGACTGTACTTTTGTGAAGACATGAATTTTTATCCGACTTCAAAAGAAG
GCAACCGTTGTTTCAACCACCCTACTTTCAAATGAAAATTATCCTAGTTCGTCTGCAGCA
AGCAATGCCATGGTGGATCTTCATTGTTCAGAAGATGGGAGATGTCACTACCGAAACAGG
AATGGCTTGCAAACGTGTCAGTTGAGACAATCAAATTACTGTTTCTGAAGGTACCAGAGC
AGTCAATTTGCTGGGACCTCCAAGTCCCCTGAGACCACACAAATATTCAGAGACCACAAG
AAAAAGATCAAAGTCTTCGGGAAGAATCAACTCACATTGATCCGTCTCTGTGGTCATGAA
CTGATCTGCATAACTGTGAATGGCTGATGTAACCAGATCCTGAATATTGCAAGTGAAACC
AGGAGGCACGATGAAAACAAATGACCACTTCTAAAAAAAAAAAACAAATGACCACATCAA
ACTGTTGTTTTTTCAGCAATGAATTTGATGCAGTCCTTGTTTTTTTCAGCAATCAAACTG
CACACGGTAAGGTTTGGTCCCGTTTACTTTTTAAAATGGGACACCATCTTAATATAAAAC
ATCGGCAACGGTCTAACTGTTCGAAAAAAAAATTGATGCAGTCCTTGTTTTGCAACAGAA
CTAATGAGAACATCGAACATGGTGGCCTCACAAAAGCAGCAGATATTTTTCCATCCGCTA
CTATTCGGATCTTCAAGAATTCCAGATGGAGTACATGTCTAGCTGAAAGCAAGCAACACA
CATCAGCAAAAGAGATTGATAAACTGAAAAGGGGAAGGATCAGATTCCAGATCGTAGTAC
TTCCTGCTACTATCCTACAGTACTATCTTCTACAAGCAAGGATCATGGAGAAAAGCTTGA
TGAAAGCATTCAGGCAAAGCAACCTTCGGATGCTGATGACAGATGCCAAAATGCCATCAA
TTATACTGACCGGGGACCCCAGATCCAGCTTGCCGATTCGGCGGCTATCGCAAGCTATCA
TCGTGTGCACCGTGCAGTGCAGACAAATTGTTCCAGGTCGCATTGATCAACAGAGGGAGG
TCATCAAACCGAGTGGAAAGGGTTATCAGTGGAAGGGAGATCGCTCGCCGCGCAGTCGCT
GACGGCTCGCCGGAGATTGGCCGGCACCACCGATTTGATCCGCTTCGTGGGGGAGATTGG
GAGAAGGGAAACTATATGGTTTGGGTTGGGGCTCTGAAGCCATCGTATGTATTGGGCCGG
TATGCTGATGTGGCTGAAAAGTGGGCCCAATATAGTACTAAGGTTTGTTGGGCCGAACTA
GGCCGTTCCGCCACCTTGGCCCAATGGTACTCTGTCTGACTATTGCTTTTGAAAGGAAGA
AGTCAGTCAGGTATGGATCCTTGAGTACGATCCAAGCAAAAGATGAGAACGAGAAGATTC
AGATATACCAATCGTCCTAATCTTCTGTCATTGCAGATACTACTACGCGGTTTCAGTGTA
TATATATGTGAATCCATCTGCCAAAAACGGAGACAGAATCATAGATACCAGTATAATAAT
TCCACGGGATTCAATTAGCCATCCACAGATCGAACTCGAAACTCGAACGTTTGTTCCTTT
CTGAACCCAGAGAGACAGCGAATGCGATCGTTTCCCACCCATGAGACCACGATCATGTGG
CTGATGGCGTGATCAAGAAATGAGTTTTGCGCGTGTGCGTGGCAAAAACGGTTGGCTCTG
GTCAGGGCGTCAGGCCGTTGGGCATCAGTGCAGCACCCTGATCTGATCATCAGCGGATTC
AGAAAGTTTCAGTTATCATACTGATCCGAGGAACCTTAGCGGCATGGCATGGCACTCGTG
ATGCTTAGCCTGTAAGAAATGGTGAGACGTCAGCTATTCAAAGATGCATTAAAATATTTG
CCCTTGTCAATGTATAATTGGTATAGTAACCATTCACCCTATCCAATAATGGGGAGAAAC
TAGCAGTTTGCACGAAATGGTGTCTGTGTCTCTAGCAGTTTTTGTGAAGAAAAAAAATAT
TCTATCAATATGGTTTTGGACAATGTTCCAAGCTGAGATTATAACTTTGAATGTTTATAT
ATTTTTATTTTAAAATGTTTAAATTGGATCAATGGAAACCATATATGCATATTCGACTCG
AAAATGTGTATTATACTAGATTAGTTTTAAATTGTTCTGCAGTAGGAATTAACGGTCAAG
TAGCATCTTGAAATCGTATTAGATGTCCAATGTGGCATATTCTTTTGATGTCGGGAAGGA
AGTAGTCCACCAAAAAGTAAAAATTACAATTGAAAGCTCAAAACACATATTAGACTCGAG
CATTGAAAAAAAAGCCATGGAGACCTTTTCGTACGTGACACTGACCCCACCTACGGAATG
TATGAGAAAAGACAAAAAAAGAAGATTTACTTTTTTCAGTATAATATTTACactccttcc
gtttcagttttatatgataagtctttcaacaatttcctagccaaactaagtttataaaaa
aaattatcaacatataaaatatcaaattagtttcattgaatatattttgataatatgttt
gttttatattgaaattattatgtatttttctataaatttgattaaattttaaaaaaagtt
gattagataaaaagtcaaacgatttaaaatataaattgaaTAGAGTACATTATGAGTTGC
GGTCTTTCAAAAAGAAAAAGAGAGAGAAAAAATAAATAATTTCCTGCTAAGCAAATACTG
TCCGTCACGAAATCTCCAATCGCGTCATCAGCTATACCAACGCAACGCGCGTTCTCCTCC
CCCACCCCCCTCTCCCCAGTGACGATGACACGTGGGCCCCACACGACGTTAGGAACGAGG
CGGTCCGCTCGCGGAACTATAAACCGGTCAGCGTCCGCACGGCACCAACCTTCCTTCCTT
>Os10t0524400-03 3000 bp upstream sequence
GACTGTACTTTTGTGAAGACATGAATTTTTATCCGACTTCAAAAGAAGGCAACCGTTGTT
TCAACCACCCTACTTTCAAATGAAAATTATCCTAGTTCGTCTGCAGCAAGCAATGCCATG
GTGGATCTTCATTGTTCAGAAGATGGGAGATGTCACTACCGAAACAGGAATGGCTTGCAA
ACGTGTCAGTTGAGACAATCAAATTACTGTTTCTGAAGGTACCAGAGCAGTCAATTTGCT
GGGACCTCCAAGTCCCCTGAGACCACACAAATATTCAGAGACCACAAGAAAAAGATCAAA
GTCTTCGGGAAGAATCAACTCACATTGATCCGTCTCTGTGGTCATGAACTGATCTGCATA
ACTGTGAATGGCTGATGTAACCAGATCCTGAATATTGCAAGTGAAACCAGGAGGCACGAT
GAAAACAAATGACCACTTCTAAAAAAAAAAAACAAATGACCACATCAAACTGTTGTTTTT
TCAGCAATGAATTTGATGCAGTCCTTGTTTTTTTCAGCAATCAAACTGCACACGGTAAGG
TTTGGTCCCGTTTACTTTTTAAAATGGGACACCATCTTAATATAAAACATCGGCAACGGT
CTAACTGTTCGAAAAAAAAATTGATGCAGTCCTTGTTTTGCAACAGAACTAATGAGAACA
TCGAACATGGTGGCCTCACAAAAGCAGCAGATATTTTTCCATCCGCTACTATTCGGATCT
TCAAGAATTCCAGATGGAGTACATGTCTAGCTGAAAGCAAGCAACACACATCAGCAAAAG
AGATTGATAAACTGAAAAGGGGAAGGATCAGATTCCAGATCGTAGTACTTCCTGCTACTA
TCCTACAGTACTATCTTCTACAAGCAAGGATCATGGAGAAAAGCTTGATGAAAGCATTCA
GGCAAAGCAACCTTCGGATGCTGATGACAGATGCCAAAATGCCATCAATTATACTGACCG
GGGACCCCAGATCCAGCTTGCCGATTCGGCGGCTATCGCAAGCTATCATCGTGTGCACCG
TGCAGTGCAGACAAATTGTTCCAGGTCGCATTGATCAACAGAGGGAGGTCATCAAACCGA
GTGGAAAGGGTTATCAGTGGAAGGGAGATCGCTCGCCGCGCAGTCGCTGACGGCTCGCCG
GAGATTGGCCGGCACCACCGATTTGATCCGCTTCGTGGGGGAGATTGGGAGAAGGGAAAC
TATATGGTTTGGGTTGGGGCTCTGAAGCCATCGTATGTATTGGGCCGGTATGCTGATGTG
GCTGAAAAGTGGGCCCAATATAGTACTAAGGTTTGTTGGGCCGAACTAGGCCGTTCCGCC
ACCTTGGCCCAATGGTACTCTGTCTGACTATTGCTTTTGAAAGGAAGAAGTCAGTCAGGT
ATGGATCCTTGAGTACGATCCAAGCAAAAGATGAGAACGAGAAGATTCAGATATACCAAT
CGTCCTAATCTTCTGTCATTGCAGATACTACTACGCGGTTTCAGTGTATATATATGTGAA
TCCATCTGCCAAAAACGGAGACAGAATCATAGATACCAGTATAATAATTCCACGGGATTC
AATTAGCCATCCACAGATCGAACTCGAAACTCGAACGTTTGTTCCTTTCTGAACCCAGAG
AGACAGCGAATGCGATCGTTTCCCACCCATGAGACCACGATCATGTGGCTGATGGCGTGA
TCAAGAAATGAGTTTTGCGCGTGTGCGTGGCAAAAACGGTTGGCTCTGGTCAGGGCGTCA
GGCCGTTGGGCATCAGTGCAGCACCCTGATCTGATCATCAGCGGATTCAGAAAGTTTCAG
TTATCATACTGATCCGAGGAACCTTAGCGGCATGGCATGGCACTCGTGATGCTTAGCCTG
TAAGAAATGGTGAGACGTCAGCTATTCAAAGATGCATTAAAATATTTGCCCTTGTCAATG
TATAATTGGTATAGTAACCATTCACCCTATCCAATAATGGGGAGAAACTAGCAGTTTGCA
CGAAATGGTGTCTGTGTCTCTAGCAGTTTTTGTGAAGAAAAAAAATATTCTATCAATATG
GTTTTGGACAATGTTCCAAGCTGAGATTATAACTTTGAATGTTTATATATTTTTATTTTA
AAATGTTTAAATTGGATCAATGGAAACCATATATGCATATTCGACTCGAAAATGTGTATT
ATACTAGATTAGTTTTAAATTGTTCTGCAGTAGGAATTAACGGTCAAGTAGCATCTTGAA
ATCGTATTAGATGTCCAATGTGGCATATTCTTTTGATGTCGGGAAGGAAGTAGTCCACCA
AAAAGTAAAAATTACAATTGAAAGCTCAAAACACATATTAGACTCGAGCATTGAAAAAAA
AGCCATGGAGACCTTTTCGTACGTGACACTGACCCCACCTACGGAATGTATGAGAAAAGA
CAAAAAAAGAAGATTTACTTTTTTCAGTATAATATTTACactccttccgtttcagtttta
tatgataagtctttcaacaatttcctagccaaactaagtttataaaaaaaattatcaaca
tataaaatatcaaattagtttcattgaatatattttgataatatgtttgttttatattga
aattattatgtatttttctataaatttgattaaattttaaaaaaagttgattagataaaa
agtcaaacgatttaaaatataaattgaaTAGAGTACATTATGAGTTGCGGTCTTTCAAAA
AGAAAAAGAGAGAGAAAAAATAAATAATTTCCTGCTAAGCAAATACTGTCCGTCACGAAA
TCTCCAATCGCGTCATCAGCTATACCAACGCAACGCGCGTTCTCCTCCCCCACCCCCCTC
TCCCCAGTGACGATGACACGTGGGCCCCACACGACGTTAGGAACGAGGCGGTCCGCTCGC
GGAACTATAAACCGGTCAGCGTCCGCACGGCACCAACCTTCCTTCCTTGTGCAGTTGTGC
GGGTTGGCCGGCCCGCCCGTGGATCGTCTTCCAACCGGGCGCGAGTCGGAGTCGCGACCG
>Os10t0524400-04 3000 bp upstream sequence
atcaatataacattgagaggatcttcatcaagctcatctatttcctccaaatttttctgt
aatagtttggtagcttgtcctttaggtgcatgtaccttatctttggtcccatgtttcatg
atgctggaaagtttgaagtagattatgctgcttatccacttgtaggatggtttcatgggc
acacgagatgaggagacccgcagatttttcaagcactcttcagttcaagtattgctttgc
ccacgatctgctgggaaacggcacagctgggtgaaacagcaggtattgtgatgccacaca
aacttatccattatgatattccatttttgtttgtcacctaaattactacaattgattgca
ccaagtgagtggtttcaaactttttatatgtctactcttcatgcttggaagttatgctgt
acttcacaatcgctgttccttatacctgatcaggaagagaaatttgatattcacataatg
cacacatatatttgttgttggattcttttgtataatggcatttatcaagcaatcttgtat
tgtattaattcttttagtaccatgtatttatcatatgatggtattgaaattcaggaaaca
ggaaccatttttactcatcatcagaaaacagttattttggatgctgatgctggcaatcat
aagaggaaaataattgcttttgttggtggcctcgatttatgcggtgggcgatatgataca
cctagccatcctctatttaggtctcttcagactgtgcacaaggaggattattacaatcca
aattttgctgtaagtgtttgattcctttaacatatacttgtatcttgatgtggtttctga
tgtaaagctacaattaacttcttgcttttgagatgatgatagtaagaaacgtatctaata
tttagttcctaaccatggaatatctttcgacagaaagctgttccatctttctcttatctt
tggttcctgaaagtttctttctctctctgcttttttttttctgcagacagttgatgctcg
tggcccaagggaaccatggcacgacttgcattccaagattgatggtccagcggcatatga
tgttttgcaaaattttcaggagcgttggttaaaggcatccaaacgccatgggattaaaaa
gttaggaaaatcatatgatgatgccctcctcagtattgaaagaatacctgattttataag
cattaatgacgcaatatattttagtgacaatgatccagagacgtggcatgttcaggtatt
tatagtatcttgtagtcagtgtgtgtaagtttttccttgttttaactttctacttaaact
ttatttgctttgaaacctaggtgtttcgttctattgattcaaattctgccaaaggatttc
caaaggatccacgggaagcaacccgcaaggtaattgagtactgtttgcatgtactaatat
tatattcattattatgtgcttttcgctaacaccttgctttgcctagcagaatcttgtttg
tgggaagaatgtactgattgatatgagcatacatactgcatatgtcaatgctattcgtgg
agcgcagcacttcatttatattgagaaccagtatttcattggatcttcgtttaattggga
ttcaaacaaagatattggtaagcatatggtgtaaagttatttttttaattaatgtgcacc
caccaataaaaaaaatccagaaacaaaatacagtgcacattacattttcttgatttgcaa
accatttcagcaattcagaacacagcaaatcccttatctgatcctaaattggtattcaaa
ttgtgagttttcaggggctaataatttaataccaatcgaaattgctctcaaaattgcaaa
caagataaaggcaaaagagagattctctgcatatatagtaattcccatgtggcctgaggg
taatccaacaggtgctcctacacaaagaattctttactggcaggttagatcaacatgtct
gctttgtgtcttgtttaatgtttatatagattatacccagttagttcatttgacatgatc
gcatgttttttttgttgctcctgtagcacaagacaatgcaaatgatgtacgaaacaatat
atagggccctgaaagaagagggtctagatgatctatatgagcctcaggattatctgaact
tcttttgtcttggcaatcgtgaagttgctgacagtccaagcacttcaaactcaacaagca
ctcctcaGGTAAGACGTCTTGTTTTTTCCTTTGACAAACTATGCTGAGGACCCTCCATTG
GTTTTAGTTTTCCCTGCAAGGTTAAATGCTTTTTTTTTTCATTTATAGTATTAAATACAG
TAATTAATGTCACATTGAATTTCAACAAAAGTCACAATATGGTCCCTTAAGCCTGCGTCA
TACGAGAATGTGAAAGCTGCTGATCTTGCCGACCTCTGAAGATAAATTTTGCTCTGACTT
GCCATATTACACTGGTTCTTAAAGGATATTGATATCAAGTCTTGTTCTCTGATCCTACAT
GGAGGCCAAATATCCAATCCACTTTAGTTTCTTTATCAGATGATACATGGAAATTCTGGT
TTTGTACACTTGTGCCTTTTATTTAGAAGAAAACATTCGATCGGTTAGAATGATTTGGCT
CAATTGTCTAGATGTTCTACAATAATGTTTCATCTTGTTGGAGCACTGTGTATAGTATTT
AACTTTTGATTTATCAAAATTACAGGATATATTAATATGTATGATATGCTTGCTAGCAAT
CTCGCTGAACTTTGTTATTTTTTTAACATCTGACTTGCATGAAAACTGCCTGCATGCAac
ctcgttcatttattctacatttactacccaggaacaagctaggaaacatagaagattcat
ggtatatgtacattcaaaaggcatgattgtggatgatgaatatgtgataattggatcagc
taatatcaatcagaggtccatggaaggtatcagagatactgagattgcgatgggtgcgta
>Os01t0310100-01 3000 bp upstream sequence
TGGCTACCCGGGGGGGGGGGGGGGGTAATGGGCGATCGGATCTGCTCCCCTCCCCCCTAT
ACGATACGCTGGATCTGCCCCCCTCCCCTATACAATACGCTggatctgccctcctccccc
tatacaatacccagctccctcctctcccccttcctcctccccttcttctcttctgctaca
gtacaccacacaaaaattttttaaaaaataaaaagttagaaaaatttatatatagtatac
tatatataaaaaatttaaatcaggtatgtaaacttttgacttataaactttgggtctata
aactttaggtgtataaactttagatgtatagaaatactatatatagaaaatatttgaatt
caaattcaaatttaaatcggatataattcaaattcaaatttaaaatgggtctataaactt
tagatctataaactttaggtgtataaactttagatgtataaactttagatgtatagaaat
actatatatgaaaaatatttgaattcaaattcaagtttgaatcggatatataaactttgg
acttataaactttaagtctataaactttaggtgtataaactttagatgtatagaaatact
atatataaaatatatttgaattcaaattcaaatttgaatcggatatataaacttttggtc
tctaaactttagatgtgtaaacttgaggtgtataaactttaggtgcataaataaattact
agaataggaaaataatacgatgccaaaaaaaccaggtggaggatgggagagggaggaggg
gggaagaatccgatcgcccAGTAGCATTTCCGGGCTACGGCAACCAGCGAGCGATCTAGC
ACTCTCGCCCTGCAAGACCACTTGCGTCATCATGCCATCATCGCTATCGCACTTTGGTCT
TACGATTTCGTACTGCGTACCGTGACACTATCTATTTATGCAAATCCATTTAAATCTCGC
ATATTTCTTAGAAAAAAATCAATAATATAATTTAAATTTTTTTTTCTTCCAATGATCACC
CTCACGTTAAACCCCAATCAAAAGCCACGGAGATATGCGTGTCCGCTCCCGCGGCGACTT
GCGTGCGCCACGTCAGGTGGTATCTTGCAAGGAATGATCTCCGCACAAAACACGCATATT
CTCGCGCCCTTTCCCCGCGATCCTCCGGCTGATTCCATCCATCGATCTGTCCGCATCAAC
TACCCCCTACGGATCATTTCATTTGAGGCCACTAAggccctctttaggcttagacttatt
ggcctaaacttttaagtcagcttattggcttatatgatttataagccagtagatttaatg
tcctaagtttagtggtggagtcatatatctatctcatataagccaaaaaaaacttctcca
acatagcttttggcttaatagtgttagagtggcttatggcttcaaaaaagacaaatgaaa
aagctgcttgtttgttttggcttagactttttggcttataaacctaaacaaagagggccT
AATTAAGTTAGCATCAGTCAAATTGCTTGGCTGTAGTTTGCCAAAAACGACGAGGATAAT
TTTGTACTCCTATAGGTGTTTTTAATTATCTTTTTACCGTAGTACTAGTCAATTGGGTGT
CCCACGATCCACTGGGACCAGCTAATGCAAATGGTTTACGTGAGCTAACTAGCCGTTGCT
GGGAAGGATGATTAATTTTCAAACGATTTTTCTCATCGAGTTTAATTAAACGATGTTTTA
TAGAGAGGAAAGGGCAAGGACAGTTCGGGATTATAGAGTCAGTGATAGGAGCTTGATTCG
ATGGTCATATGAATTCATGACAATTCAAGTGCTAAACAATACTAGGCATGGCAGAAGTTT
TCTTTAACCCATGAAATATTGAATTATCTTTTACAGTACACTTGGTCTATAGAAAGTTTT
TTGCTCGGTGACTTCATATTTTATTTAGATAAGATATGTGAGTAATTTTTACTGAAAGAG
TTTAGCTTCTTGCTTTCCAAGGTACTACCTCTATATCAGAATATAAGGTGATTTGGCTAT
ATAATTACGTGGACAAAACCTTTTATATATTTAAAACATGCTAGTTGTTTCTTGAGTTGT
TTTAGCTCATATTCACGTGAACTATAGTACATTTTTTTAAGACAACGCACTGTATATAAG
CATATTCTCTGACTAAACTGTATAAGCAATTGAGTCACTGACATGTGGTTTCACTTTGCC
ATGGCCCATATGTGTCAGTGACTTGAATCCTTTTACTAGTAGATTACTACATAGTTTAAA
AAAAGGAAGTAGATTACTATCGTGTCACCACATTCTAGCAGCAACATTGCATCAggctat
tcccaacctaagacattagatataatttttataaacttcacattatcaagaaactaatac
ttcatccatttcatattataagactttctagcattgtccacattcatatatatggtaatg
aatctagacatacatgtgagcctaaattcattaacatttatatgaatgtgggcaatgcta
gaaagtcttataacctaaaatggagAtagtactagacactactctttcaatacaaacatc
acttttccatacttaaatttaatgctacttatctcacatgatgtcttgggtattgtgtag
aaatcatgtctcatgcaaagacctagtttccttctctttcctcatttatcacttgctaca
tcatctttcatcatagatttttaggtgacagtttatttaatgctattgacactattctag
ccattgagttgagaatggGCTCAGAGATGCCATGGTTGACCCTTTTCTAGTTGAGCCAAA
TTGAATGAAGTGTGCCCTTCACTAGAGGCGCTCTCCCATGCCACGTCATACGGCTGGCCC
CCACGCCCCCGAAACCAGCGGGGCAGCCACGTCCACCTGTCCCTCCACGCCCCTCCCGTG
CCGTCACCCCGTCACCGTCCCCAACCCATCCAATTCCATCTCAAAACGGAACCGGAAAAT
>Os01t0747300-01 3000 bp upstream sequence
ACCCGCTGCATACCGCACAGTATCAAGCATAAACTACGCGAGCACAGAGAAGATGCTCGA
GACCAGAAACTGACAGATCCGTGTGAGGCGACCGTAGATTCCATCGCGCTTGTCCGCGCC
TCTTCCATCGTAATAGTCAATCGACCAACTGAAGATGACGCACCTGCATCTCATCTCTAT
GTGTATATCCGGTTCCACTGTTGCAGGTCCGCATATTAGCTGTCGATGCGCGCCGCGGTC
TCGGTGCACAGGGGCCCGAGGCCGAGCTAGCTGCACGCCGCCACACGTATATCCGCCGCA
ACCACGGAGCATATCCGCGCGGGTGGAAGGAGCGTTGCGACGACCGTAGCGCCGAGGGAG
GGAGCGTGCGGTTCGGTTCCTGGTTCCGGTCCCGCGGCGGTGGTGGAGTCGTACGCCCGC
GAACCCGACGGGGACACGGGAGTAATTTGGACAGCGTGGAGGAGCGGGCCCAGCATGGAA
TTATTGCCGTCCCCCGCACACGGGGGACGATGCGCGACGGTTCCGACGGGTAGTTGTTGT
TAGATCGcctttggtttggggcctgttcactttaataaaaaaaaccttattaaattttgg
cattatcaaaattttggcaacttaccaaaaattttggtaggattttttatatagttaacg
aattttagcagcaaactaaatgtagcttttttttttgacaattttaccaaaacttggtaa
ggttaaaaatagcatcaaagtgaacaggcccttggaTTCTGTCTCTTCCCATACGCTTTG
CTGCGTGCCCCCTCCTCACTCATGCGATGCACATTGCACAAAACACCTTGGCATTGGAAG
TTAGGGCTGTTTTCTTCACaaattttgacaatttgtccctttacaaaaactatttttaca
aatgaaccactgtcaaaacttatttcaaatctgacccTTTTGCtcaacgccaaatcgtgt
ggcgctgaatttagacacctcagcgccaaataacatggcgctgaatatacgttggcacgc
tgacttagtctcccatccgccgtggcacggcattcagcgccagctgatgtggcgctgaga
tgtctaagttcagcgccacatgatttgatgttgagcaaaagggtcagatttaaaataagt
tttggcagcggtttatttgtaaaattagtttttgcaaagggtcaaattgttaaaaTTTGT
GTGTTTTCTTCCTGTTTCTCCCTTTTCGGGAGTAAATGAACGATCAGTATGGACTATGGG
ATGGGCCATCGTTTTGTAGCACGAAGTTGTAGTACGTCCTTGACACGTGTAGAACTTTTC
TCCTACTGTGTTACGAGGTAGTACAAGTTAGATATGACTGTGCTGTAACTCCTGGTGAGC
CCAATTAGAATGTGAACCGGTTGAAGGGTGTGGACAATGATTCCCACTGTTAACATCACT
CCGCGCTTACCATTGAATTTTGATTTACATCAGATATCTTCCTGATAAGATAGAGTATTA
CTCCATTATTTGGAATTGATCATGGGCAGATGGGATCATGGCAAGAGCATAACTCTGTTG
ACCATATGCTGGTGTATTTTTTACAATTTAACCCTTTACAAAAACTTATTTTAAGAATAA
ACTGCGCCAaaaacttattttaagaataaaccgcgccaaaaacttatttcaaaaataagc
cgcaacctcagcgccatcagtattggcgctgagttacaacatctcagcgccgcaaatatt
ggtgctgacctccatccgaggtggcATGTATTAGCCACGTAATTAGAGGTCAGTGCTATA
TTCTTTGGCGCTGACTTTTGTACAGGTTAAAGAATCAAACCTCTCCATTTATAACTAGAT
GGTATGATAGCTCAGTTGTGGAATTGCTCTAATCCGACACAGAGGGGCCAAGGTTCGAAC
CCACGGTACAGCACCATTTTTCTTGTTTCATCTATTTTACATTTTTTCCCTACCATGCTC
gaaacttataactaaataatatgaattaatgttatgtatattattattattatcagtagg
aagaatttgagaacatattttctcaattttattaaaataaaaataaatttagaaagcata
tgacgatatacatgaaatttacaactaggaataactataaatgacaattaaaggtatata
gaaatttgagaacattcacaacattcttcttacatattttctgaagttcaaaataatttt
tgaatgttggaaaaatattataaaattattactctataataattggaaatatctaaaaag
ttttataatatgtatccttttcatatttgtcaagtccagaataaaatgatTTTCATAAGC
CAAACTTATGATCTTGGTAGCAAATTAGGCTAGCAGATTGCAAGAGAAAGTATTAAAAAA
ATGTACATGTTGCAGAGTTCAAATCCAAGATCTTCAATCTTCAGTTCTGTAACCACTACA
CCAGCGATACCTATAAGATATAAATCACCGTTTCTTAGTTTTAGCCACTGTAAAGGTTAG
CGCTAAAGAGTATGGCGCTGACCTCTTATAACGTGGCTAATATATGCCACCTCGGATGGA
GTCAGCGCTGAGATGTTGGATCTCAGCGCCAATCCCGATGGCGTTGAGGTCACGGCTCAT
TTTTGAAATAAGTTTTTAGCACAGTTTATTCTTAAAATAAGTTTTTATAAAAGTTTAAAT
TGTCAAAATTTTGTCGTATACTGTCCCTACCCCAAGTCCCCAAGGCCCAACCATCGAAAA
CAACGGCCGAGCAGCGTGAACGAATTGGCTGCGCAAAGAATCCGGCTGGGTGCCTGACGT
GGATCCTTGCTGTTCCCGTGTCCCAAccaacaggtgggccccactgcccgtccccaatcg
cctcatccgctccccagccgggcccacccgccggacccaccaccgccaccactgcccatt
cgccacgtccCCTAACGCTCCAGGTTTATATATAGGCAGCCTTTGCCTGCCTAGTGGACC
>Os01t0915000-01 3000 bp upstream sequence
atggatataggtatatacagattcgttattttaagatatgacacatatcttgtacgatgt
tagtttattctgtaacaaagagagtaCATCCTACACATTTCTCATAGCTAGCTTTGATTT
TTCTAGTGTTCACTTAGATTCTACAATTGGCTGAGAGTAGCAGCTTGGATGCATGCAAGA
GAAAAATGCACTAACACATCATTGGGAGCAGCGTATCACCCGACTGCAAATTAGTCGTCG
AGCTGCTCTCTCTCTTCCATTAACTctataattagatactaatttaaagtattaaatata
tactatttacaaaaccaattacataaatgaaagctaattcgcgagacaaattttttaaat
ctaattaattcataattaaaaatatttactgtagcatcacataggctaatcatagattag
ttaggctcaatagattcgtctcgcgaattagtttaagattatggatgagttttattaata
gtctacgtttaatatttataattaatgtccaaacatccgatgtgatagggatttaaaagt
tttagtgtcatctaactgggtctcaTTACCCGAATTTACATGGGAAGCAAGTGGAGTAGT
CTACACAACCACACGCACATTGATCACGCGCAACCACACCCAACTGTGCCAAAGAAAACG
ATGGGACAGGGGCAGTTTCTGTGCTGCACGGAATGGGCGAGATGCCCTCCCCCTCCACGG
CCGCATGCTCCCTCCGCAGCTCCGCTGGGCCGCGTCGTCCACTTGGGTTTGGGTATTTTG
GCTTCCGCGAAGGGGTGTGTCCGTTTCTAGCAAAAACCAGAGGCGGGCGGGCGGGCGTTC
CGCGACGCAAACCGGTGGCGCGCGGCGTAGTACGTGCCTTTACCTACCCGGCCTACGGTC
GTTGCGTTTGCTGCGCCTGCGCGAGCGCGAGCACGCGCGAGAGCGAGACTGCGTGCGAAA
CGGTGGGTCGATGCGGGGGGCGCGAGCGCAGCGTTGGCTCGACCAAACTGTACAGGAATA
TTAGGATCCCGCGCGGGATGGGAGTTGGGAGGTGGTGGGCCGGTCGCGACGGCAACGAGT
AACCAACCTTGATAACGCTGGCCCCGCCTCTCTCCGATCCGGTACGTGTCCGGTGTCCTC
GTGATCTCGCTCGCCCCCCCGTGTGCGCGGGGGCCTATGCATGTGTACCACCGCGACCAC
GCCGTTTACACGTACGCCCTGGCTGGTGGCCGTTTGACCCTGGATGTTTCCACCGCGACC
TTTTCTCTTCGGAGTTTGATCCCATCTCCGCTCGAGATTTTACTCCACTGCGTCGGTGAG
TTGTCTCCACCGCAATACGGCAAAAGTAACTGTAACTCGTATGCCACCATTTACCTCCAA
CGCACAGCGCAACTCTGTTCCCTCAGCTGATAAGCGTACAGTAAATACTTGCCTCCTCTC
TTTCTGGTGAGTGGTGATAAGTTCAGCGTCAGCTCAGGACCAGGGGGCAAGTAAAAAAGT
TTCATTAAAGAAATGTCATGCCGTCAACAGTGTAGATACTCCTGGAAACAGTTGCGTACA
GCTGAACCTGGTAGGGCCCCGATCGAGATCGAGACGGAGACGGGGCGAGAAGAGAGCGTC
GAGATAGAGATTAGGAAGAGGCGATCACAGAAACGGATATGGATTATCGAGTCTAGTGGC
GAGACCGAGACGATCGATCGAGCAATGGGCAGCATAGTCGCCATCCATCTCGTGCTCTTG
TCCCTCCCACGGCGACCCCGCGGCCGCGCCAAGGGCCAAACACGGGGGCGCCCCCACCTG
CTGCTGACTTGGCCCAATCGACGTCGCCCGAGCCAGGTTGGGGGGCCCGCGTGACAGTGC
GGATAGGACAAAGCCTCGGGATGCCACGGCATATCCTCGCCACGCACGGCACGCACGCAG
GCGGCAGCAACACACACACGCAATAGTGCAATATGCCAACACACCGCGGCGACCCGGTTT
TTCGAGAAAGCTTTTTACTGTTTTTATACAGGTGAAAAAAGCGTCACGTTTGAAACGGGG
GCTTAAGGTTAAAAATAAATAAAGTGATTTGGTTGCATAATCGTATATTCGTATAGTGCG
TGTGGATTATAAGCTTGCTTTTCCACGCTATTTCCCTCCATTCCCTGGACGTTTCGTGGT
CAAATGCTGTAGTAGAAAACAGCATATATACAGTGCGAACGCCAGCTCTCTCGTGTGAGT
AGTATTCTACATGGTTGAAGATGGAAGATAATTTTTAAAAGATGCAAATAACTCGTCCAT
TGATTCGGAAACAACTTAAGCACGTGCTAACAGCTGCTAATTACTGTACACCTGTCACCT
CTGGCAGCAGAAAATGCACTGTAACAACATTAACCCTGTCAGTATGGATGGACCTAGAAA
GAAAACAGAGATAAACATTTATACATGTCAGCCATCGAGCCATCAACCAACACGCTCTAT
CTGTTtactctctcccgtttcattttaattaacgatttagacaatgacatgatttataaa
atatatccttgacattatttttctattataatatatataataaataaatatatgtttatg
ttttgaaagacaaatctatatatgttgttctaattttttggaactaaatatttttaaagt
tacttatggttaaagttataaaagtttaacctcaaacttgtttaaaagatcaattaatat
agaaTTTAAAAGATCAATTAATATGGAATTTAAAAGTTCAATTAATATGGAACTGGAGGG
AGTACATGGCAGCACCAAATTAGCTTTGATATGTAATTTTTTTTGGCGCACTGCTTTTGC
CTACCATCTCTCATCAGGAAAGCATATTCCATGGTTAACTTCCTCAAATTCGTTGCTCCT
AACTTAAGCGCCCCCACTAATCACTAATGATCCAAAGGAATAAACCCTTCCTCTCTCTCG
AGTTCGCCTCATAGCCAACCACCCTATAAAAACGAGTCACCCGGGTGTGCGCCTCCTCCC
>Os03t0712900-01 3000 bp upstream sequence
atgggtctccatgtgtctataacatatgggtccaataaaaaatcatctagaaccacttgt
aagagtggcaaataCCCTAGTTAagggcaagtgctatgatatatgtgactaacacctata
aatttatctattctattcacttatgaactaagagacaacccatacgatacatcacatcta
gttcacaaataccaatatatctaatactctcacacccttcttgaattttgtgtggaggtt
gtctcttggtttaggggtggctcattatctctctcctcacttcttttctccaccttatta
ctcaatccaatatgacactcttagggcatccataatgtgcatctaaagtgggtagtaagg
aataaaatactccttactaccaggttgtatacattgtgggagtggtaagtaacggggggc
ctaatgggcgatcgcccaacgatcggtcccacctcccgctcccttctccccttcctcctc
ccattcctttcctattacagtacaccacaaaaaaaatttaaaaaaacaaaagttagaaaa
aattatgtataaaaaatttgaattcaaattcaaacttgaatcgggtatgtaaacttttta
cttataaactttgggtctataaactttaggtgtataaactttagatgtatagaaatacta
tatatatataatatttgaattcaaatttgaattggatataatttaaattcaaatttgaat
cgggtatataaactttaggtgtataaactttagatgcatagaaatactatatatgaaaaa
tatttgaattcaaattcaaatttgaataggatatttgaattcaaattcaaatttaaatag
gatataattcaaattcaaatttgaatcggatatataaactttaggtgtataaactttaga
tgtatagaaatactatatatataaaaaatatttgaatttaaattcaaatttgaatcggat
atataaacttttgacttatatacttttggtctctaaactttagatgtgtaaacttgagtt
gtataaactttaggtgcatatatttactaaaatagaaaagtaatgcggtgccaaaaaagg
taagggaggaggggggggctacccggtcactctaagctagcgatcgccaagtagcatttc
cggtaagtaactaataccaggcattattcttactacctagtcataaggaataaacaaatg
atttctctcgtagcgagcgattgtggggtccagcttactacccacttttgttttttacta
ttgtgactacaacaataactaatacctactgacacaggatctacaccttatttataaaat
agatagGTGATACCATTAGAGATAATATATGGGGCATTACAGTACTCGCCCTTATTCCAT
CAGTCGTCGAGTGGAGTAAGAAGCCAAGCGCGAGTGTGCTGCTCACCAAGCAGCAACGCG
TGGCTCCGCTTGAATCTTCGCGAATCGCGAGGATATTCCCCCGCGATTTTCTTCAGATCA
CACGACTCGAGTCAAAGTCCACGGATCACGGCCTAACTGCACCACGCGTCCACCAGAGCC
CAACACGCGGCCCAGCCAACGAGCCGCGCAACGGCCCAACAACATAGCCATTCTGCCTTG
GCCGCGGTCGCGCACCGTCGCTTCACCGCGGACCGCGCCACCACGCGGAGCGCACGCACG
CACGCACGCCGGCAGCGGCAGCGGCGGGGAGGCGGCGGCGCGCGGCGCGGTGGTCGCGTG
CGTGATGTGGCGCGCGCCGATCCGCGGCCTCGCGTCGGCGGCGGCGGCCAGGGCCGGGGC
CGGGGCGCCGCTGTCGGGCCTGACCGACGCGCTGCTCGCGGCGCGGCTCGCGAACCACCT
GCTCACGACGCCGCACATCCCGCCGGAGCTCCTGCCCGCGGCGCCGCTGCCGCTCCCCGT
GCGGCTCCACGTGCTCCGCCACCCGGCGCTCCCGCCGACGTCCAAGCTCTCCTTCTTCCT
CGCCGCCACGCCGCCGTCCTGCCCGCTCCTCGCCGCGACCTTCCCCGTGCTCGTCCGTGC
GCTCGCCACGCACTCGCCTCCCCTCCTCGACGCGCTCCTCCCGTTCGCGCTCTCCTCGTC
GTGCCCCTCGGAGCTCCTCCCCGCCCTCCTCTCCGCGCTCCTCTCCGCCTCCCGCGTCGA
CGCCGCGCTCGCCCTCCTCGACGCTGCTCCGCCTGATCTCCTGCCCCGTCTAGCCGCCGC
CGCGATCCCTTCCCTCATCGCCTCACCTGACCCCATCTCCGCCGTCCCTGCCATTCGCAG
GCTTCTCCCCATTGCCTCACACCCGCCCCCCGTCCGAGCCACCAATCGCCTCCTCCTCGC
CTTGTCCAAAGAGAACCTCTACGATGACTTCCGTCACGTGTTCGGCGAAATGTCGAGGAG
GGGCCTCCCTTCTAACATAAGGTTCTACAACATTTGCATCCACGCGTTTGGCAAGTGGAG
GAGGCTGGATATGTCGCTAAAGCTTTTTGCTGCTATGAAGACCGCCTCTCCTCCTCTTGT
GCCAGACATATGCACACACAATTCGCTCATCCGTGCGCTTGTGGTTGGTGCAAGGGTCGC
TGATGCTTTAGTGGTGTATGATGAGATGAAGTCATTTGGGATTGAACCGGATGTGTTCAC
CTACCGGGCTATCGTGGATGGGTGCTGCAAGAGTTTTAGGATGGATGATGCTTTGCGTTT
GTTCCAGGAGATGCGAGGGAGCTATGGGGTGAAGGGGGATGCTGTGGTGTACAATTCGCT
TCTGGATGGGCTTTTCAAAGCTAAGAAGCTGGATGAGGCATGCGGTTTTTTTGAGACAAT
GGTGGCGGATGGTATTCAATGCTCAGCAAGCACACACAACACAGTGATTGATGGGCTATT
CAAGAATGGGAGAGCAGAAGCAGCGTGCCGGCTGTTTTATGATCTAAGGAGAAAAGGCCA
ACTGTTGGATGGGATTGCATATAGTATTATGGTGAGGGAGTTTTGCAAGGAAGGGAAGGG
>Os03t0286200-01 3000 bp upstream sequence
TCCACGCAAGTGCATTGTGCCATGGCTGAAGATGCACAGCTCGTGCCACGTCTTCCGCTT
CCAACTCCCAACCGACGACGACGACCCTAAGGCCGCACGCGGCAACAACGACGCCCACAC
CGGTGAGAAGTCGTCACGGTTCTCCAGTTCGCCGCCATACACCATCGGCCGTCGCTTCCA
ACCAGGGTCAATCCCCTCCGGTCAAAATCCGACGTGGCGCCACCCAATTAGACGTTGTTT
CAATGATACGTAAGGCCCACAAGGGTTATTATTATTATTTTTCCTTTGCGCCATGTCACC
Accacttcagccaaaaccaccattcaaaaccgccctgggaccttatttggattggtttta
gaagttaagggacgcgtcatatctagtattatggttcagggacgaatttcagactcggtg
acaaattgagagacctcaagtaaacttattccTTTTTCTTTTTCGGCCGTAAATGAAACC
GCTTTGTAACTTTGGTTACCAAAGATACCGGTGAAAGAGAAATGCCGTAACCGAGCTGTT
TCCTGTTTGCTATAAGAAACATTTGAGAGGAGAAAAAGAACATGTTGCTGCCGAAAATGA
AAGGTTTCTTTCTCGTCAAAGAGTGACCATAAACATTTCATAGTACATATATATGTCAGA
TTTTTCTTTTAGGAAAAGGGAGATATATTACTCATGGGGAACATCCACATCTAAAAGATG
TGAAATGAAATTACAATTGTTATCTGGCCAGAAAGCGGTTAAAGACTCGCTTATACCTTT
ATTAGCTAAAAAATGACTAACAATGTTCTGATCACAACGAACTTTTGTGAGTTTAATATC
CCTTCGTCCAGTCACGAGGCTCTGCACCTCCTCGACTAGAAATCCCATCTCCGAGAGCAC
TCTCTGCTTGGATCGTATTAGATTCATCGCCTCATGGcaatcggtttcaaccaacaccgg
tagcagcgtccactgtaacgccatacaaatcccttccctgcaagccaatatctctgcttc
cagcggttctccacatctatctagcttcccacaagctacaaagataaccttcccagcacc
gtccataagaacagcaccaataccacctttgccatctctttcctcaaaagatccatccac
gtttagcttcatccaacccgcaggtggcttctcccatcgttgttTCTTCGCAGCCTGTTG
GGACTGAGGTTTCCTTCTTCTATTATGTCTAGCTAACTATACATTTAGCTACGCAAAATC
TATTTCGAGAGGCATCTCGATTTAGACTTAACTAGCGACGCGGACAATTACGTGAGAAGT
ACTAGTAGCGTTACAGACATGCATACAAGTAGTTTTTCTATTAGGTTGTGTATTTTTTTT
TCTTACGaaattttctcttaaattacttatccgatctataatccgattacaccgttgtgt
tcgtaacaattaaatctttacaacaagatctcacatgattatattttgatgaaaaattac
aaattactcttataatatgtctaaattacttttagattccactaagttacttcttagaca
taccaaagtaaattcagtaaagcctaaaagtaatttacatataatatattatagaagtaa
cttagaaaaaacgaatgcaactttggcatgtcatttgaagtaaatccgttgtagagataa
aaacatgactctatctagaaattaaattaatcagtataaattatggaattaactaaaaac
aataattaaagtaatcacctcagagtattatgaatgtataggaagtattttaatcaaatc
taaaagtaacttatatatatgataattatatatatgataatttgttcaatgaaaaaaggt
attaattaaagttactttctttttttataagttacttctataatatatgtaaattacttt
taagctttactgaatttacttttgtatgtctaagaagtaacttagtgaaatctaaaagta
atttagacatatcataaaagtaatttatgatttttcatcaaaatataatcatgtgagatc
ttgttgtaaaggtttaattattacaaacacaacggtgtaatcggatcgtagattggatga
gtagtttaagagaaaattgtatttgaagtatagttagataatatctcttatagatagagt
ggtagctggtttagacaaaccagctaccactagctgtgtagtcacgtTCATTTAGCTAAG
TCGTACTATATGAGAAATCACTAGAAGCTTTTTGGTTTTTGTTTTTTTGATTATCTTTGC
TCCCTCTCTCTTTGTACCATGTGTCTAAGAGGAGGCCCTAGTAACCTCTGGAAATTCCTA
TACATTTATCCCATTGTTTTTTTAATGTATATGTAACTTTTGATTCAATGGCTATTATTC
AAACTCTCTACTCAATGGTTGATATATTTTTGATGATTTGACGTATTCTCATATAAAAAA
GATTGCTGCTTTCACTATATAAGATAAGATAAGAAAAGATTGGATACAATACAGTAACCG
GGCTCATGATTGGATGCAATAATTATAACAGTAGGTATCCCTACCAAGTAAAAAAGTTGA
CAAAAATCAAGATGATTTTTGGTATAAGTTCCTTTTTCTTAATGTTCATCATGGTGACCG
TGTGTAGTTACCCGGCTAATCGTGGATACAATAATCCTTCTCAGTGATTAGACTAGAAGC
GTGCATATTCCAACTTTCTGAGGATGAAAAAAAGTTCGCTTTTGGAACTTAACGTCCCAA
TCGAACATAACGTGCATTTTTTTTTTGTCAAGTGCAAAGTTTGTAAACGACGGCTAATAT
AAGCATCACTAGGGTTAAACAGCAGCTGTTAGAAATTTTTTCTATTGGATATAAAATGGG
CTTTTATTAAGGTGCAAAAAACGAAAATGACTTCATCCTGCCATCGTCAAGTCGTCAACA
AGAGTGAGCTGTGAGCCCCCCCGATGCATTCATATACTGAAACGGTGGAAAAGAAAAAAC
>Os03t0286200-02 3000 bp upstream sequence
atatatatgataattatatatatgataatttgttcaatgaaaaaaggtattaattaaagt
tactttctttttttataagttacttctataatatatgtaaattacttttaagctttactg
aatttacttttgtatgtctaagaagtaacttagtgaaatctaaaagtaatttagacatat
cataaaagtaatttatgatttttcatcaaaatataatcatgtgagatcttgttgtaaagg
tttaattattacaaacacaacggtgtaatcggatcgtagattggatgagtagtttaagag
aaaattgtatttgaagtatagttagataatatctcttatagatagagtggtagctggttt
agacaaaccagctaccactagctgtgtagtcacgtTCATTTAGCTAAGTCGTACTATATG
AGAAATCACTAGAAGCTTTTTGGTTTTTGTTTTTTTGATTATCTTTGCTCCCTCTCTCTT
TGTACCATGTGTCTAAGAGGAGGCCCTAGTAACCTCTGGAAATTCCTATACATTTATCCC
ATTGTTTTTTTAATGTATATGTAACTTTTGATTCAATGGCTATTATTCAAACTCTCTACT
CAATGGTTGATATATTTTTGATGATTTGACGTATTCTCATATAAAAAAGATTGCTGCTTT
CACTATATAAGATAAGATAAGAAAAGATTGGATACAATACAGTAACCGGGCTCATGATTG
GATGCAATAATTATAACAGTAGGTATCCCTACCAAGTAAAAAAGTTGACAAAAATCAAGA
TGATTTTTGGTATAAGTTCCTTTTTCTTAATGTTCATCATGGTGACCGTGTGTAGTTACC
CGGCTAATCGTGGATACAATAATCCTTCTCAGTGATTAGACTAGAAGCGTGCATATTCCA
ACTTTCTGAGGATGAAAAAAAGTTCGCTTTTGGAACTTAACGTCCCAATCGAACATAACG
TGCATTTTTTTTTTGTCAAGTGCAAAGTTTGTAAACGACGGCTAATATAAGCATCACTAG
GGTTAAACAGCAGCTGTTAGAAATTTTTTCTATTGGATATAAAATGGGCTTTTATTAAGG
TGCAAAAAACGAAAATGACTTCATCCTGCCATCGTCAAGTCGTCAACAAGAGTGAGCTGT
GAGCCCCCCCGATGCATTCATATACTGAAACGGTGGAAAAGAAAAAACAAAGAAAAGAAA
AAAAAATCTTTGCCCGGCGCGGTCGCGGCGCCACACGCGTGACACACACCCGCACCGCAC
GCCGAGAGCCGACACCGCCGCGCCGCCGCTCCCCTTCCCCACCGCGCCGCGCGCGGCGGC
GATGGATTCCACGGCCTGCCTCCGCCTCCCGTTCCTCCCCGCCCGGACCCGCCCCTCCTC
CTCCTCCTCGTCGTCTCCCCGACGCGCCGCTCGCGCGTCCTCCATCAAATGCTGCACCGC
CGCCTCCGACGCCGGTGCCAGTTCGGCCTCCATCTCTTCCGCGTCGCCGCGGCGGCCGGA
CGTGGTGAACGGCGTGGGGCCCGCCGGCGTAGACGGCCTCGCGGGTCCGCCCGTGCCCGT
ACCGGACTCCCCCGCCCCCGCCTCCCGTGATCTCCACTGGCTGCCTCGTAAGTGACGACG
CGGCGGCGGCGGCGCCGGCGGCGTCTTCCGTTTGTCGAAGTCGATTTCGGGGGGGTTGGG
TTTGAGGGTTCTGCTATCATCTCGTTCTGATTTGTGTTGTGTTGTGTGGTCAGGCCCTCT
CACCAGCGCCGACCTGATGGGCGTCAGCGGGGAGGGGCTCAAGGTTGCCTACCAGGTGCT
CGACGAAACGCGCGTGTTTTATGCAGTCCCGTTTCGTATCAGTCTCCGTGCGGCCGTGGC
TGGTTGTGCGTGGGTGACTGTGTTTCTGTCTGTTCATCTAAACGTTGTTCTGTTCTGATG
ATGAATATCTCAGGGTTGCCCTGGAGCGTACAGCGAGGCGGCAGCGAAGAAGGCGTACCC
AAATTGCCAGACTGTGCCCTGTGAGCACTTCGATACTGCATTCAAGGTATTGCAGTGGAA
AACATTGCACCTTGTGTGCTGTTTATGTATGCTGTAGATGCAGCATTGAAGATGATACAC
GTACAAAAAAATGTCTACAAACATATTAGAAAACGGATGTGCACATTGTGATTATATCTT
GATTTTTCATAACTAACCACTAATTATATCCATCGGTTGAAATCTTTGTTAGTTAGAGTT
TAGTAAAGATTCTTTAGTATGTATAACACTACTATGCTTATTTATCACATTGTTATGCAA
AGGAACAATCCTTTGTTTGTCCTTAAAAGTTTTTTAGACAGTGTTCAGTGCTACTTGGCA
TGTCAAGTTCTGGAAATAGGCATGTAAGGGTCCTTACATAATGACCAGATATTAATAAGT
TGTTGTGTAACAAAATATTATTTTCTAAAAATAGTATTTGGTGGACACTTGGACAGGCAT
GTATCAAAGACTGAGTAATGTTATGAACATTATGTGTTCTTGTTTCCCTTTTACCTTATG
TACATTGAAGTTTGTGAATTATGTACTCCATAAATGTTACTTGTGTGGAGTATTTGATTT
AATTAGCTGATTTTCCCAGCCAAGTTTGACATTTTATTTTAGTTCTGTTTTGCAAACAAA
CCAAAGAAGTCCATATTTGAGGTGCTTGATTTCATATTCTATTAGCACAAATTGATCTTG
AGATCTCTGTCCCTATGTTAGACAGAGGATTTGAGAGATCACCTATTCGTTCTAAGCTTT
TAAACTTTTGGATCCACCAAATGAAGGGCTTGTTTTAACTTTTTATGAGAATTTCTATCA
TATTTATTATACTTTTATCTATCAACTGTAAATCACCTGCAGTCAAATTTTATTGTACAC
AAGCAAATAGACATAATGTGCGTTGATGCCCCTTATTGCTTTTACAGGCTGTTGAAAACT
GGTTAGCTGACAGGGCAGTATTGCCACTTGAGAATTCATTGGGTGGTAGCATACATAGGA
>Os08t0538300-01 3000 bp upstream sequence
CGCGAACCGCGCCATGCTCGCCAACCTGGTGGCGTACGAGCAGAGCCGGGGGCGGCGGGA
GATGCAGCGGGTGGCGAGCTACGCGCTCCTCATGGCGTCGCTCGCCGACGGGCGGCGCGA
CGCGGAGGCGCTGCACCGCGCCGGGGTGCTCGCCGGGGGGGACGTGGACGAGGCGGCGGC
GTTCTACGCGCACCTGTGCCCGCCGCCGGAGGCCGTGAACAACTGCTACGGCGAGGTGTA
CGGCGGCGTGAGGGAGTACTGCGGCCGGAGCTGGAACCGCCACCGCGCCGTGCTGGCGCA
CGACTACTTCAGCAACCCGTGGACGAGCATGTCCGCCGCCGCCGCCGTCCTCCTCCTCCT
CCTCACCGTCGTCCAGACCGTCTACACCGTTCTACCCTACTACCATCCCACCTAATCACA
CACCTACTATTGCATGTATTGTATCGTATCGTACCTTTTTTTAATCCCATTCTTGGAAGA
GATCATTAGCGCATAATCCTACTCTGTAAAATAGTAGTAACATCTTTTTAATTGCACATG
TACTCTTCCGTTACAAAGGCTCTGTTCGGCAGCCATACAAGCTGCGGCTGCTACATCACA
AATTCACTGCAAGGTGCAAGCTGCAGCAATTCTCAACTACTGTAGCTTCAAAAAATACCA
GCCGAACACATCCAAAATACAAAATATAAGAAATTTTAGATGAATAAGACACGTTCTTTA
GAATGGAGAGAGTAGTAGATTAGCAACCAAATTTTACTAAGGCAGTAGCTATATTATTTT
TAGTACAACTATAAAGGTTGATGGGTAGCACAAGCCCAAAACCTGATTATTGTTATACCC
ATGGCATTTCACCGAATATCTGGTAGTTATAAggctattctcaacccaatgactagaata
atgtccatagcattaaataagctgacacctaagatgaaagatgatgtaacaagtaaataa
atgaggaaatataaggacatcaggttttacatgagatatagtttctacacaatatttaag
acatcatgttaaataaatagcataaaatttaagtatggaaaaatggtgtttgcattgaaa
gaatagtgtctagtaTTGTAGACTGGTGAGGGCGAGTTAGAGCAAATAATCCAATACTTC
Ttgggcgtcaccttggattgcacgttctcaagtcccaaccaagaacgtctttgggatttg
tgtatccacaattctactgccgtcttgagagactaacatatcagctttcattttgtagtc
tacctccacatgtctcaacttggcccctccatccgccttgacatcatatccaactcactt
gctatggcagcttgcttggtgaTGTATCTAGGCCTCTTCCTAGGAATTGCAATGCTATAC
CAACAGTGAGATGAGCATACGAAGCTCTGATACCATATTGTTAGCAAACTAATTTACTAA
ggccctgtttaaattccctggtaaaattttacaccctgttacatcgaatgttcatacaca
tgcatcgaatgtttagacacatgcatgaagtattaaatgtaaacgaaaaaataactaatt
atacagattgcgtgtaaattgcgagacgaatcttttaagcctaattgcgccatgatttga
caatgttgtgctatagtaaacatctgctaatgatggattaattaggcttaataaattcgt
ctcgcagtttacagtcggaatctgtaatttgttttgttattagtttacgtttaatacttt
aaatgtgtgcccgtatatccaatatgacacgctaaaacttttcacccctggatctaaaca
cAGTCTAAGTGAATAGCTGTAGTAGTCTAGATAAAACTCAAAACTCAAGGTTGGTGTTGA
TAAGAAGCTAGATGAAGAAGGAGATCTACAGTCAAAGCTTGGCTCCAGATAGCCGCCACC
CTCACTGTTGCTTGTCTCCTTTTGTGCAATTTGCATTTCTTCCAGCCGGATGGTCCAAGT
GAAAACCCAAACACAGGTCATCAAAGCCGATGTCTTAACTGTTGCATACTACACACACCA
ATTAACTGGCACATTAACACACACTACAACTTATGAAAAAAAAAGTTCCTTTTTAATTGC
ACATGAATTATATTAGATGTTGCAACCTTCATAATTTGTTTTAGCTATAATCCAATGGAC
AGACAGTGACAACAGAGCTCACAATCTTTTTCGAAAAAAAAAAAGACAACAGAGCTCACA
AGCATACAGTGATGCAGACGGCCATGCGTGACATACCAGTCCTGAACAGAGGACATAAGT
TCTAAGAATTGCGTGCGTCAGCAATGCCAATGAGGAAACCGACAACTCAGCATCTACCAT
ACGATATGCTCTTGTGCGTTCTCTAATCCGCATGCAAATATCTAATAgaagtgtctggag
aggagtcgtggagcggtataaaccagctccatatatctagtttattctatgatagcgttt
tatctagctctgctcttattttaagtgggctaaaactatttggttagactctagcttttg
gagtggagctatgccaaacagaccTCAAATATAGAATACTTAAGGAGTCAAGGTTAGTGG
CTAAGCACACGATTATCCTCTTGTTCTTCAAGCAACACATTATTCCTGGCTGATTGAGAC
ACCAACCCGTGCTAATTAAGCAGTTCAATCATTTAACCAAAAAAAACTAATTAAGCTAAG
CATCCGTAAGCAAAGAACACAGAGTGAGCTGTAATGATCTGTAGTACTACGCTTTAATTG
CTTTGACCACGGCCGCCGCCATTGTTGTGCTCTTCTTCTCCCTTTCTTCCCCGGCGCCGA
CCTCCCTGCCACGCGTCGTGCCCTGATTAGCTCACTCCCCCCTGCCCCCACCTGTCAGCC
TTACACGTTGCGCTGTAGTAGGTGGGGCCCACTTGAGGAAGCGGGGGTCAAACTTCCCCC
GCGTTTTGGTCGTCGTCGTCGTCGTCTTCTTCCTTCTCCTCCTCCGCCTCGAATGGCTCC
>Os08t0538300-02 3000 bp upstream sequence
CTTCAGCAACCCGTGGACGAGCATGTCCGCCGCCGCCGCCGTCCTCCTCCTCCTCCTCAC
CGTCGTCCAGACCGTCTACACCGTTCTACCCTACTACCATCCCACCTAATCACACACCTA
CTATTGCATGTATTGTATCGTATCGTACCTTTTTTTAATCCCATTCTTGGAAGAGATCAT
TAGCGCATAATCCTACTCTGTAAAATAGTAGTAACATCTTTTTAATTGCACATGTACTCT
TCCGTTACAAAGGCTCTGTTCGGCAGCCATACAAGCTGCGGCTGCTACATCACAAATTCA
CTGCAAGGTGCAAGCTGCAGCAATTCTCAACTACTGTAGCTTCAAAAAATACCAGCCGAA
CACATCCAAAATACAAAATATAAGAAATTTTAGATGAATAAGACACGTTCTTTAGAATGG
AGAGAGTAGTAGATTAGCAACCAAATTTTACTAAGGCAGTAGCTATATTATTTTTAGTAC
AACTATAAAGGTTGATGGGTAGCACAAGCCCAAAACCTGATTATTGTTATACCCATGGCA
TTTCACCGAATATCTGGTAGTTATAAggctattctcaacccaatgactagaataatgtcc
atagcattaaataagctgacacctaagatgaaagatgatgtaacaagtaaataaatgagg
aaatataaggacatcaggttttacatgagatatagtttctacacaatatttaagacatca
tgttaaataaatagcataaaatttaagtatggaaaaatggtgtttgcattgaaagaatag
tgtctagtaTTGTAGACTGGTGAGGGCGAGTTAGAGCAAATAATCCAATACTTCTtgggc
gtcaccttggattgcacgttctcaagtcccaaccaagaacgtctttgggatttgtgtatc
cacaattctactgccgtcttgagagactaacatatcagctttcattttgtagtctacctc
cacatgtctcaacttggcccctccatccgccttgacatcatatccaactcacttgctatg
gcagcttgcttggtgaTGTATCTAGGCCTCTTCCTAGGAATTGCAATGCTATACCAACAG
TGAGATGAGCATACGAAGCTCTGATACCATATTGTTAGCAAACTAATTTACTAAggccct
gtttaaattccctggtaaaattttacaccctgttacatcgaatgttcatacacatgcatc
gaatgtttagacacatgcatgaagtattaaatgtaaacgaaaaaataactaattatacag
attgcgtgtaaattgcgagacgaatcttttaagcctaattgcgccatgatttgacaatgt
tgtgctatagtaaacatctgctaatgatggattaattaggcttaataaattcgtctcgca
gtttacagtcggaatctgtaatttgttttgttattagtttacgtttaatactttaaatgt
gtgcccgtatatccaatatgacacgctaaaacttttcacccctggatctaaacacAGTCT
AAGTGAATAGCTGTAGTAGTCTAGATAAAACTCAAAACTCAAGGTTGGTGTTGATAAGAA
GCTAGATGAAGAAGGAGATCTACAGTCAAAGCTTGGCTCCAGATAGCCGCCACCCTCACT
GTTGCTTGTCTCCTTTTGTGCAATTTGCATTTCTTCCAGCCGGATGGTCCAAGTGAAAAC
CCAAACACAGGTCATCAAAGCCGATGTCTTAACTGTTGCATACTACACACACCAATTAAC
TGGCACATTAACACACACTACAACTTATGAAAAAAAAAGTTCCTTTTTAATTGCACATGA
ATTATATTAGATGTTGCAACCTTCATAATTTGTTTTAGCTATAATCCAATGGACAGACAG
TGACAACAGAGCTCACAATCTTTTTCGAAAAAAAAAAAGACAACAGAGCTCACAAGCATA
CAGTGATGCAGACGGCCATGCGTGACATACCAGTCCTGAACAGAGGACATAAGTTCTAAG
AATTGCGTGCGTCAGCAATGCCAATGAGGAAACCGACAACTCAGCATCTACCATACGATA
TGCTCTTGTGCGTTCTCTAATCCGCATGCAAATATCTAATAgaagtgtctggagaggagt
cgtggagcggtataaaccagctccatatatctagtttattctatgatagcgttttatcta
gctctgctcttattttaagtgggctaaaactatttggttagactctagcttttggagtgg
agctatgccaaacagaccTCAAATATAGAATACTTAAGGAGTCAAGGTTAGTGGCTAAGC
ACACGATTATCCTCTTGTTCTTCAAGCAACACATTATTCCTGGCTGATTGAGACACCAAC
CCGTGCTAATTAAGCAGTTCAATCATTTAACCAAAAAAAACTAATTAAGCTAAGCATCCG
TAAGCAAAGAACACAGAGTGAGCTGTAATGATCTGTAGTACTACGCTTTAATTGCTTTGA
CCACGGCCGCCGCCATTGTTGTGCTCTTCTTCTCCCTTTCTTCCCCGGCGCCGACCTCCC
TGCCACGCGTCGTGCCCTGATTAGCTCACTCCCCCCTGCCCCCACCTGTCAGCCTTACAC
GTTGCGCTGTAGTAGGTGGGGCCCACTTGAGGAAGCGGGGGTCAAACTTCCCCCGCGTTT
TGGTCGTCGTCGTCGTCGTCTTCTTCCTTCTCCTCCTCCGCCTCGAATGGCTCCACGCTT
CAGCCGCGGCTAGGGTTTCGTCGCGAGCGACCTCCCGCCGCCCGCCATGGAAGCTTCCAC
CTCCCTCCTAGTCCTCGTCCTCGCCGCCGCGGCGTTCGCGGCGGGGACGGTGACGGAGGC
GGCGGGGGACGGGTGCAGCGCCGGGTGCGACCTCGCGCTGGCTTCCTTCTACGTGACGCC
GAACCAGAACGTCACCAACATGGCGGATCTCTTCGGCATCGGCGCGGCGAACTACCGCAG
CCTCGCGCCCTACAACCCGAACATCCCCAACCTCGACTTCATCAACGTCGGCGGCCGCGT
>Os10t0100500-01 3000 bp upstream sequence
CACCTGGTCGTGTTCACCACTAGAGCTCATCATTGTCATTTCTCAATCTATCACGGGACT
ACCTCGTTGCCCCCCTACATCCCTCTTGTTCCGGTTTTTTCATTGCCAACCTCCACCATT
TATGAACGAGTCACATCGTGGGATACGTACTACCACTTTCCTTACTGTCGTTTGGTCGCC
GGAGCACCGACGCTCACCTTCCCTCCTCTTTTGTTTCTCGCCTTGAGCTAGGGAAAACAA
TGAACAACGTCTGTTGGGCATTATTCCTTCTTAGTCTACCCAACCATGCTCCTGGACCAC
TCACATCATATTAAGACAAATGGAGTATGAATAGAACATGAAAAATTCTATTTTATATCA
ATGAAAGAAGCACCCGTTCAGAATTAATGAATCAGATTTTCATACGTGGGCTAAAATAAG
TTTTTTTTCAATttctaactaatttaagttgtttttttcatttatattattagatttagc
actatttgatccactaaaaattattgtaacatatagttttctctatattaaattatttAT
AGCTAAATTTGAAAATATGATTAAGTTATATAATTTTCCTGATATTGAATTATCATTCCC
GGCAAAGTTATTTATAGTTTCATGTTGTTATTTATACGTTTATATTTCCTTCGTCATTTA
TGCCCAACTAAGCTTTTAGGGGTAAATAGGGGATTTTCTCCTAAGCTTGACTGGAGCCAC
CACCACAATGAATCTTGGAGATTGTGGTAGAGGAGGACACTAGCGGACGCGAAGATCTCA
TAGAGGTGGAGATCTTGGTCGAGGCTGCAGAGGTATATATCCCCTAGGAGGTTGAGCTCG
CAGTGACAACAGAGGGTAAGTAATGAGAGAGAGTAGGGCAAGGGAGAGCGGGAGGATGAC
GACATACAGGGCCACTAttttattaatcttttcaccgactagattgtcatgtaggtgcac
ataagtgaaaactctcccagcttggatattagggaggataaagtggataattataatagt
tgaggagtgtttcctatcccgaatttatagttgaggggtaaattttagacaaacctgata
gttGAGAAGTGAATAATTTTAAGTATATGTACTTTTCTCTTTCCACCACCAAGGAGATTG
AATTGTCGCCATCAAACATTAATTCGATCAAGTTCTGTATGATCGGTGATGAGTTGATGG
GTAACCTCTGGATCCGGATTCCAATTTTACATGCTTCTCTAAGGAAGGATTCTAATTTGG
CATCTTCTCTAAGGAGATTATTCCTTGCCACTAAACTTCTCCCAAGTATTATCTATggtt
aatttaatcggtgccactacgaattccacaatttaaagatctaccattactattcaccta
tttggaacattactattcacttatttggatcataccattacaattctctcttacatacat
atatcattttctacaccctggacaccattgtatccaaatgcaagctattgtatttcaaat
tgcccaaaatacccattctacatctcttctctcccacctcactgacatttgggccccaca
catcatcccctacctctttctttCTCTCGTTACCTCTCTCGTGGTCTCTCCTTTTCCATA
TGCCTGAGGAAACATGGCATCGTGGAGGACTAGGTGGCTAGAGGGGGAGGGGTCTCACCG
CCTTGAAGATACCAACATTGGGTTGTGTGCATCTGAACAGGTTGTCATGGGGGACCTTTT
CTCGTCGGAAGTGGAGGACGGGCTTGGAGTGTGCAAAGTGGAACTAGGCTGGTGGAGGGC
AGCGACAGTGGGTTTAGGTTTTAGGTTCAGCGTTGGACAATGATGACGCCATGGAAGCAG
AAGAGGGTGGAGGAGATGTTGTCCAAGAACCTGGTGGCGGAGCTATGCCTCTCCAGGCTC
TACTCCATCGTGCCAAAGATTAGCAAAGTTTCCTTTTCCTTCTTCACTTGCAAGATTGCC
TCTGATGAAAGTGATTGTGTTGCAAGTAGATGGACAGATGAAGATAAGGGCTAGGGGCAT
TTGGGTAGGGGGCGGGGGAAGAGGAAGATAAGGTTTACTTTTGGCAGAACTATGCCTCTT
TAAGCTATATAGTATGCAAAAAGATACTAGTCCAAGAACATCCTAGCCGTATATAATGGC
CAGTCTAAATTTTACAAAATACAAGTGGCACTGAGCTAGTTTGATGAACATtcgcgttct
cgcaacgagtacgcacggcttatagcacaaactgatgaagatgaacaaactagctaaaaa
ctagacaaaaagtagatgcgaaatcaaaagagcgattcaattggttaattgtgttgaagt
ctattgttgcctcaattgaaccagtcatgaatcttataaagaggttgatcttgtcttcta
taaaaccctttcatggattactcggatagaaatcaattagaattcgaaaaacttaaccca
aataagaaaacctgagactggttaaaattagatttagagttggagtcagtcggtttgacc
agccacatgctgctgattagaccagccctatggcgacggtcagatcgGTCTCGTGTTGGC
AATTCAGATCTTTTTTAAAATCGATCATAGTTTTCTATTTCGTGTGTAGATGTTAAATTT
AGGGAGAACTTTACTCCACCAGTAGATTGGTTGGGTTGGGGTTGGGTTTGCAACTTTGCA
TAGCGTCGCATAAAGAAAAAAAAGATCGATCGGGATTAAAAAGGGAAAATAGAGGAAGAA
ATGACTCATCTGAATCTGAGAGTCGTGTCAGAGTGGAGAGGAAAGAGCAGGAGTTGACCA
TGAACTAGTCAACGGCAAGCACTGTGGATGCTGTGGAATATCCATGTGTTTATGCCATTT
GCGTGCCTTGCCGGCGCGCAAGTCTTTGACATGCTGCAATTAATTGAGGAGGAAAGCTCC
CATTAGCAATTGCAATCCCCACCGAGAAAATTGACCCAAATTGCCCAGCCAATCGATCCA
>Os10t0100500-02 3000 bp upstream sequence
TTTGGCCCCTAGCTGATGGTCCAATCAGTGGCGGCGCCAAGAGTTTTGTGAAGCCAAGGC
GGGTCTAACTGAAACTATTACACTCAAAACATGTTCATTTTCCATATATCACCATTAAAA
TTTTCTACCATTTTTTTTTATAGAAATGTGACCCAAAATACTTGTAAATATGTTTATGGA
TGAAAGGATACTACGACGAGAACGTCCAAGCTTAATTCGATGATTCACTAATACGCTGAA
ATATAAATTTACTAGGTAAAAGCTTTTATCAATATCAATGGAACATGGAAGAAAATAACA
AATACTATTCATATTCAGAGAAACGTACCCACTAATACACCTATATTGTGTCTACATGGA
CATGTTCAATACAAGTAAATGTCCGTGTGATTTGATAACGACAGTGAGTCTAGTACTTGT
GGGGGCAGGCAGGCCATAGGCAGCTGAGGCCCAAGGCCCAATCGCCTCCTGCAGCATGGC
TTGCCGTATTTAATTAATAACATGCAAATCTTTCCCAGGAATTAATCTGTTTCAGCCAAG
GATTAGCGCTAGATAATATGGGTTCATCGCTGTGAAGCCTGGGCATCCGCCCCTGCTGCC
CGGGAGGTGAATCCGCCTCTGGGTCCAATTACGTTGTTACTAATACCCGTTCTAACTTGC
TGTTCTTGTGGTTGTCATGTGTATTCTTCATCAAAATTTCAATACTGAACAAAGCAGCTA
TCAGTATTGGAAAACTAGGTAGTCTAGTCCCCAAGTATCTACTTCAAGCTAGAAAAGTTC
AGCCCAAGAACATAACAGAAATTGGAAATAATACTAATAACTCAAATTAATCTAATACTC
TCTTTATCAACTTATGGAGCATGAAGGAAAACAAGAAACAAAAAAACTTGATCTCAGGTG
CTCGATAGACTAGATATTTTTTGTGTGTATTCTACACCCTTCATTGCTCGTAACCATTCT
TAGTAACAATTTCCAGCACTGGCATCTTCCAACAGCACCTCGATGGTTTTGAAACTTTGA
TCTCCCAACTTGATGTTAACATTGTCTGCCCCAACTTGATGTAGCACCAAAATCTTGCAA
CCAACATCAACTGGACAATGCACCACATGCTCCTCACCTaggattgcaatttcggatcga
aattttggtaattccggacccccccccacgcggcaagtgattatatcggccgtttttttt
ttgtttttctcaaatttctgtgaatttggtcaaaatttaatcaaattcagttaaattatg
CTAAAATTTAAAAAAAAATCGGTCCAAAAAGTGCCAAAAATCCTGATTTTCAGGAATTTC
GGTAGAACCAAAATGAGCGAAATTTCGGATGAAATCAAAATTGAAAACCCTGTCCTCAAC
CACCTTATGTCAAGTATTCCCGTGCTCACTCACCTAGATCCATCATTATTTGTTTAACCA
TGCCTCATGAATCCACATAATTTCAGTAAAAAGTGAGCAAACTTGAATACAATTAAACCC
ATTGTCAATTACATGTCACATCAACTTGTTGATATGAGTATCATCTAACGTAATCTTACA
ATTTTGTTCGGAATGTATGGTTATAATGATCCCAAGAAATAGATCATCTAACTGTAATGA
TATGTATGCAGATGGTTCCGTAGTGTTTGTGGGATCCTATGATATGTACTAGGATATTGA
CATCCCATAGTGACCACTATATTCCCTTTCTTTTGTTTTATTTCGGGGTGGGTGTCCCTG
AAAATTTGAACTCTCTCTACCTGTAATGCAGTTGCTTCAAGTTGAAAGCGAGCTATGGCA
AAGCATCTTTTATGGCAAGGAATGCCCCATCATTTTGTGAAATCTGGTTTGTTTGGAGAG
GAAGACACATTTGGACCAGAGAAGCAGCTGCAGCCATTGGCAACAATATCTCAGTTTACA
ATGAAGATGATGTTATGATCAGGAAAAGAATCAGGTTCAGCTCTACTAGTAACAATGCTG
AATCCATACTTGATGAAGGATACATTTCATACGAGGCACAAACACCTGCTGATCGTTATG
AAATCACCATTTCAGATAATGGTCAACCGAATGATTATGAATCTCTTGTTGATGCCAACC
ATTTCTGCAATATTATTGTACCAAATTTGCAAAATGCACAGTCTGCATTTAACTCAACAT
TCCAGCCTGGTTCTTCTGTAGACATGGAATCATTAGTGTTATATCCTCAGGTGCTCTCCT
GCTACATTGACATGTTCATTGATAATTTTGTAATTAAAGGATGATCCTTTTTTTCAATTT
AAATACTGATGGTATTATCTGTCAGGAAATCTTGGATAAAAATTTCAAGCAGGTCATTCT
AGAAGCAGAGAGATCAAGGAAGGATGCTTTTGTTGAGCTTCTCAAGCGCAAAGATACAGA
GTCAAGAGTAGCCGGTGTTATTGCCAGGGTATGCAAACCACTTATCCTATCTTGTATTTT
AAACTGCACGGTTCCTCTGCAGTATAACATTATTGGGAAACCAAACGGAAGTTTTAGATT
CTTTAACATTGATTTTGAATAATGTGGTGAAAATTACATATGCATTCCTTTGTTGATCTG
GCTTGTGCTTCTTGAGCAGGCAAAAGCTTCTGAGTTCGCTCAAAAACAAGAAATGAAAAT
GCGGGAGGAACTTGAAGCTTTGTTGACAGCCACAAAAAAGCAGCATGAAGATCTTGCAGA
AAATAAAGAAAAGGCTACAGAAGGGTTGGACTCTTCGATGAGAAAACTAGCCATCCTAGA
TGCACGTGCTAAAAGCATAGCTTTTCGGATGAATGAAGCTGTGGCAGAGCTGAAATTGAT
TCAATCTTCCATAGGAACACTCAATCAGGAAATTCCCAAAAGAGAGAAGCTAGAACTTGT
ACATACTGACCAGGTTGAAAGGTGTGCATATAACCACATTATGTTACCAAATTGCAGTTC
AACTGTTTGTGCTGATGACTTGTACAACTTTAGAGAATTGACTTTGTCAGATATTAAAGC
>Os02t0822900-01 3000 bp upstream sequence
TCCCTGTTATGAAATCGTAAATGGAGCGCGAAGGCGTATACACTGGAATGTGTTCTCACG
TACAGAAAACGTATTCTCGTGAATACGCGTTGGCTTACGATTGACGTAAATGGTGGCCTG
TACATCTTTTGAAGGTGAATGCGCTGATGAGACGTTGGCATTCAACATGTACTTTGGTCC
AAGTACTATAGGTGCGGAAGGAAAGTGTAGATTAATTATTGAATTGTCTATTGTTGTGCA
TATTATTGGATTTTTTTACTGTAAACTGTATTTCTTTTATTAACGTATtccctacgtact
cgtaaaggaagtcgttttggacagcgacacggtctccaaaacacaactttaacttcttct
ttctataaaaatatttattaaaaaataatatatgcatactcatatgaaagtatttttcaa
gacaaatctattcatataatttttacattttcaaactcaacaacttgagagttattcatg
atttatatttctaaggtttgacttaaacattgtcctaaacgaGTACGGAGGAAGTACAAA
TTTACTCAAATGTGCGTGCGTACGTAGTTAGTATTACCTCCGTTCAGAAACAAATGTCGG
TTTTTactttgaattaccaatctctcaccaactgtatttttataaaataatctgattata
gtatcaaaattgtatcattagtttgtaatcataACCACTTTACTAATAGTTAAAGTTTAC
TACTGCTTGATCAGATCAAAACTAACAAAGATCAAAGAAGTACAAAAGTGATACGGAGTG
CTATATAAAATGCGCAAACAAACTTATCGTGTGCCTTATGCGACAACTCGGAGACGTAAT
GCGATCGATACACCTTCCCTAGGAATGAGCTGAGGTTGACAAGGCATCCTCACTCTCTCT
TCTCTATAATATTTTTAAAATCCTGATTAGGTGTCCAGTTAGAATCATTAACCTAATACT
ACGAAAGAGCTGAAAGTAGTGTGAATCTTAGAATTCTGGGCCTTTTGGAATTGTGTTTAG
CTAGCCATATCTCGAATCATAGAAAGCGACTGAACTATTTAGCTAACACCGACAGGCAGA
CAACTGAAGAATGGTGTCCAGATAGCTACCAGAACAATAGCATTTTTTTTTGTCATAACC
AGATGAGTTTGGTTAAGCTAACGGATTAATTTTTGGTACGGTTGATACGCATGCAGTGAT
GTAGATGATGCGTGTGCTCTGAGAATTCTTGATACATCAGCAAAAGTTCTCCCGCTGTTA
AATGGAATAGTAGTATTTGTTGGTGTGTATATGTTCAGGTTCTTGTTTCTGAATAAGGTA
AACAATGACATGTTTTTGTCATGAAATCAGAAAAGATAGTACTGCTGATTGAACCCCACG
CGTGTAGCGTGCTTATTTTCCAACGAGGAACAAATTGAGAAATGTTGGAGATAAAAGGTT
AGAACAGTTAGGGGTTGGTAAGTTTGCTTTTTTCCCAACTACCTCTTGTTCCATCTTCCA
TACATGATGCATGCTTCACCGCCAATATGTCAATCTTCTGATAGCAGCTCGCATTTTCAT
TTATAACAAACTTGTTTAACTATGAAAAAATTAAGTAGCTAAGAATGTAAGCACAGATTC
ATAACCTTATTCAGTTCTGTTGTCTGATCTGAAAATTCAGACTACAAAATGACCAGAAAA
ACCAAAGATCAGCATTATATTCGGATCGCATAAATGCTGAGAATTAAGGTAGATAAACCA
AAACATAACATATACTATAGATTGCTCATCCTTCCCCACCATGTGTCATTAAGAGGACTC
ATCATCACTGACATCAGATGAACTTGTTGGTCAAGTCTCCCCCAGATGATTATTTATCTC
CGATGTTCGTGGCCCTGATAACCAATTAAGTTTTAACCTACAGGTATGTTTTCTTAATGC
TGGTGCTACTAATTAACCATCTTTGAGCATTTAAGGGTGCCATTAATTTGAAAAATACAA
CTAGGTAAGCTAGCTTGGTGGTGTATTAAGACATGTTCATATGCTATTATACTATAAACA
TCATTAATGGGTATGTAGACAGCTCTGTTTAAGAAACATTACGGTAGTGGGCTTTATTTT
GCAGGGTCAAGGCATATCCATCTATGTTCATGGGATATTCCTAGTATAGAAGCATCCATT
TTAGTCAACGGTGTGTATAAATACGGCATGTCTCCCGTACGTGATTCATGTTGGCGACCT
CTTCTCGCTCGCAACTAATTAATCAATTATCCGCGGTTTTAAATTAATTTGCGTCCTAGT
ACTTACTACTCAGAGATTCAGAGTCTAGCTTGTTAATAACTGAACAACCTAGTTGATGCG
TTTGGTAACTAACTAGCTAGCAGGGTTAGGAGGAACATGGCATGCAATGAATCGATCGAG
AGCCGCATCATCCTCACCGACCAATCCAATTTAAGGTTGGGTTCGTATAGGCAGCGAAAG
GCATATGCAGGTTGCAGGGCTGGAAATCAGAGCGAAGTTTCAGAATTCAAGTGCACATGC
AAAGAGGGACATTAATTCAGAAATTAGAATTAAACAGGAAGATGTCTTGACCATCTACTA
CGTGTACTAGCTGGAGTAGCATTGAATCCATGGAGAAGGAGAGATCAGAGAGAGGTTTTG
GTGTAGTATTTGGTCCCATGCATGCATGAACGACAATTGAAGTACACTGACAGTTTGTGA
CCGGGAGTCACACAAGGCGGCTACACATGCACGTACAGTAGTGATCGTGATTGATGGAGG
AACTCGACAACTAGCTAGTCTGAAACTGCAAGTGTGCAGCTGGGTGCCACGGCGAGCACG
TCGTTGTGGATGGCCACACGGGATCCCATGAAAGAAAAGGTACGGGGAATATCCGACTCC
ATGGGCCCACCTGTCAGCCTCTCCTATCCCCTCCTGCCATTTGCCACGGCCTCCTCCTCC
CTTTTGAAGATCATCCCTCCTTCCTTTTCCACTGCCATTGGATTGGAGGCAAAGAGATTC
>Os06t0654600-00 3000 bp upstream sequence
GCAGTACTACACAGTTGCCAATCTGCCAAACATGTTCAGAGTCAGATAAGGGCCTCAGGA
ATGAAACATTGTGGTGATGTTTTGTCCATGAAGAGCAGAGTGGGTCAGGTTTCTTAGACA
GATTCTGGTAACATTTCCAGCTCATGTTTATCTCCTACAACATGGCGCCAACATACAGCT
GCCAAGTAAAATCAGAACGAAACTGTGGTCCATCAGTCAATAGATTGTTCTCCCATCATT
TCACCCACAGCTGATTATAAGCCTTAACACTTACTAGTGAAAGAAAATAGATTTATAATC
CAAATTTTGGCTACGGCTGATAAACTGAAGAGGAAAAGATGGAGCCGTTGACCCAAGAAA
CTATCAACTTATCTTGACCAATGCTGTTCACTCAAAGTATCAGGCCTAAATTACTTTGGC
ATCATATCATTCTTCCCTTAATCTGAACTTCTGAAGAATGCAGTGGGCAAAGAGTATAAT
TTCAGACATGTTTATCTCGTTCCTGCTGTATTCCTGTCGTACTAAGTACATGGTGTTTCA
TCATCCACGTACTGCAGAAATCAACCGAGAAGTTCATGTTGCATCAGATTCGGCTTGCCG
ATGGATACACGCACAAATGTGCAGGAGCAACCACGGATTCGCACATGGATTCCTGGAATC
AAACGACGGTAGCAGCAAAAATGTACATAAGGATGTGGTGATCTCAGCTGTCACTGTTAA
TTCCAAATCCCAGATGAATCATGATCACATTTCCAATTCACCATAATCCTACTTGCCTAG
GAACAAATCATGCCATCCATGAACATATCAATGATCGATTTGTCCATGTATCTATCTACT
CGATGAATGAATCGACGGATCCTAGGTACGCAGCTTCGTTTCCGAATACCGATTCCAGCT
TATTCCATTTGGCAGCAGCCAGGAACATTTCATATCAAAGTGAGTAACATGGTTGCATCG
ATCGGAATTTCCGTTTCAATTTCGGCCGGGATTCGGATTCGAATTCGGGTTGCCTCCTAG
TGGTTGGTTGAATGGTTGCTTTCTTGGCGTTGCTAGCTAGTGGAAGAGCACCTGAAGAAG
CACCGGGAATTCGGGAGCTTGGGCCTGCCTGTTGGGAGATCCCTGAATTTGATTCTTCTC
CTCTCCCACACTTCAACTTGTGCCGGGATTTGATTTGATTCTCGGGAAAAAGGGGTAGAC
TTTGATCAAATGATGATCAGTGCTTGTAAACGAGTCGTGATCATGCAGAGTTTGAGGGCT
CTGATGATGAGAAGCTGCTGTGTTTTGGCAGGATCAGTGTGGGCTTTCCTGCAGAGATTG
TACATGTGTTCGTCCGGATTTTTTTTTGCAGAGTTTTGCTTGGAGATCTGGTGCTGGGTG
AATTGATCAgcctcatcttttcgctgatgcctatccttataaaccaaaatttgaattttt
aaccttaaatttatttttcagcatttacttttaaatcgctaagaacacgtatatagaagt
tttattcataaattattttccatttgtaaatatgctgtttgactATGACCCCGGATGTTT
CAGGTTTTTGTATATGAAGACGAAACGCCATGCGGACTGCCAATGATTGTTTACAAGACA
AGAAGCTTTTTTGCAAAATAGCCACCACACGTCAATTTCTCCGTGAATAAAAAAAACAAC
TCGGGAAAAGGAGAAAAGTGGATCCTATAAGGTATTAGTGGCTGGGAATATCTGAAACAG
GAATTATTTTATAAAATATAGGACTGCTACCAGTAATAATGGTCTAACGTAGGGGCTAAT
GTGAAGAAAATACCCTAAATTCCTATTTTGAAACAACCGCACAAGATAGTGCGGCGTTTT
CTTTGATAAAGAAGGAATAAAGTACAAGCCTATAGTCCTGGGAGACTATAGTTAGAAAAA
AAAAATATACTATCACACCACGCGTCTACGTATGATCCTACTGCTTATTAATACCGGTCC
GAGAGAAACAGGGACCGTTTTATAAAATGCCAAGATCGCTACCGCCCTACCTAGTATCGA
TCCGAAACTGGATCAGTGTGCAAAATGCCCATTGATAAGTGAACGATCCAAAACTGAGGT
CATTAGTTTCTTTGAAAAACAAAAATTACAGGGACCATCTACTAATCTCAAGCTGGCATT
TGTGTTGCCAGTTGTTTATGCCGCGTGGCATGGTTAAACATCAGGATAAATCCTATGATA
TGTGTGAGATAAAGAAAAAAAAGTAGATGTGATATCAACCCTAAAAATTCGTCATATACG
GTGGCTGATTGTTTTGACATTCGGCAAAAACTTCATAATCAGAGGAGGAGCTAACCTGCA
GATGAATCTGCTTTTCTAATTTCTATCCATGTATGGGCTGGAAGCCGGAAGAAGTGACCT
TCAAGCCCATGTAAGACTGTTCTCAAAAAAAAAAAAAGCCCATGTAAGACCAAGCTGAAA
GCCTGAAACACTACTCTTCTTCGTTCTTCCACATGGAAGCCAAGCTACACGCCAATACTG
CCGTTTGTTTCCTCTCCTCTCCCCACAGGTTGAACTGAATCATATCAAAGCCAGGTCAAC
ACAGAAAGGTGAGCCATAGCATTGCAAATGGTGCATCATAAAGATTGTTAATTTCTGCCG
GCCATGGACGGATTCTCAACATGATAAGTAGTACCTTTCACTTGCCTCTTCTTTACACAG
TTCGTTCACTTCAAAGCATTTGCACATTAAATCCACGACCCTTCAGCTATCTATCTCAGC
TCCAATCTGCTGCACATTTCCAACAGAGTGAGACAACAAATTAAGCAAAGCAGCGTCGAT
CGTCAGTTCATCGAGAGCGCAGCCATGGGGTCGGCGGCGAGCTCCTGCTGCGGTGGATCG
AAGAAGGTGGAACAAGGGTATATATGGACAGAATGGCACAGAATTTGGTTGTAAATGAGA
TGATTTTGTAGTGGCATTTTGGGTTGATTTTGTGAATGAATTAGGTGCGTGAGCGCGTCG
>Os07t0568100-01 3000 bp upstream sequence
GAAAAAAATTACAACTAAATTTAACAAAGCCTCTTCTCCACTACATCCATTGCAATCATG
TCCGCTCTATGTTGTTTCCATTCTTGTCGATTTTGCCATGGGTGAAGGAAAGGGGAAATA
GAGAACTAAGTAAAATCTGGACGGACACCAATTACACAGTAGCTTTTAAAGACCACAATA
GTCATCCATCCCAAAAAATGGATCATAGAACCATTGAAAAAACATCGACAAGTCTATGCC
CCAATCATAGATCAGATTTGCTCCTTCGCCGCAATTCATCTACGCAACCATAGCCCTCCA
CCAGTACTAGATGGACCACCGGTGAAGCAGAGAGATAAGGAAAGAGGTAATTCCAAATAA
TGTTATCATCATCTCCCCCTATGTAACGTGCCATGGACACAGAACCCATAGCCAATTATG
CACCCATAAAAGAAATCACAGAGGCAAGATGATCAGGGGATCAACAGTAAAAGATCCTCC
ATAAACAACCACCATTAACGACGAGGAAAGAAAGAAAAACTTATTTAGGGAAAAACCTAA
ACAAACTACTAGATCCATTAAAGGGTGGATTTCCCTTCCCCTCTCGTACCCGCGCGCCAT
GTTGGAGAGGAGGAAGAAGGGGACTAGTGGATGAAACAAGGTTTTTTTTGGCAGCGCTAA
GGGAGGCTCTATGCACCAAAGAGAGCCCAAGTTGTATTGACTTGACGTGGAACAATAAGT
TTTATTTGGGTGCATCTTTTTTGTTACGGAGAGTTTTTTTTTAAGTGAGATATGATGAGA
GAAGAGAATTGCCCTTTTATAGTAGTAGAGCAATGGAACTCATGGAATTGGTTTTTCGAA
GAGTTTTAAAACAAGAGTGATAATTAGGACGGTTTACGCAATTTTATCTTAAATTCAGtg
ctatgaaaatagatgcacaacggagacacgaatttttacgtgaaaaacccttgcgggaaa
aaaccacgggcgccgaccggcaatgatcactatagatgaattggatacaaacgcagggga
tacattgggctgtcgcaccctccctgtgcggcttacaaggaatatatataggagaaatct
aggagtcctaataggaaactaatcctataatacaaagtcatattagataactaatccgaa
tatattgtgggcccaaaatttggatcacatatttaacaatctccaccttgagatgaattt
cccttgtagcataaaaaaacttcaatctccaaacaaccttgtgatgagaaatcaatgtgc
tccaaaatattcacttcgactataatccataacacccttaatccagaagaggtagaccat
gcttcaaactcgccattaggaacaaatcctgaatctactggtatgatattgtggaaccca
gtagagacgtgaaactgatgcacaaatttcaaactcaccatgggaataaaatcctgaatc
tgctgacattaatttctagaatcctagcagaaacgcgaaaaattattatgctcaaaacga
agtacttagatctccttattaaccttccggtttgttgggcatgatggtagcaaaattcgc
cggacaatttgatcaccttgtgatctagacaggagcgaggctccctcttgaccacttgaa
tgtgcttctctttttttttcagcatacttctcctcctaggtaaataccccgctgcaaaaa
ttcacttggcataatgagaatattgcatctcaatccaaaagcagtagatcaaacttcaaa
gtcgccttgggaataaaatcctgaatctgctggtacaatttgttaaaccctagcagaaac
gcgaaacactatgggtgcatataacgaagttgatctacgtatacaacctcctggtaaaca
tggcttgtgaacgtagcacaaaattgaacctgaattggattcacccaaacagaaccgaag
caccgcaattgaattgaatccctggtacgaaggggcatgtgcatgcagcaaaaaaccaac
gtgaaattcaatacacgtgaacagtaacaaggctgagtgtatctgctgatttttctttcc
ttgatcaacgtgctggagtagatggattgctgctttttctccaacacgctgcgcggcggc
accaaatcccgatcggagtcgacggctgactccgcttcgtaccagctaatcttatctcag
caaacaaatcaatctgacggcagcgatagatggaacgacgcgacgacacgcgcctgctac
tgccgatcagatcttgcgacgagcgtaccggcggctaaaacttgcagatggggtctccaa
gcagactaactcggcagccaagatggtagtagatcgatgctctgataccacttgttatga
aaatagatgcacaacggagacacggatttttacgtggaaaacccttgcgggaaaaaaacc
acggacgccgaccggcaataatcactgtagaggaattggatacaaacgcaggggatacat
tgggatgtcgcaccctccctgtgcggcttacaagggatatatataggagaaatctaggag
tcctaataggaaactaatcctataatacagagtcatattagataactaatccgaatatat
tgtgggcccaaaattcggatcacatatttaacaTTCAGCATATAATCACCCTTATAGTTT
GATATATCTTCAAAACATTTCAAAGAACAAATTTCACAGTTTAAAGAATAGGCCATAGAT
CCAGGGACCCGTATGCTCAGTTGGATACTTGGATGTGGACAGTGACGGGTTCGAATGAAA
TGAAAGGCCGAAGCTTTAAATTCAGAGTAAATCCAGCTTTCAAGCCCAGTTCAAAAAAAA
AAGAAAGTCAAAGCCCAACCCATAACATAGCCCATTCATTCTAGCCCATGGGCCGATTCA
GTAAGACGATCAGGAAGTCTCCTCGTGGTGTCTTCCTCTCGAATCCGAGCGAGACATTGG
CCTTCCTGATTCCTCCCTTCCTCCTTGCTTTGGTCAACCGCGTGTGTACCGTAGCGCCCA
>Os08t0280100-01 3000 bp upstream sequence
TATGTAGTCTGTTCAAGGCATATAAGTATAACATAAAATTTAGCGACTACCAGAAGATTA
TCATCTATAGACAAAAATAAAAACGGTCCCACTTAGGACCAACCAATTTTGCGATGTGAT
CAAGTGCATGACCCTTGATAAATTTACTCATTTGTCTGATGTCATGGACTGCTTCCTGAA
Gcaccaaccaaggggcggatccaacgtcgagtcccccctacacccacaagatacatgcat
ggatacccctggagcacccctttcaattttttcactatgaatgataaactaaaaagatag
ctggagattgaagaaaatatataattgagccccctaatttttttgttcctgATCCGCCCC
TGGCACCAACCAATTTTGTTACGAGGAAAACATCAACGAATTATGTACTCACCTAATAAG
GTAATATCCAGAATTTGTGATATTAGAAAATGAAAGCTTATATATATTCTTTTGTGCCAA
TAATCATCCCTATAGTGCACCTACGTGGGCCACGTGGCTACATGCGAACTGGAGTACGTG
AGGTCCATGCATTCTGTTATTCTGTCGCTTTCGATTTCTCGCTGTGCCCAGCACACTACT
GCGCTGATGGTCCTTCTATTGCAAACACACCAAGACCATgtttagatttcaacttttttt
tcttcaaatttataactttttcgtcacatcgaactttgctacctacacaaaatttaaact
ttttcatcatatcgtttcaatttctttaaactttcaattttgacgtgaaattaaacacaG
CTCAAATCATTGAAACCGAGACTCATCGGTGCTCTTATCATTTCCTTCGCTTTGTTTGCA
AGCTGCCAAAAGCCATTCCAAGGAATATCCATAGTAATATCCGCCCCAAATCATTTTTCA
CAACAACTAAAGCCAGCCAGGTGGTGGTCTTAGGTAGGTGGTCGGCCATGTGCACGTACG
ACTAGGGACGCACGAGCTAGCTCTAGCTGCCGCGCACATCGCCCGCCATATGGCCGCGCC
CACCGCCTCCAGCGACCTCCGGTTCCTAGTCCTCGTGGGGTCCAACAGTACAAAGGCGTG
CACTCAGCCTTCGTCGCAACGCTTCCCGATTTCATTTACTTCATCATTGCGTACATCGAC
AAATTATGCAAAAATAGTAGTACATGTTTCATTATTACTTTTTTTACTATATATTTACTG
ATTAAACTCATTAAAgtagaactaaataaaaacatttttaacaataaattgaccaatatc
agttccacatattaaatatatatatattgcataaattggtgaccagtaatggtttttata
gatatgactatatattttctaaatatagtatttatttgTTAAAAAATCATTCTTCCAAAT
GATATTGTTTTAAGATGTCTACAATTAAATTCCAAAATATTAGTCACTAATATATGACAA
AACTGAAAAATATTAAGATGGAAAAATATTAAGATGTTATATGTAAACATTAGTGTACTA
GTCAATTACAAATATATGGTGTTTGACTTTTTCAATGCTTAGTAACTTTCACTAATAATT
TTATTTATAAGAAATTTATAAAATGTAAtactacctctgtttcatcataagtcgttttga
ttttttataagttaaatttctttaaatctgaccctaaccaagtttatagaaagatataac
aatatttacaacaccaaattagttttattaaatctaatattaaggatttttttatagtat
gtttattttgtgtcaaaaatattgttacatttctctataaacttaatcaaacaaatagaa
gtttgacttacgaaaaagttaaaacgacttatatatgaaaaatatgaaatgaaggaagta
AGTTCTAAGAGAATACGATATTATTTTTAAGATAAACCTAGTCATATATTTTTTATGTTT
CAAAACTAAATGTTTCAAAACTAACTATTCTTTTTTTAAAAAAATATAGTTAAAATTGTA
CAGTTGGATCGTAATATGTGCTTCGGAATTCGAGTGGCAAAATATGTGCATCGGAGATTa
tagatggccataaggcccgaggcccaggcatggcacgacccaattggggttgtgcccggg
ccggtccgacccgacagctaggccatgcctaggccgatgccttgccacggtgggccggct
cggcatggcccgatctaatgaggaggaagaaaaatagtttagggactaaaattagactaa
atgcagccatataattcacggcccaagagaaaagggatgcaaaatagacttattacaatc
attcaaatatggcccgaagaaatgagggatggaaattagactttttttgaagaagcacga
tgggtgtcgcgccttcgggccggcccggcacggcccgagtcgtgttaggtcgtgcctggg
ccgatgcttcagcacgtgggctggcaaagcccagtgtgttggttgggtcatgccggcccg
atagaatatggtccaagcacggccgtgccgcccagatggccatctataTCGGAGATTCAT
CAGACGGATGTACTAAGCAATAATTAAAGAAAAAGAGAGAGCAATGtgcttaggcttagg
tttattggcttagatttttaattcagcttattggcttatataatttataaataagtggat
ttaatgttctaagtttaatggtgcaatcatacatctatattaaataaacaaaaaagcttc
tccaaccttttagctaatagtgttaaagtggcttatagtttcagataagacaaacaaaaa
aactgcttatttatttaggtttagatttttcggcttataataaacctaaataaggagggc
cTTAAGATTCCTTATGTGGCTTCATGCGACGTGCATGTGGTCCACGCATTCCGTCGCTTT
CGGTTCTCCTTGTGCCCAACAAACACACTGCTGACTGCTGATGTCCTTCTGTTGCATTGC
ACACACCGAATCATTGAGGTTCATCGGTGCTCTTTGCTTGCAAGCGACAAAGCCATTCCA
>Os08t0280100-02 3000 bp upstream sequence
GACTACCAGAAGATTATCATCTATAGACAAAAATAAAAACGGTCCCACTTAGGACCAACC
AATTTTGCGATGTGATCAAGTGCATGACCCTTGATAAATTTACTCATTTGTCTGATGTCA
TGGACTGCTTCCTGAAGcaccaaccaaggggcggatccaacgtcgagtcccccctacacc
cacaagatacatgcatggatacccctggagcacccctttcaattttttcactatgaatga
taaactaaaaagatagctggagattgaagaaaatatataattgagccccctaattttttt
gttcctgATCCGCCCCTGGCACCAACCAATTTTGTTACGAGGAAAACATCAACGAATTAT
GTACTCACCTAATAAGGTAATATCCAGAATTTGTGATATTAGAAAATGAAAGCTTATATA
TATTCTTTTGTGCCAATAATCATCCCTATAGTGCACCTACGTGGGCCACGTGGCTACATG
CGAACTGGAGTACGTGAGGTCCATGCATTCTGTTATTCTGTCGCTTTCGATTTCTCGCTG
TGCCCAGCACACTACTGCGCTGATGGTCCTTCTATTGCAAACACACCAAGACCATgttta
gatttcaacttttttttcttcaaatttataactttttcgtcacatcgaactttgctacct
acacaaaatttaaactttttcatcatatcgtttcaatttctttaaactttcaattttgac
gtgaaattaaacacaGCTCAAATCATTGAAACCGAGACTCATCGGTGCTCTTATCATTTC
CTTCGCTTTGTTTGCAAGCTGCCAAAAGCCATTCCAAGGAATATCCATAGTAATATCCGC
CCCAAATCATTTTTCACAACAACTAAAGCCAGCCAGGTGGTGGTCTTAGGTAGGTGGTCG
GCCATGTGCACGTACGACTAGGGACGCACGAGCTAGCTCTAGCTGCCGCGCACATCGCCC
GCCATATGGCCGCGCCCACCGCCTCCAGCGACCTCCGGTTCCTAGTCCTCGTGGGGTCCA
ACAGTACAAAGGCGTGCACTCAGCCTTCGTCGCAACGCTTCCCGATTTCATTTACTTCAT
CATTGCGTACATCGACAAATTATGCAAAAATAGTAGTACATGTTTCATTATTACTTTTTT
TACTATATATTTACTGATTAAACTCATTAAAgtagaactaaataaaaacatttttaacaa
taaattgaccaatatcagttccacatattaaatatatatatattgcataaattggtgacc
agtaatggtttttatagatatgactatatattttctaaatatagtatttatttgTTAAAA
AATCATTCTTCCAAATGATATTGTTTTAAGATGTCTACAATTAAATTCCAAAATATTAGT
CACTAATATATGACAAAACTGAAAAATATTAAGATGGAAAAATATTAAGATGTTATATGT
AAACATTAGTGTACTAGTCAATTACAAATATATGGTGTTTGACTTTTTCAATGCTTAGTA
ACTTTCACTAATAATTTTATTTATAAGAAATTTATAAAATGTAAtactacctctgtttca
tcataagtcgttttgattttttataagttaaatttctttaaatctgaccctaaccaagtt
tatagaaagatataacaatatttacaacaccaaattagttttattaaatctaatattaag
gatttttttatagtatgtttattttgtgtcaaaaatattgttacatttctctataaactt
aatcaaacaaatagaagtttgacttacgaaaaagttaaaacgacttatatatgaaaaata
tgaaatgaaggaagtaAGTTCTAAGAGAATACGATATTATTTTTAAGATAAACCTAGTCA
TATATTTTTTATGTTTCAAAACTAAATGTTTCAAAACTAACTATTCTTTTTTTAAAAAAA
TATAGTTAAAATTGTACAGTTGGATCGTAATATGTGCTTCGGAATTCGAGTGGCAAAATA
TGTGCATCGGAGATTatagatggccataaggcccgaggcccaggcatggcacgacccaat
tggggttgtgcccgggccggtccgacccgacagctaggccatgcctaggccgatgccttg
ccacggtgggccggctcggcatggcccgatctaatgaggaggaagaaaaatagtttaggg
actaaaattagactaaatgcagccatataattcacggcccaagagaaaagggatgcaaaa
tagacttattacaatcattcaaatatggcccgaagaaatgagggatggaaattagacttt
ttttgaagaagcacgatgggtgtcgcgccttcgggccggcccggcacggcccgagtcgtg
ttaggtcgtgcctgggccgatgcttcagcacgtgggctggcaaagcccagtgtgttggtt
gggtcatgccggcccgatagaatatggtccaagcacggccgtgccgcccagatggccatc
tataTCGGAGATTCATCAGACGGATGTACTAAGCAATAATTAAAGAAAAAGAGAGAGCAA
TGtgcttaggcttaggtttattggcttagatttttaattcagcttattggcttatataat
ttataaataagtggatttaatgttctaagtttaatggtgcaatcatacatctatattaaa
taaacaaaaaagcttctccaaccttttagctaatagtgttaaagtggcttatagtttcag
ataagacaaacaaaaaaactgcttatttatttaggtttagatttttcggcttataataaa
cctaaataaggagggccTTAAGATTCCTTATGTGGCTTCATGCGACGTGCATGTGGTCCA
CGCATTCCGTCGCTTTCGGTTCTCCTTGTGCCCAACAAACACACTGCTGACTGCTGATGT
CCTTCTGTTGCATTGCACACACCGAATCATTGAGGTTCATCGGTGCTCTTTGCTTGCAAG
CGACAAAGCCATTCCAACGAATATCCACAGAAATATCCGCCCCAAATCATTTCCCGCAAC
>Os07t0165200-01 3000 bp upstream sequence
TAATGAACATTGTGCAAATGGCAGGCCTGTCTCTTTCTCTTAATCTTGTGGCGTTCGTCG
ACGCATGGTATAGCTAGCtactccctccgttttaccatgtaagttattttagcattttct
atattcattaacattaatataaatatcggaaatgttagaatgatttacattgtaaaacgg
aggaagtaATAGCGAACGTACACCAATCAAAGACATTTAAACTAATTTGGATCATCACTA
TTTTTTAAAGAATGCTAGTTAATTTAATTTGGAGAATTGGAGATGTCATTGCGCCAAAAT
TAAAATATACTATATATATATATATATATATATATGCCGTATACATATATTCAACGTTCA
TAACTAAGCCCGGTCTTTCTTGTGGTATAATCCAAGCAAAGTCGTCGTCCCTGCATGCGC
ATGGACGCACAAACGTACGTATACGTGTTTGACCGCTTGATTGATACTACAGTTGTATTG
TGCACGAGAGTTCTCGCAGACTTTTTATGAACATGACTTTTTCTGTAATTAATTAATGTT
GTATGTACTCTCAGGCACAGTCAAACTTTACAAGCTATTAAACACATGATTTTTTTtata
tgctccctccgttctataaaaaactaacttctaactttaaatttagaagtaacctatgtt
caggcggataattagaagttgattttttttctgggatagaggggtaCATTTTTAGAATCG
AGATAGGTTAAATTTAGCAAAATCTCAAACGGGTTTGAATAGCTAGAGATCTAGTAGTGA
AAAAGCTGAATACCTCTGAACTATTGCAAACGGATTCAGAAATCAGACATTCGACGTCCT
CCAATTTAATTTTCATGCCGCATCCCCCTCCAATTTTTCCAATTACCTCTAAAGTTGCAT
CCTTTAAAAACCATGACAACGTCCACATCAACATCATCCGTCTTAGAAATAAATAATTTA
TAGAGATTTGAATCTGGACATTTCTGGGACGGAGAGGGAGTATCTGTGATGTCTCGCAGC
TACATTTCTAGTCTCGTGTACTTACATCGTTATTACTTTGAAGTAATTGGCATGCAATGA
CAAGCTAGAAAGCTACTCTGATCCATGCATAAGATGCGATTAGACTCCATATATACAGTC
TGGCCATGTGCACTAATTAACTAACTTGATTTGGATCGACGACCCTGAAATGGAGCTCTC
TACTGACCCAGGAAATCCATTAACCAAGACCTGAAAAACTGAAACCAAAGCTAAACCACA
CACACATATGCATATGCACCCAGCTCTTGGTTGTGTTAATTAGTAATTACGATATGATTG
GTCTATGTACCTATACTAAACTATTGGAGGTCGCTGTAATTAACACGTGTTTAGCTAAAA
ATAACCCTTGGCATCTTCCTCTGTTTCTTGTTGGATTCTGTCATGGTCTCATGGCCAGTC
TGGCCATTCAGGATGCAGATTCAGATTTAGGATGACTTTGATCAGTTCAAGAGAGATAGA
TAAAATGATTTAGGACAACTCAAATGACAAAGGAGAAACTTATCCGATCCTCAAATGTCC
TTCCATATGCAACCTGGACTATTCGAGGGATGTCATAGCTAGAAGATAATCAAATTAAAT
CAGAATCAGCACACTTAGTTTCTTGTGAGGTTACCTGGAACACACATGGTCTTTCCAGAC
TTAATTTGTTATCAAATTAATCTTTACTAGCATATAGTAGTCACCAAAATAAAACTTTAA
CGACTAATAATTTTCATTGCTACACATACCATAAAATATAGTCAATCCTATATTCCTAGT
AGTAAATAAATAAAACATTGTAATATCAAGTACTATGTCCATCCGAAAAAGATCACTTCT
ATAAACAACCATTTGTCTAGATTCATGTAAAAAAAAAATTAGAGAGAGAGGTACTAGTAG
TTTTCGTGTAAAAAATATAgtaaatttcacaaaactacaagtattttacataatttatca
taaaactgtagatttagtgtctccgtttatcacaaaattataggtactttgtacaatcta
tcataaaactatagatttaataacttatttcataaaactatatatttagtgtattcgttt
atcagaactacatatttagtgtcttcatttatcacaaaactataggtttagtgtcttcat
tatcacaaaactataaattttgtcttcctgtagttttgtgatacaaaacctgtagtttgt
gataatgaagatactaaacatgtagttttgtgataaatgatgatattaaatatatagttt
tgtgatatattgagcaaagcatctgtagttttgtgatgaatgaagactctgaatctgtag
ttttgtgaaataagttcttaaatctatagatttgtgatagattgtgtaaagtatacgtag
ttttataaaatttactcGAAAAATTAATTTTTTTTCTAACGGAGTAGATTTTCATAGAGA
ACTATAGGTAGAGCATATGTGAGGGAAAGTATGGAGTGCAAGAAATATACTATATAGTAT
TCTTTATTAGAGGAGTGCAAGAAATGCAAAAAATATTTTCGAGAGGGAAGTGAAATAAAT
GTTATTTATTTACTACTTGATATTACAATGCAAGAAATATACTATACAAAAATGTATGCA
CATTTTTGTGTCTTCTAGCCGGGCACGTGAGGCCCATCGTTCACAAAACCGCAAATACAA
CTACTCCCGAGTATGTTTTCGCAAAAATGATGCAACGCACCAATAATAGCATTCCACGTG
GCACATCAACCTCCTTTTCCCTACCATTTTTTTCAGTTTCCGTTTCCCTTTTGAGGACAC
GTACTTCGCTTGCTCGCTTCTCTCTCCTCCGGAAACTCCCCTCACCTCACCCTCTCTCTC
CTAGTCTAGAGAGAGAAAAACACACACGAGGCACGCACGCGAGCGAGCGAGAGGAGAGAG
AGAGAGAACGAGAGGCGGGTGGAGAGCTTGGAGGCGGTTCGTCCCTTGCGCTCGCGGAGC
>Os03t0808300-01 3000 bp upstream sequence
CACATGAGAGTTCTGGTGCTAGTTAATTAATTATATTAGCTCCAGTTGTTCCAATCACGC
GTGTCTCTGTAGGACCAAATTAACAAAACAATTTTGTCAAGTTCGGTATGACATGGACGA
AAATGAGTAAAATAACAATACTTGGTCCAGCCAGAGAGATGGAGACATAAAGCTAAAGAA
AGTGTATTATGACAAAGAAGAAAAGAAAAAAAGAAAAGAGAAAGCGAAGCACATCGTGAT
AGCGAGGATTCTGCAAATCCACTCATACCATCCCAGCGATTAATTGAGTTGAGCAAGCAC
ACACACAGTGCTTAACTAACCTTCTTTATTTTTCTAGTAGGTGGCCAGAGTTGATTATCT
TGCTAAAATCCGGGAAAGCTACAAAGTGAAGTGATATAGTAGCTGCCTAGCACTAACCGG
CTGTCTGATTTGCCATGCATGGTTGCACTTCCAATGGCCATGCATCTTCATCCCCATCAA
TCTTGTTTATTTTTTAATTTAGTTTTCTTTCTCCTAATTAGTGGCGCTCCCTAGTCAGCC
ACTATATATATAGATCACAAACCACACACAAAAAAAAGAGTATTGATAAAGTTAATTGAT
GGGTACTAGTACTAATGACCCCAAGTTTCTAGAATGAATTAATTAGCTAATTGAGTAGTA
CAATAGTTGGGAGTCGGGTTAGTTGTAAACATGCTACCTCATCAGTAGCTCCAAGACGAC
GTGCATGATTAGGACCTACAAGTGAGCTGGTATGACTTGCTAGAGAGGAAAATGAAGGTG
GCTGTGTATGTAACATCGGTTTCTCAGACCCATGCTGGTTAGCTGACTGTGAGGTATAAA
CTTATATAACGTGGACTCTGATCCTCTGCACTAGCCACTCATACATATTACTAACATGCA
TGTACGAGAAGGGATAAGATTTTATTTCCTCCACACAACATAAATAGGATTTGAGTTTGA
TTTTGACAAACCCATCAAGCGTGATTACAAAGCCTACCAAAAGATATACTACTATATAAT
CTCTTGCTTCCAAGTTACAAGGAGTAGTAAATTTCTTTGGAACAGGCTGGTTGAAACCAA
CCTTTAACGTAAACAATTCTATCGATCGATCGATGGCGAAAGGAGGGGTCACTTTCTTGG
AGCGCAACACATCGGACggacggagagcgtatacgtacgagggtggtgtctaggaaccgg
taaaaataaaactttagctatagccttttattttcactacgtgtgttagtgtgtatctct
ccgtataaatttaaacacttacataaaatttaaactcgatccaaaatataataaattaag
taaatagaacccttctatttCATTCTAAAGTAGCTAATTCTTCTGTTTCATATTGTAAGA
CTTATCTAGATTTGGAAGTTGTATTGTAATAACATAGATTGAATCACGTTCCGCTGGCGA
TACTCTTCACCTCAACGCGCTACGCATAACGCATTCCACGGCCCATCTCCTCGCGTGCCT
TTTAGTATTCTTGTTCACCATCCAGTCATCCACCCGTGCCGCAAATTTGCCCCGCTGCGC
CCCCGTCGCCGCCTGCGCCTGCGGGTAGGAAAAAGAAAAAAGATCGTACTCCAGAAGCCG
TGAATCCGACGCCGCGCACACGTGCCGCGCAGATAACGGTGCGCAAAGCCACGCAACGAA
AGGCACGTCACGTCGCCGCGCGACTCGGCCTCGCGCCCTGTATTGTGTCTGTGTATGCGC
CGCGCTGCCCGTCCGCGCGCGCGAGGGGAATGAGACGATATGAAATATGGAGGGGGGGAA
GAGAAGACGTGGGCGAAAGCGGCAGGCGGGGACAGGTGCGCGGCGCGGGTTGGGTTTGGG
CGCGGATTGCATGTACTCCTCTTTTCTTTTGCTGATGTGTGCTAGCTTGATCAGCTTGAG
GCGGAGGAAGCGGACAGGCTCTTATCCGGGTGAAAGCGACGCGTCGCCACCACCACCCAC
TCTTAGCTGTCCATCCCCAACCCGGGACTTCCACGTCCTGCACGATGAACACGTCGACGA
TGAGCAGAGCATACTTGCTCGCGAATTAAACCGATGACCAGCCAATAGTAACATCGCCAG
TTCAGATGACGAACTACTGTACAGGTAGTAATTCGTCGTGTCGACTTCTGGCAATTGTCC
TGTACTGCACTGGATGACCCGTTCGACCGTAAAGAGACCGGTAGAGGTTAAGACGTGAGG
ATATTGGATTTGAGATTATTGAGGGCGCAATCGATCGCAACCTGTGGTCATTGGTAGTTT
GGTTCACAAACCCTTGCCTTCGTACGTGTTTGGAGTCTTCGGATTGGACGTATACTGGGA
TTTTGTGTTGTCCAGTAGTAGTAGTATCTTTTGCGTATGGAAGCACTCATCTGAACATGT
ACTAAACTGCCTTTGCAAAGCTTGCTAGCTCTCCGCGTAACGTGATAAGATGATTTGCAC
TGGCGTAATGCATGTGAAATGCTACGAAAAAACTTTTTATAAGGGATAACAACTAGACCT
TCAGGCTCGAGCTGATCAAGCACAGATCAAAACCATCTTTTTGCTGAGCTACACGAGTAG
TACTACATAAGTTACTAACTGCTGCTTTTTTTTCTGAAGACTACACACACTAATAAAACA
CTAATACAACGTACTCCATTTACGAGGCCACGCTGTGCCATTTGCCAATCAATTAATCAA
CCAAAAGAAACATTCCCCAACCCATCCTGTTGGATTAAACAAGCGCCCCAACTTGCAAAT
TCGCCGATCTCCAGGTGCACCAAAACACTCGCTCTCGCCTTGACCAAAGCCCACATCGCG
CAGGCGCAGTGCATGCACCAGCTTTAACCTGGCGCCAATGGCGAACGCACCGCACCGCGA
GACAAGTACGTGTCACCCCCTTGGCGCCAATGGACAAAACCACACCCGGCCCCATCGCTT
CCCCCCCTCCATGCCCATCTCCCGCCATATAATACGCGCGCACATACTCCATGACACGAC
>Os08t0280600-01 3000 bp upstream sequence
ACCGCGCCACAGCCAACGCCTCCGTCCTCCACCGGCGGCGCCTCTATCAAATTTTTTCGT
TCCAAACATTCTCCTCAAAAATTTCAGTCAGAACAAGACCGAGACCGAAAAGACTAAGAC
Cgaatttgccggtcctgagttttttttatgaaatttggttctgagtttacaaagaccgaa
ctgaccgaaaaactgaagaccgagaccgaatttttcggtctgaccgaacgcccacccctA
ATgatgggagataggacaagtgatcttagaggtatttttgaagtttcacgtgatttctct
ctcctgattaactagaaacgaatattgtaactgacgtgatgtatatgacgtgatgtatat
gaactaatttccacgtttatatagtgtattctccgtaagtcattgcatggtgtcgcataa
ctaaaaccgcaaagtcacgtttgccatgtaccaaaattTATGTTAAAATGGTCAATGAGC
TTTTTTTTTTCCACATGAAACATGACCAACGAGCTTGAGCCGTCCGATCTGCGCAGCCAG
CTCCCATCGGACGTTCCCCACCCGCCCTCGACAACGGTGAAACGTCGTCTCCACGCCTCA
CGCATGCACCCACCCATACAGATACCGAATTGATGTGCACACGAGGCAGGCAAGACAGGG
GAGAGGCAGCCCGTGGGCCGTGGCGGAGGCGAGGTGGCCATTGGACGCAGTCACATGACC
AAAGTGGAATGCAACCCACACACGCACGGAAACAAATGCAATCCACCACCATCGTCGTCT
TCTCTCTCCTTACCAACCAAACGCAGTGGCAGTACTAGTAGCGTCCAAGATCCCCATCAA
CCAGAGCAGCAGCAGCGGAGCGGCAGAGGATCGGAGGCAGGCAGGGAGCTCACCCACCTC
CACCGCCAAAAGCTTTCCCTTCCTCCATCCATCAGGATTCAGGCATCAGCCCCCACCACC
TCAAAAAACAACCTCAGATTCGTTTGTTCACTTCACTCACCCAGTTAACTTTGCGAGGAG
AGAGAGAGAGGCAGTTTGAGTGCAACGCAAGCCAAGCCGGTGTCAGGCTCAGACCCCGCC
CAGGAGGAGCAGCAGCTGACACAGCTTTCTTCTTCCTTCCTGCTTCCTCCTCCAGTCTCC
AGAGCAGTGGTGTCGTGGTGGGAGCGCACCCGCACCCGCACCCGCATCACAAGGCGGCAA
ACGCAAGCGACCAACAAATTaaggagaatgcagcagcagaccacgggtggggtcgccacc
aggaggcggctgtcggtgccgaggggtgccggtgcggcggcggcggcggcatcggcggcg
tcggtgtgggagacgaggatgaagatggacgaggtgaagggaggggtcaaggtgttcagc
gccggcggggacgacgccgacgaggaagggctcagggtcTACCGCCGCCTCAGGCGCAAC
CAGAGCGACGGCGGCGGTGGCGCGTCGGGGTCGACGAATGCGGCGGCCGCGGCTAAGAAG
AGGCGGAACTGGAAGGCGTCCGAGCCCGTCACCGCCATCGGGGAcctgcgcaagtcgcgc
tccgacgtcgccgttgccgccgcggcgccggcggtcGGGATCGTCACCACCGCCAAGCGC
TCCGTCACCAGGGTCACCACGCCGGAGAAGAAAGTGGCCGCCTCCGCCGCTGCCGCCGAG
GTCAAGGAGGTGGTTGTGGTGGAAGTGCCGGAAACCAACAATTTGGATGAGGAAACAGAG
GAGGAGGAGGACGAGGAGGAATTGGAAGAAGAGCTCGAAGCAGAGGATGAGGAGGAGGAG
GAGGAGAAGGAGGTGCTCGACCAAGATCACATGGCCATTGACGACGACGAAGCTGCAAAA
TCAACAGCTCCGCATCAAGGCAAGTATCAACTCCTCCAGTGTTGCCATCACCAGGATTTC
TTGATGAATTTGGTATTGATTCTTTTTTTCCCCCACAATTTCTCAGTGGATGACCAAGAT
CTTGAGCCACCGACAAAAAGTGAGACGCCAATTCAGCCAAATTTGCAAATTCCATTCTCA
TTTTCTGTTTGTTTTTTGCATGGCGCTCTAATTGTGCGATCATTTGGGTGAAAATTAAAT
TAGGAGGGGTTAAGATTGTCCCAACTTCAGTGGAGGATGAGAGAGCGGCAAATCCGGAGC
CAGTCAAGCCTCCAGGTAGAACTCGGCCTAGTTCTTGGCCACTTTAATTTTACCTTTATT
TGTCTTTTTTTTTTCTTTTGTTTCATCGTGCCAAGAATTTTCCGGTGATCCAGTAAAGAA
GCTTGCCGCAACAATTGATCTCCGGGCGGTGAACCCAGAGCCAGTGACCATTCCACCAGG
TGAATTCCTCCTCCGTGGATGCAAAACCTGTACCAATTTTAGGTGAATTTCGTTCTGTTT
CACCATTCATCTCGAATATTTCCAAAATGCAGTGGAGAAGAAGGCTATGCCAGTGATAAT
TCACCGGATGACGAACGCAGAGCCAGCTAAACCTTCTCCAGGTAACCTTGACGAAATCAT
TTGTCTTCTTTTGGAGAACTTTTGGGGGGAAAGAAGAGATCAACTCGAAAGCAATCTTGT
CATCTCCTGCGTCATGTGACTCCAATTTTTGTGGTTTCTCGGTTTCTTCAGAGAAAAAAG
CGTCGCCACTGAACGGCCGCCGGATTCCCAAGCAAGATCCAATCAGTGCTCCTCCTGGTT
AGTGCCATTTGTTTCTGCTATTCCTTGAATTGCTTTCTCCTACCGTTTTGGTATATTCTG
AATATGGAAGTTGATTTCTTCCCCTGAAGTCGAAGAAGAGTACGAGGAGATTCAGGGCAG
GCCATCAGTACCCAGCAGAAGCAATGGAAGAATGCAGAATATTGGTCAGTTATTTTTCCT
TTTGTAGGAAAGATGCTTCTAGTTAATGAAATTGGAATTGATGGTTTTCTTTCTTCTTCT
TGTTTCGCGTTGTTTTTTTAGTGGATTTGGTCATGTGGAGAGATGTCTCCAAGTCTACAC
>Os02t0668500-01 3000 bp upstream sequence
aaatatgacatggtaaagtacggtaaccaaccaaatacccTTAGATCAGTGGAAAAATAG
TTTCATTTTAACATATGCTATTTTATTAGAAATATCTTCATCTTGTCAACATAGGCGTGT
TCATAAATGGAGAAACAATATCCAACCTTCATGCAACAAATCGGCGGCCTATGATGGGAA
CATGGTTCTTGGGGCCTGATCCAAAAATTGTTGGAAAGGACTATGATTGCCTTTGTTCGG
GAGCTGAAGAATGTGTGGCCCATACCCGTGAAATCTCTACATAGTGGCATAGTGCGGCAT
AAGTCCAGTTAACATCCCCTATCTTTTCATCTTTACTCCTCAATTTATAATACCGGGTTA
AATTAGGTCCTCCGACAATATCGATGGCTGGTTTTAGTGAGGTGGGAAGTTGACCCGGTC
CACCTGGGCTAACTAGGCGTTCACGTGACAAAAACAAAGTGGCTCCCACATGTCATACTC
TTCTCTCTACCCCTCTTTTTCTCTTGAGATGTGCCGCAACGCCCCACCGACGCATGGGGA
GCCGCTCTAGTCCACGTGCCTGGATCCCCAACAAGATGTCGCCGAGGACATGGCGGAGTC
CATTATTGGCTTGAGCACCCACAATTAGGCGCTCCGCTCAGCCAGCCCGTGCTGCAGGCA
CACATCGGAGAAGGGACAATACCGCGTTGCGGCCTCTACCATCCGCCCGATGGTGCCATC
GGTTGCAACCACTCCACCCACCGCGTCGAAGGCACCCCGTAGGGAGTAGAGTGTCGGGTG
TAACGACACATGGCCGCAAAGGTGGCGGGAGACGCTGACACTACTGAGATGCAAATGGAT
TGCTGCACCACACCATTAGGGAGTGCGTCCATGCCGTTGTCACCACCACGCTCATGCACC
TCAGAGGCGTGGCTAAGGGGAGGCCGTGAGGCATTAGGAGGAGAGTACTGCTAGCTACGG
CCGTGCAGAGCAATAGGAGCACAGGGTGTGGTGGAGGAGGCGTGATGGGGTTGTGGCGAC
CACCGCTGTAGCCATGGCGGCGAGGAGAGGTGGGGgcgtgttgatgtaaaaatacgaggc
ctgtgagatctacttaactcGATTACCAAATTTGGTCGTTAACAGGGTGTCTCGGGGACG
GCCAGGAACACGGCAGCAGACACCGACGACGGCACCCTTAATGGCGGTGAGCTCGACAAT
GCCACGGCATCCGTGCCTAAAACCATCAAGCCACTAACTCGGTGATGGCGGAGAATAGAG
GGGTGGCAGCTAGGTCGCATCCTCATATCTCCCCTACACATTCCTTAAGATCAGTGCACA
GCTCAGTCACTACCAAGTACCAGCGGTGTCAACAAACTCGTCGTAGGCGGCAACACATGT
TGAGGCTCTTTGTCGGCCTCGCCCAAAGGATGTGGATGAGAGCGACACGAGGGAGTGGGC
TGTCGCCGCCGTCAGAAAGGGAAGGAGCTCGGGAGGAGGCGGCCACAGCTTTTAGCGGTC
ATGGAGGGGTAGATGTTAGTAGGGCGATGAGGCCGTTAACACCGACGAGAACCTCGTTGT
TCCCACCCACCTCATTGTGGCCACCGAGGGGAATAACGGGGAACATATGAGAGAGTGGAT
AGAGGACGATGTTAATGACATGTGGGCCCTATATGCTACGTAGGTGCAACATCGGCTAAA
AGAAACTCCTATACTGCTTTAGGATTTCTTCTACATCGGTATTGTAAATTAGGGGTTAAG
ATTTGTCTTGTAGTTTAGAACTCGATGGTAAGATGAGGGATGTAAAGTGACTTACTCCGC
CCCATAGTGCTGATAGGAATTTTCCCAAAATATGCATTTCTTCTTTCTCGTGTAGAACTG
AACATTACTGTATATTGATGACCCAATAAGGAAATACTCCAAATATAACGATACAATACT
CGATCATCTTAAAATATAACACACAATTAGACACACACAATCATTTGAATATATTATTAC
ATTTTAGGACGAATAAAGTATATAACTAAGCTTGTATTAGGGGTACCATAATGGTAACAG
TACAGTAATCACAATTCAAGCATATTTTTTTAAAAAATAATTTTTAATTATTTTTTTTAA
AAAAGGCTATTTTTGAGTTGCCACGCGCATTAACCAAAATTATTGTCGATGTAAGAGCAA
GAATAATAGTgatagccccatcgtttggcctaaacaaccaaagaataagccaaaatttga
atttttgaagttgattttaaaatgcttttaacgtaatttttgttaatgttggcttttaag
tcgctacgaacaaatctacaaaagttttacttataaattaattttaattttctaataagc
caaataagccaatttggaccaaatgggcaactgatgagagcctaagTATGTATGAAGGAG
AGAGAAATATATTAAATGCTTCAAGATAAATAATGCTCTCTACCcttcatgataaataca
tgaaatacataagtatgagaaagatataggagaaaaaaaaaaccaagtttatagctacta
atattggtgtactaactttcacatgaactaatacaatgagctctatCCAACAGCAAACAA
CGGACTTCAACAAAGGCGGCAATAAACCAATCGGTGAAGCAGTGACCCTGCCCACAGAAA
GGCTCCCGTTTTCCATCCATGGGATCGGTCACCCAAAACCCACCGGATGACGAcgcggcc
gcctcccctaccccgcgccacgccaatccatcccacccccaccgtgcccatcccaaccga
aaatattcccagcatattcccccgagatcccgcatcccccctcccggcctccccccatga
accccgtccacgcgcccacgcgtccgccaccgctcgcgctccacccaacggcccaggaac
cagcccacgcagcgcccccgcgccgcgccacaccgtccAGTCCTCCTACGTCAATTCCTC
CCCGATCGGATGGATCGCCCCCCCGTATATATTTAAAATGTCCCCATTCTCCCTCGCTTT
>Os02t0668500-02 3000 bp upstream sequence
aaccaaatacccTTAGATCAGTGGAAAAATAGTTTCATTTTAACATATGCTATTTTATTA
GAAATATCTTCATCTTGTCAACATAGGCGTGTTCATAAATGGAGAAACAATATCCAACCT
TCATGCAACAAATCGGCGGCCTATGATGGGAACATGGTTCTTGGGGCCTGATCCAAAAAT
TGTTGGAAAGGACTATGATTGCCTTTGTTCGGGAGCTGAAGAATGTGTGGCCCATACCCG
TGAAATCTCTACATAGTGGCATAGTGCGGCATAAGTCCAGTTAACATCCCCTATCTTTTC
ATCTTTACTCCTCAATTTATAATACCGGGTTAAATTAGGTCCTCCGACAATATCGATGGC
TGGTTTTAGTGAGGTGGGAAGTTGACCCGGTCCACCTGGGCTAACTAGGCGTTCACGTGA
CAAAAACAAAGTGGCTCCCACATGTCATACTCTTCTCTCTACCCCTCTTTTTCTCTTGAG
ATGTGCCGCAACGCCCCACCGACGCATGGGGAGCCGCTCTAGTCCACGTGCCTGGATCCC
CAACAAGATGTCGCCGAGGACATGGCGGAGTCCATTATTGGCTTGAGCACCCACAATTAG
GCGCTCCGCTCAGCCAGCCCGTGCTGCAGGCACACATCGGAGAAGGGACAATACCGCGTT
GCGGCCTCTACCATCCGCCCGATGGTGCCATCGGTTGCAACCACTCCACCCACCGCGTCG
AAGGCACCCCGTAGGGAGTAGAGTGTCGGGTGTAACGACACATGGCCGCAAAGGTGGCGG
GAGACGCTGACACTACTGAGATGCAAATGGATTGCTGCACCACACCATTAGGGAGTGCGT
CCATGCCGTTGTCACCACCACGCTCATGCACCTCAGAGGCGTGGCTAAGGGGAGGCCGTG
AGGCATTAGGAGGAGAGTACTGCTAGCTACGGCCGTGCAGAGCAATAGGAGCACAGGGTG
TGGTGGAGGAGGCGTGATGGGGTTGTGGCGACCACCGCTGTAGCCATGGCGGCGAGGAGA
GGTGGGGgcgtgttgatgtaaaaatacgaggcctgtgagatctacttaactcGATTACCA
AATTTGGTCGTTAACAGGGTGTCTCGGGGACGGCCAGGAACACGGCAGCAGACACCGACG
ACGGCACCCTTAATGGCGGTGAGCTCGACAATGCCACGGCATCCGTGCCTAAAACCATCA
AGCCACTAACTCGGTGATGGCGGAGAATAGAGGGGTGGCAGCTAGGTCGCATCCTCATAT
CTCCCCTACACATTCCTTAAGATCAGTGCACAGCTCAGTCACTACCAAGTACCAGCGGTG
TCAACAAACTCGTCGTAGGCGGCAACACATGTTGAGGCTCTTTGTCGGCCTCGCCCAAAG
GATGTGGATGAGAGCGACACGAGGGAGTGGGCTGTCGCCGCCGTCAGAAAGGGAAGGAGC
TCGGGAGGAGGCGGCCACAGCTTTTAGCGGTCATGGAGGGGTAGATGTTAGTAGGGCGAT
GAGGCCGTTAACACCGACGAGAACCTCGTTGTTCCCACCCACCTCATTGTGGCCACCGAG
GGGAATAACGGGGAACATATGAGAGAGTGGATAGAGGACGATGTTAATGACATGTGGGCC
CTATATGCTACGTAGGTGCAACATCGGCTAAAAGAAACTCCTATACTGCTTTAGGATTTC
TTCTACATCGGTATTGTAAATTAGGGGTTAAGATTTGTCTTGTAGTTTAGAACTCGATGG
TAAGATGAGGGATGTAAAGTGACTTACTCCGCCCCATAGTGCTGATAGGAATTTTCCCAA
AATATGCATTTCTTCTTTCTCGTGTAGAACTGAACATTACTGTATATTGATGACCCAATA
AGGAAATACTCCAAATATAACGATACAATACTCGATCATCTTAAAATATAACACACAATT
AGACACACACAATCATTTGAATATATTATTACATTTTAGGACGAATAAAGTATATAACTA
AGCTTGTATTAGGGGTACCATAATGGTAACAGTACAGTAATCACAATTCAAGCATATTTT
TTTAAAAAATAATTTTTAATTATTTTTTTTAAAAAAGGCTATTTTTGAGTTGCCACGCGC
ATTAACCAAAATTATTGTCGATGTAAGAGCAAGAATAATAGTgatagccccatcgtttgg
cctaaacaaccaaagaataagccaaaatttgaatttttgaagttgattttaaaatgcttt
taacgtaatttttgttaatgttggcttttaagtcgctacgaacaaatctacaaaagtttt
acttataaattaattttaattttctaataagccaaataagccaatttggaccaaatgggc
aactgatgagagcctaagTATGTATGAAGGAGAGAGAAATATATTAAATGCTTCAAGATA
AATAATGCTCTCTACCcttcatgataaatacatgaaatacataagtatgagaaagatata
ggagaaaaaaaaaaccaagtttatagctactaatattggtgtactaactttcacatgaac
taatacaatgagctctatCCAACAGCAAACAACGGACTTCAACAAAGGCGGCAATAAACC
AATCGGTGAAGCAGTGACCCTGCCCACAGAAAGGCTCCCGTTTTCCATCCATGGGATCGG
TCACCCAAAACCCACCGGATGACGAcgcggccgcctcccctaccccgcgccacgccaatc
catcccacccccaccgtgcccatcccaaccgaaaatattcccagcatattcccccgagat
cccgcatcccccctcccggcctccccccatgaaccccgtccacgcgcccacgcgtccgcc
accgctcgcgctccacccaacggcccaggaaccagcccacgcagcgcccccgcgccgcgc
cacaccgtccAGTCCTCCTACGTCAATTCCTCCCCGATCGGATGGATCGCCCCCCCGTAT
ATATTTAAAATGTCCCCATTCTCCCTCGCTTTAAGCTAAGCCCCCCCACAAGAATTGGAT
>Os03t0169100-01 3000 bp upstream sequence
TTCCTTTCCGTATTGAGGTTCGAAGACGTATAGTTGCACTCTCCGCTTTCAGGTTCCAGT
CTCGCGCCATCCTATCCACCCGATTAAAACTGGACGGTCAGATCAGCAAGTCCTTCCGCT
CTCTAGCCTTGCACTCCCGCCCTAACCCTTCTTCCCCGTAACCCCACGGGAAGGCGATCC
ATGGCGGCGGCGGCGGGTTGGCTCCGGCGAGCGGCAGCGGCGGCGGCGGCGCCTCGCCTG
CCTTCAGGCCTTCCTATACTACCTACTCCCCCTCCAGCCCCTCTCACAGAGGCCCAATCG
TTCGTGCTCCCGGGCATAGGCACCGCCGTCGCCGGCGGCATGGACCTCATGGCCGTTCCC
AAGAAAAAGGTATCCTAGCTTCTCCCCCCACTGTATCTCGTGGTTTTTGGTTTGTTACCT
TCATAGTCATGGTCTGGTCGTGGGTCGATGGTGCGGTATGGCGCACCACTGCACCGTGCC
CGGTGGAGTGCACTCTAGGTGTTCGTCGGATTGCCTGGAGAGTAGAAAGGTATTATGACC
TATGGAATAATGGAAATGTCCTAACGGTGGAACACGGGGTGATAGTGCACACAGAAGATT
GCCTCTTTTTTTCTCGATCCATTGCTTGGTAGGTTAGTGATAGATGTTTTGTGTTTTGAG
CCCATTCCATTTGGAGCATAATGTCAGCGAGGTGTGGTCTTAGGGGTATGCTTGTTTAAG
CTATCTTTGCAACTATGGCAAACAATATAGTTCTCATGAAATTCAGTTCCACTTATAACT
GTGACGAAGGCTGAGTTTGTTCTTTCAATGTCTAAAAAGCTCTTTAATTGTAGAGTGTAT
ACTGAAAGATGTTGCCAAGACTAGTGGTAAGTTTTCACTTTTGTTTGTAATTAGCAATGC
ACAAGTTGTTTGTTATGTGAGTGGATTTGGCAGATGAGTCAATACATGTGTAACTCATCA
TGATGATATGCAAATGTGATAACTCAGGAAAAATCAGAAAACAAAGATAACCGAGCAAGT
AGTCAGAAAATGTCTGGTTAAAGGCATAAATTTCTTGTCACATTTGATATTTGAGCATTT
GCAGTTATCTATATGTAAATAGTGATAGTCTTGCGGTGAGATCAACTAATTCTAACTACT
AGCATAGTTACTTTTGAATATGTACTTTTTATGTGCTCTGTTGAAGCATGTGCTTCATCT
CATTGCCTCAGCAGCTTCAGCTGCTTTTTGAGATTTGAGAATTATTATTTGTTTGTTTCA
TGTTCCATGATTGTTGCTTCTTGAATGTTGCAGGTCTCAAAATACAAGAAGGGTTTGAGG
AATGGACCGAAAGCATTGAAGCCGGTTCCAGTGATTGTCCGTTGCAGGTAAATTTGAAGC
TGAAAACAACATGCTTGTTAGTTATTCTGATTTGTTCTGCTATGTCTAAAGACAACTTAG
TATTAGTAAATATCATTTTTTTATGTAACAGCATACTTTATTCTGATTGTTTCACTACTC
ATGTGGACAATTATTAGACTGTTCAGATTGTTGTCTAGCGATACCCTCACTCTTTACAAT
CTAGAATGCAATAGTATCAATAGCCACCAACTTAGGTTTTAGTGGAGCCCAAAGTGCAGA
CACAGAAAACATGCTATGTGATCTAGCATCACAAATGCTGTAGAACAACATTTTGGCGTG
CATCAGTTCTTCCCAGATGATTCAGAAATTGCGCGACTCATTTCAGTTTCCGGATTTGTC
ATCCTTTGCTCATTGTTGTTTTTTGTTCCATGAAATTTATTTACATAATTGTTCTGGAGT
ACCTTTCCATTGTGCTGACGCTGAAAATTGTTCATCTTGAATGGCATGTTGCAAAGTTTA
TATAACCTGGTATCCTTTTTGTGCCTGTCAGGTGCTGTGGCCGAGTGAAGCTGCCCCACT
TCTACTGCTGTAGCGGAGAAAAAGGGAACCCCGGCGACTCAAGCTCATAAACCTGTTCTG
TTTCTCCCCAAGTTCAGTCTGCACTCAGCACATCAAGCAATGTCTGAACACTATTCCACC
ATGAACGTTTTCAGATCTCATTTTGTGTTCGGCCGCTGTTCTGTTTTCAAGCTTTTTAAT
CAGTGTACACACTTTAAACCCAGCTTGGATTTCAAAACTCCCCTTGTCAAAAACTCAAAT
GCCACTCGTGACATGAATGGATGCATTCTGTCTGAGACAAGAACCAAATGTGTGCATGTG
CCTTGCTAGAAGAAAGAAATAAAGggcctcatcttttttttgcttatgcttatgtttatc
agctaaaatttaaattttcaaccttaaatttggagttgattttggggttttttaatcaaa
gtttatttttcagcccttgtttttagatagctaagaacacgtatataaaacaattaaagt
tgtattcacgaattatttttcgtttgccaatatgccgtttcgcttaTTCCCTGGTAGAGC
CGAAAAGTGTAACAATCCAGCAGCACGGACAGGGGCGAAGCTAGCATCAAAATAAGAGGG
GTGCACTACCATTGAGAATCTAGAAAATTTCAGCACATAACTGCACATTCTAGTATTTTT
AAGTCCGAAATTAGGAATCTGGCACATAGTATAGTTTCGCCACTGCCGCACGGAAGGTGG
GCGAGGAAGACTGGAAGAGAGATGCCAGTTCGAGATGCGGATGCTCTTTCATTTTCGTGC
CGTTTCCGGTGCGGTGCAGGTGCAAAAATGCTGCAACCACACGCGCGCAGTGGTGGTGCG
GGTTTGGTAGAGGACGAAACCGCGGTCGTTGGCTTGGCCTTGGCTGGCTCGCCTCAGAGC
CGCCACCAACTAACCAACCAAAAACTCCTCCCCAACCCAAAAACGCGACGAAATTCGCTG
GCCCCCACGCTGCGATTTATGTGGACCGGCTGCGGCTTGGGTGCAGCAGCGAGCAGATAA
CGAGGCGAAGCGGAGCCAGATTTCCCTCTCCTCTCCTCTCCTCCTACGCGACGCCTCCTA
>Os08t0445000-01 3000 bp upstream sequence
AAATATTTATAGCTCAAGGCATTGGTTTATTCAAAAGAGAATTCTTATTGGTGAGAGAAG
AAGGTTGAACACTTAAATAAAAGAGATTAAAATTGCAGTCGTCCATGCCGATGCTCCATG
TCTCCGGGGTGGGTCGTTTATGGCACATCTAGCAGTGCACAACTGCACTGAACTAATCAT
GCATACCTACCCTCCATGTTCTGTCACGCATCTCCATTAACCCGGAGTATAGTTTCAAAA
TGACGGAGCCAATTGACCATGCAAACTGCCATGTGTGTTAAATTGGCAGACTAATTAATT
GACCGTGCAAACTAAGGCCCtgtttaattgggaaaaagaaaatttttggtgtcatatgtt
tgaccggatatcgaaaggggttttcgggcatgaatgaaaaaactaattttataactcact
tggaaaccgcgagacgaatttattaagcctaattaatccatcattagcacatgcgggtta
ttgtagcacttatggctaatcatggactaattaggctcaaaagattcgtctcgcgatttc
catacaaactgtccaattagtttttgtttttatctatatttaatgctccatacatgtgtc
aaaagattcgatatgatgtttttgggaaaaaaaatttaggaactaaacCAGGTCTAAgag
cacccgcaatggtaaagtaaggtgctctctataaaacatgtacatctcagcaatagacta
gattaatagtaaaccacctcaatggtatgtttacatgagtctctatagctctctaatcca
ttgcctcgtttttctctatagactatctctatgttagtagatagctttgctctctctctc
tcttcatttaatctcttcgaagtagaaaaatatgctgacatagatctcttgtaaagagcc
tatagataaccattgcgggtgcccTAAGTACTTCATTCATCTCTATTAATTGCATTGTGA
AAATCAACGTGGGGCTCCAGCATGTATCATTGAATTAATGTAATTAATTATATAAATTAT
GTAAATGATTTTCAGTGACAAAGTTTAATGATTTCGATTAAACTTAAAACAATACCATTT
GGTATACTAGCTCTTAAACCTAGAAATGTTTGCCAAGATATTGTAGAAAAAGCAATATTT
TTGAAAGGCACTTGAGATATAATAGTTGTGGTTGTACGATTTTCATTACGGATTCGGTGC
ACATATTTAGTATTTAGTTGTCCTAGGGATTTTTCCACAAATCtgacaaattggaccatt
tcgaaaacttattttgaaaatggatcatgcaaaaaacatcaataaaaaaaaagatcgaga
gctcagctccatgggacttgacgctgacgcccaataggttagcaacaatgccatggcgct
gacCATATGGCGGAAAAGTTAAAAGTACTATAGGGCAACTTATAATCATATCCAAGTGCA
GTGTAGTGGTAAGTATATGCGAAACAAGGGTAGTAGAACCCCATCAATTGGATCTTTTTA
TTGTCTTTCTATTTTTTGTATTCGCACCGAAAAAAGGGCAAAGGGAAAAAAATCGTGTCT
TTCTCTTTTTTTTTTATTCACCACAGCGACGCGAAATGAAAAACAAAGAAGGAAATAAAA
TCGTTGATATATTTTCTGTATTCGCCACCGCGACACGAAAAGGAAAAACAACGAacatgg
aaaacacatgaatcaaaatagagacaagacacaaatattttttttctaagaggttggacc
acatttcaaattcctCCCCCCCCCCCCTATGTTTTGAGCCAATTCTAAGAAATTTCATAC
GAGTTTTGGATAGCTATTCGTTTGATCAAGAATCATATATAGAAAAAAACTCAATctcta
ctattataaaaattgaagatgtttttaccggtattttgatacgtcatccgtgtatgagtc
agtttttaagttcgtttgcttttagaaatacatatccgtatttgagtcggtttttaagat
cgttcacttttgttaatatagaatgaatcatataagaaatatgtttaaaaaaactcgcat
gttaacttaagacgatcggactcctaactgtagctcatgattttccaaaaatatgtatat
ccaagcgaacttacacaatgaatttcatcttaactaaaccatataacaataataagatta
aaatagacttcacccgttgcaacgcacggacattttttttactaagattaaaTTTCTCAA
AGAACCCTTTGTTTCAAAAAAAAAGTCCTAATAAGGATACAAAAgagtaattattatgaa
acatcatgttttatggtcaaaattgcataaaaccctacatattttgacttgtggcattta
accaagtattatgtattatagttcgaaagtttcacaaaaTACCCCTATGTATATTGAGTA
TGAATTTATTTAAAATTTTAAAACATACATAGAGTGTATGTGATTTTCTTTAATTAGAGT
TCTTGCCTAAGGTTGATAGTTAGCTCTACACTACTTTTAAAAATATTATTTCAGATATGT
CGAAATTAATTGAGATTTGAATAAAagtgggttttataaaacatcaagaccataaacatg
tagttacaaatcataatacatgtggtttcatacaacttttaccataaaatatgatgtttc
ctaaaatttacATTTAGAAAAAGATTCTTCGCTTTCATAAATTTCATTTACTCCACCTAA
CCACATGTTAAAATTCCTCCCCTACGCTCTGAGCCAATTCTAAGAaatttcatataggat
ttatggatagctattcgtttcatccagaatcatatagaaaatttttctataggattaaat
tccttaaagaaaactttgtttcaaaAAAAAAGTCCTGATAAGGATAAAAAGACCATCTTG
GTTTTCATAAATTTCATTTACTCCATCTGGCCTCCTCCCCTCCATTTTCTCTCCCTCGCT
CCCACATTATGGATCCAGCATCCCCTATACATTGACTCCCCTCCCAACCTCTTCTCTCCT
>Os08t0323400-01 3000 bp upstream sequence
AGGTGGTTTTATCCATTCTGTCTATGCAAGTAATTTTATGAAAAAAAATTGAATCTTTGA
TGTGGAGTAAGCGAAGTCATAATGCCCTAAGAATATGGTCTGCTATCCAATAATCGTGAC
TTCTTGGATGACCAACCAATGATCGTGACTTATCTATGCACGTATTAGATGTTGATTTCA
CTCAGCCTCTGATATCTACATGCATGAGGCATTGCTTAGCTTAACCTGTCATTTTTTTCA
GAATTATGGTTCATTAACAGTGGGGATGTGCAACATATTTATTGGTTTTCAGTGTTTCCA
GATTATTTCAGTACATATATATATTACTTGATGATGAGAATGGTGTGCTCATGTTCCTAT
TCATATGCTCATGCTTTTCTGCTGCTGCTATGCTGTAAACATGATATAATCAAGCGCTAC
AGTTTTTTTAAATGCTTTTTGAAAATTCAGATTATTGCATCATCTTGTTTATCAAAAATT
CAGATTATTGCATCATCTTGGACTGATGGCATATATTAATGTGGACTGGTGGCATATATT
ATATTTTCGTAGTGCGACTGATAGGTTCAACTCAGCATCGCATTGAAGCAGAATTAGCAT
AATGCACAATGCTTTACCTGTCTCTATTTATCTATGCTTTGAAGCTTTAATTTGTGCTAA
ATTAGGATTGGTTACTCTGGATTCCGTTGCTTAATTTGTCCACTGCAAATGCAACTCCAC
GACCAGCTCACCGATCGCCGGACACTGGTGGATCCAGTGTGACTGATTCCGCTAATCCTC
CCATTCGCCAGCCGGCACTGCTTTGGGGAACTCTAGCTCTCATTAGGCACCTGTTGTGAT
CAATCATGCCACCGAACTGAAGCCGACCATCCCACTGCCTTTGATCGATTGCCTGTGTAT
CAGGTAGTGCTACAGCTACTTTGTTTTCTGTACTTGCTACAAAATAAGTTGATGTCAATT
TATGGATTTATGACCTGCTCTCCCCTTTTTTTCACATTTCTTGACTGTGAGAGAAATAAT
AATAGAAATTCTTTGTAATAATAATAATAATAATAATAATAATAATAATAATAATAATAA
TAATAATAATAATAATAATAATAATAATATAATCAATATGCAGATTCACTGTTGAGTTTG
AAAATAAATTCTTTGTAATGACGTTACTGCTATATCTTATATACCCTTCTTTGTAATTAA
CAGTAATGGCATCAACGTTAGTTCAATTTGAACTAACCAATATGCCATACATTAAAAACA
AATGGAGCGTGAAAATAGCATTTTTCGAGGTCATATGACTAATTCCCTTGAACAAAGAAC
TTTAAAATAGAAAGGGAGAAAAGAACTGATTCAATTTAATTATATGACTCGTTGCAGGCT
GTTGATGTTTTGTAAGTCACAATTGGGGAAAAAATTTGAACTTGTGATGGCTGAAGGAAC
ACGATAACTTTGGGTTGCATCCCGATGTGAACAGGTAATGTGTTGAGTTGCTTTTTTTTT
CTCCAAATGACTTATTAATTTGCAGTGGTACACCATGGCACCTGCTCCTTTTTTCTATGT
AAGCAAGGAATTTTGGTTGGTTCTATTAATTTTTCTTTGGTTGGATGTAAGGTGTAGTTT
TCAGGTCATTGGAGGCTCTATATATGCTTGTAATCCATGTGATTTCCTCTTATCACATTG
AAGGCATCTCCTACTGTTGATATTTGTCGGTCCCCAAATAATACTCATCTTTGCAAAATT
TTTCTTTCCTTGAATTATTCAATGTCTTAGAGTACATGACCTTGCAATGCCACTTCCTTC
TTGTTGCAGCACATTATTCAGTTTGCGTTATGAATCAAAAAGTGGTTATAGTAGATAGAA
ATAGTTTGGAAGAACAGGGAGCCTAAAGATCCTTTCAGTGGATGTCCGTGTTTGGGCGGC
TTGAGACCATCTTAATATTGTAGGTGCAGGAAATTAAACTAAGGTAAAAGCGAGATGCTG
ATGTTAGGTGTAGATGATATGGATACCTGAATCAGTCCAAACCTGCTTAGGTTGGAGCTA
CTTCTCGATAGGAATCCAAATATCAGAGGGAAGGTTGTCCTTGTACAAATTGTCAATCTA
GCAAGAAGTACAGTGGAACACAGAGGAAGCAATAAAAGAAGTGGATTACAAAGTGTCATC
CTTATTTACCATCATATATTGTTTTAATGAAAATATTTTATTTTATTATGCATCTGATTG
TTATTGTAAATGTTATGAGGGATAGTATGAATTTTATACTATATGAGTGCATTGTTTTCC
GACAGAAAAATAATGAGTTGGACAATTTCAGAGGATGTGACACAAACTGCCATCAGCCAA
GCCCACTAATTATGTTTGAGTTTTTGAGTTGCTTCCCATCTTTTAGTGATTATTTCATAC
TCTGTGGATAATGTTTTACACCGTGCAACAGAGTTGCCTGAATATGAGATAATGTTACGG
AATGAAAAGCACTACCATTATGTTAGATCTCATCTTACAATGCTTCTTAATAGATCTGTA
TAGCTTTGCTCAAGATCTAGAAAGGGAATGCAAATATCACTCCATATATATAACTCTCTT
TATCATTTCTTTCTTAAGTGAATTATAAATTAAGTTACGCCGTAACGTTAGTACGGGCAT
ATTACTAGTTAGTAATTAACTTGTTAAAATTAGTGTTGATTAGATATAATTAGTCTATTT
TATAGTTCATTAGAATATATTTTGGCTTTATTAACTATAATTAATATATATTATTATCAA
TTAATATTTATTGTTCCAAACAAGAAATTGAAATAGCCATGTTTGTTGATCAGTCTAGTA
CGTTCAAGAAGCGGGTATTGGGAACCTTTTCCCCCGGTCGTTTGTTTTTCTTGTGCCTCC
CATGATGACACACCGTCGTCACTCGCGACGAGGAGCAAACGAGGAACTTGGCCCAGCTTA
GCTGTGGTGCACACACGCGGACACGCCTTATCCACACTCACCTCACCCTCACCCCCGGCC
>Os10t0191300-01 3000 bp upstream sequence
ttaaggaccggttcgcgagctactgttgtgagacattaaccgtgccaaccacaagccagc
gtgagcaacggctttatcttctgtctagcatggttcattgcggggcgccagactgagaag
tggcgagaagtccgtgggggtcgctggggagtctatgcctctggttgttgagggggtgat
tatgatacaggaacggtgcactgtgatgagttgtgttgtgcagagggtattgtcacagcc
tctatttgggtactttccagtatcgcgacgcatggtagacatgatgttgaggctgtgtct
tgtggatacagtggtacacctctggccagagtaaaactattcgaatagccgtgcctgcag
tcatgggcgggttgagcaatgcttttcgtgatttgtctcacacctctcacaataattatt
gatgctataactggtaataatattgcttagctcctggtttggagttagatctatacaacc
gggtatggttgttcaggatggttgggcctgtgcagcattggggtgctgtgcaatgttgat
taaaattgatgattaattactctactgttttactactcttaaatatttgctaaatactgc
ttttgcaaatgagcctatattattgccatcctttggtatccttgtgcacttgcatatttg
ttgtgtggcttgcggagtattccatgtactcaccttgcaataatcaatcaaacctcagtt
gaagagaaaggatccagaaggagaagacgtttggcttatagcccagttgagctgcctgtg
ggagtggagccggagcttcgctagattttattttccgctgctgtttttcttttcttttgt
aagtatgcaacgttattgttgtgatggatttgtatattgaattgtcagtttgtgtacctc
ggctgattcctggacgaggattttatgcacaaataagttcggaaattacttgtgaatttc
cgggcatgacagcgcacgacgatggaggcggaggcgTGCTAGCTTGAAGCGGCACATGAC
AATGGAGGCGGAGGTGGGCTAGTTAGAGGCGGTGCAAGGCGATGGAGGTGGAGGCGGAGG
CGGGAGGCGGCGCACGCCGATGTAGTCAGGCAAGCACGAAGGAGATGAGAAGACGGTGTG
AACTGAGGAGGATGGGAATGGTTTGGATGGATGCGAGAGCCGGAGGGCACCTCTCTGCCT
CTAGGGTTTCTAGCAAATTAGTGGGCTTATTGGGCCCAAttcggtcatttcggttaaccg
agggctctgactgaattgaccgaacagatttaagtctttcactggtcgagaccgaatttc
tcagtctcggttttttcggtcttggtcttttcggttcggttcttcggtttggtcttactc
tgcccaacccGACTCAAATCCAGTGCTCTACTCAACCAATCCTCACACGAACTGATAAGA
TTGAAGTGCTCTAAGTGAGGAAAAACCTCACTAAGTTTGGTGCCAATCCAACCACGGTTG
AGCCTCCAATCACTGATTTGATAAAGATCGGGTAACAACCACTAAGCTGAACAATCTGCA
ACTCTTCTTCTCCACTCTCCTCCCCCTCTCTTGTGTTTAATTTGCTAGTTGCTTCTCCTC
TCTCCAATGGCTGCTGCTCTCTCTCTCTCAATGGAGGCTAGGTTTTCGTTTGCACCACAA
AAATATGAGGCAATCTTCATCATTGATGAAGACATGTATCAATAGCTCATATTTGTAAGA
CTTTTGGACTAGAATGGGCTGAGAGCAAAGGCTCTATGTGGATGGAGTTTAGCCTAACAA
ACTCCACCTCCCGACATCATGGAGCACCTGGCTGCCTTCCGGTAGTCATACCAATGAGCT
GGCAACAAACCTTGAGATTCTCCATTGTCATCACCTTGGTCAACAAGTCAGCCCCATTAT
CATCGGTGCAGACTTTCTCAAGCCGCATTTTCCGAGAACTTAACACATCACGAATCAAAT
GATTACGCACGTCAGTGTGCTTTGACCTTGAGTGGTATAGCAGCATGGAGGTCTCAGATA
TGATCAACGGCTAGTGTAGCCTTCTTCCGCAAATATGAACTCAGGGAGATTGGAAGTTAA
TATTCAAGGAAGAAGACCACACTAGCCATCGACTACATCTGATTGGGTTTAGACCACAAG
CTCTGGATCCTTCATATTGGTGTTTGTGGCTCTAAATTAAGTTTGTCTAGActtatcctg
gtgtatgttggcttgtatatatctgtctagatctttcttctcacttggcatgtcccctct
tctcttatggagtcttgtttttaaactctcggggtgctccaagaactaggaagacaagta
tggatacgatccgagtaatccttgtaatgtccgagtagaactcttcttcaacttctttgt
ctgaaatacctttcgtatatgaggcatgattctgtattaagaattggtatatagtgggct
ccgtcgggtctaactctaagagtattgggtaccccttatcgttaacactgacaTAATTAC
CCTTGGAAGTTATTATCAACGGAAGCCCATAATTAAGAGACTAGTGTAAATTAATCTTTC
AAGCAGGGTATAACTATATCCCCGTATAGTGGAGCTATTAGTTATTCTCTGGGTAGGTAG
TTGCTTCCTTCCCTGTGGAAGTGGATGGGTATTCAAATTTCAACTATGCCATCCAATCAA
GCCACGACGATCCACAGCCATAGTGTAAAAATTCAAGTCAATTGCTTACAACTTCACTCA
ACATGACCAATATATATATACTAATTAAATTTGTGGAACTTGGATAATGCAATCTGCATA
TTCAAAATTATACACATGGAGTCATGCATGGACAAGAAAATGCAGGCAATTACGCACCCA
ATTGTAGCAAGCCACTCGCAAATTTTCGCATTTTTTCTTTGCCGCCATCACACCTAACCG
ACTCCTTTTCCACACAAACAGATTATAAATAAGCACCATATTTCCAACTCCGTTCATCCC
>Os05t0267100-01 3000 bp upstream sequence
ttgagcaaaacagtaaaactgttgagtaattaaagtaacattaaacctccactgatcaac
gctacaccacgttgaacaggcccaaccaacccacctgaactacagtgtattgggtcgatt
tattaagatgggactaatcacggtgaatctggtcgaccgcccataaccgtgggctcggct
attcgaatagttttactctgatcagaggtgtacaactgtacccacaagacacagccccac
gacacgtttccgtgcgccgacatgccaccacgacataccggaaagaggccgtgacaggac
ccttcgcataaccccctctagccaagcacaccacacctcaggttattggtttggttaagc
taaatgctatatatatatataattgcttagccatgcttagaaacattagctcattaatag
gatgaatcatatatactacattattatttatggttatatttaatggtagctcacgatggt
taattgtgttatgataattaattgataattaaaacttgattaatggtgggttgtgagtac
atggttttgaaggtcgtgctcatgacaattaaggaccggttcgtgagctactgttgtgag
acattaaccgtaccaaccacaagccagcgtgggcaacggctttatcttttgtatagcatg
tatagcatggttcattacggggtgccagactgtgaagcggcgagaagtccgtgggggtcg
ctggggagtccattgcctctggttttgaggggaagattatgatccaggaatggtgcactg
tggtgagttgtgttgtgcgaaaggtattgtcacgatttccccctttgcagtgccgtggtg
gtacttcggggcatggcaacatgtgaggaatcgtgtcttgtgggtacagtggtacacctc
tggccagagtaaaactattcgaatagccgtgcccgcggttatgggcgggtctaacaatgt
ttttcgtgattagtctcacactactcattaatgatgataatgtgataattaatttgactc
ctggtttggaatggataattcctggtttggaggtttgatctgtacgaccggggttggttg
ttcaggtttggttgggcctgagtagcatgggtgtgctattcagtgttgattaaaatttct
aattaattactctactgttttatttctcttaaatgtttgctaaatgctgctttcgcaaat
gagcctatattatgccatcctttggtatccttgtgcacttgcatatttgctgtgtggctt
gttgagtatgtcatatgctcattcttgcaacaatcatcaaacctcagttgaagaaaaagg
atccagaaggggaagacgtttggtttataccccagttgagctgcctgtgggagtggagct
gaagccattgttagaccgttattccgctgttgttttctttttttttaagtatgtaacgtt
attattacgatggatttgtatattaaattatcagtttgtgtatcttggctgatttctgga
cgagggttttatgcacaaataagttcagaaattattagtgaatttccgagcgtgacaGAG
CTGCCACTACTCCATGCTGGCTAGTGAAAGAGAGGACAGGAAGAACAGGAGAAGGAGAGG
AGATATAAGTGTGGAAGATGGAGTGTGAGAGAGGACAAGGAGAGGATAAGAAAGGAGTGT
TTGGAGAGTGAGGGGATAAGTATGGGATAGAGAATATAATTGGTTGATTTTCGATATCTT
TGGCAGTGGTGCTCCTAAAGTGCCACATGCGTCAATTTTAAAATTTTGTTGGTAGACCTA
TAAAATTATTTTTATTTTTACAGGTTGACGGTATAAAACTATTTTTCGTAGGCCGGATTT
GATCATTTACAACTTGATATATTTTTACAAACGGTCATAAGTGAGTTTTTTTAGTCCACC
TAAAAAATAAATATGAGGAGTCTATGTAAATCATTTTTCCAGTAGTGATTGTGGGTGCAC
TTATTTGCTCGTTTTTCTTATAGTTTTCATAACGCAGAGCCTCTTAGTTCTATTTTGACA
TATTTTATATATTTCTTTATCTTGTAACATGAAAATTGCAATCTCTTTTTTTCATCATCT
GCTTGGTTTATTAGATTTGGTTCTAACCAAAGTTTTGGTTGATTAGTTCGTTTTTCTACG
GTTTAGATGTAGCTCAAACAATCAGACATGCATATCAACCAAAGCCACGGTCGAATCGAA
CCAAAGGTGACATTTCTCTCGACTTCAATGGCAAGGCAAATATCCTGTTTTTTGGATCAT
TTTTTTGGACAATGAGCTTCTTAATTTCCAGTAAAAGTGGCATTGTTCAGACTTCAGTCA
TTATAGCATAAACAGATCCATCTGGCAACCAAATTAAACACCTGGATCGACTTAATACAG
AATTAACAAaaaaaatatggtcaaaattacgtatatgtactaggaacttgaaaactaccg
ttggattgaaaaatagacgtataagatttatccacgttgtcacaagtaaaaattttactc
tcagattaactcatgagtaaaaattttactacgagtaatttttttactcatagagacgag
gacgaatttcagatgtccatttttcaatccaacaataAAGTCTTtccgtttcacaatgta
agactttttaagtatttaacacattcatatagatgctaatgaatctaaagattattgtat
ataaagatttattagcatctatatgaatacgaacaatgatagaaagtcttacattatgaa
acggagaaagtaCATGGGCTTGCACCACATATTTTTATTCCAGGAAAGATCACAGGGAGC
TAGCCAATGCACATCTCCATCAGCATGCCTAAATTTAATTATGTAATATTGCTTTCATCT
GTACCATCGATCTTTTGCTCCATGTATTATGGCAACTGCAACCTAACTCAATTCATCCAC
CCATGCTCAATCTTGTACGGGCGTCTCTATATAATAATGGTTCCTCCACTTCATACAAGC
>Os05t0267100-02 3000 bp upstream sequence
ttgagcaaaacagtaaaactgttgagtaattaaagtaacattaaacctccactgatcaac
gctacaccacgttgaacaggcccaaccaacccacctgaactacagtgtattgggtcgatt
tattaagatgggactaatcacggtgaatctggtcgaccgcccataaccgtgggctcggct
attcgaatagttttactctgatcagaggtgtacaactgtacccacaagacacagccccac
gacacgtttccgtgcgccgacatgccaccacgacataccggaaagaggccgtgacaggac
ccttcgcataaccccctctagccaagcacaccacacctcaggttattggtttggttaagc
taaatgctatatatatatataattgcttagccatgcttagaaacattagctcattaatag
gatgaatcatatatactacattattatttatggttatatttaatggtagctcacgatggt
taattgtgttatgataattaattgataattaaaacttgattaatggtgggttgtgagtac
atggttttgaaggtcgtgctcatgacaattaaggaccggttcgtgagctactgttgtgag
acattaaccgtaccaaccacaagccagcgtgggcaacggctttatcttttgtatagcatg
tatagcatggttcattacggggtgccagactgtgaagcggcgagaagtccgtgggggtcg
ctggggagtccattgcctctggttttgaggggaagattatgatccaggaatggtgcactg
tggtgagttgtgttgtgcgaaaggtattgtcacgatttccccctttgcagtgccgtggtg
gtacttcggggcatggcaacatgtgaggaatcgtgtcttgtgggtacagtggtacacctc
tggccagagtaaaactattcgaatagccgtgcccgcggttatgggcgggtctaacaatgt
ttttcgtgattagtctcacactactcattaatgatgataatgtgataattaatttgactc
ctggtttggaatggataattcctggtttggaggtttgatctgtacgaccggggttggttg
ttcaggtttggttgggcctgagtagcatgggtgtgctattcagtgttgattaaaatttct
aattaattactctactgttttatttctcttaaatgtttgctaaatgctgctttcgcaaat
gagcctatattatgccatcctttggtatccttgtgcacttgcatatttgctgtgtggctt
gttgagtatgtcatatgctcattcttgcaacaatcatcaaacctcagttgaagaaaaagg
atccagaaggggaagacgtttggtttataccccagttgagctgcctgtgggagtggagct
gaagccattgttagaccgttattccgctgttgttttctttttttttaagtatgtaacgtt
attattacgatggatttgtatattaaattatcagtttgtgtatcttggctgatttctgga
cgagggttttatgcacaaataagttcagaaattattagtgaatttccgagcgtgacaGAG
CTGCCACTACTCCATGCTGGCTAGTGAAAGAGAGGACAGGAAGAACAGGAGAAGGAGAGG
AGATATAAGTGTGGAAGATGGAGTGTGAGAGAGGACAAGGAGAGGATAAGAAAGGAGTGT
TTGGAGAGTGAGGGGATAAGTATGGGATAGAGAATATAATTGGTTGATTTTCGATATCTT
TGGCAGTGGTGCTCCTAAAGTGCCACATGCGTCAATTTTAAAATTTTGTTGGTAGACCTA
TAAAATTATTTTTATTTTTACAGGTTGACGGTATAAAACTATTTTTCGTAGGCCGGATTT
GATCATTTACAACTTGATATATTTTTACAAACGGTCATAAGTGAGTTTTTTTAGTCCACC
TAAAAAATAAATATGAGGAGTCTATGTAAATCATTTTTCCAGTAGTGATTGTGGGTGCAC
TTATTTGCTCGTTTTTCTTATAGTTTTCATAACGCAGAGCCTCTTAGTTCTATTTTGACA
TATTTTATATATTTCTTTATCTTGTAACATGAAAATTGCAATCTCTTTTTTTCATCATCT
GCTTGGTTTATTAGATTTGGTTCTAACCAAAGTTTTGGTTGATTAGTTCGTTTTTCTACG
GTTTAGATGTAGCTCAAACAATCAGACATGCATATCAACCAAAGCCACGGTCGAATCGAA
CCAAAGGTGACATTTCTCTCGACTTCAATGGCAAGGCAAATATCCTGTTTTTTGGATCAT
TTTTTTGGACAATGAGCTTCTTAATTTCCAGTAAAAGTGGCATTGTTCAGACTTCAGTCA
TTATAGCATAAACAGATCCATCTGGCAACCAAATTAAACACCTGGATCGACTTAATACAG
AATTAACAAaaaaaatatggtcaaaattacgtatatgtactaggaacttgaaaactaccg
ttggattgaaaaatagacgtataagatttatccacgttgtcacaagtaaaaattttactc
tcagattaactcatgagtaaaaattttactacgagtaatttttttactcatagagacgag
gacgaatttcagatgtccatttttcaatccaacaataAAGTCTTtccgtttcacaatgta
agactttttaagtatttaacacattcatatagatgctaatgaatctaaagattattgtat
ataaagatttattagcatctatatgaatacgaacaatgatagaaagtcttacattatgaa
acggagaaagtaCATGGGCTTGCACCACATATTTTTATTCCAGGAAAGATCACAGGGAGC
TAGCCAATGCACATCTCCATCAGCATGCCTAAATTTAATTATGTAATATTGCTTTCATCT
GTACCATCGATCTTTTGCTCCATGTATTATGGCAACTGCAACCTAACTCAATTCATCCAC
CCATGCTCAATCTTGTACGGGCGTCTCTATATAATAATGGTTCCTCCACTTCATACAAGC
>Os05t0267100-03 3000 bp upstream sequence
ttgagcaaaacagtaaaactgttgagtaattaaagtaacattaaacctccactgatcaac
gctacaccacgttgaacaggcccaaccaacccacctgaactacagtgtattgggtcgatt
tattaagatgggactaatcacggtgaatctggtcgaccgcccataaccgtgggctcggct
attcgaatagttttactctgatcagaggtgtacaactgtacccacaagacacagccccac
gacacgtttccgtgcgccgacatgccaccacgacataccggaaagaggccgtgacaggac
ccttcgcataaccccctctagccaagcacaccacacctcaggttattggtttggttaagc
taaatgctatatatatatataattgcttagccatgcttagaaacattagctcattaatag
gatgaatcatatatactacattattatttatggttatatttaatggtagctcacgatggt
taattgtgttatgataattaattgataattaaaacttgattaatggtgggttgtgagtac
atggttttgaaggtcgtgctcatgacaattaaggaccggttcgtgagctactgttgtgag
acattaaccgtaccaaccacaagccagcgtgggcaacggctttatcttttgtatagcatg
tatagcatggttcattacggggtgccagactgtgaagcggcgagaagtccgtgggggtcg
ctggggagtccattgcctctggttttgaggggaagattatgatccaggaatggtgcactg
tggtgagttgtgttgtgcgaaaggtattgtcacgatttccccctttgcagtgccgtggtg
gtacttcggggcatggcaacatgtgaggaatcgtgtcttgtgggtacagtggtacacctc
tggccagagtaaaactattcgaatagccgtgcccgcggttatgggcgggtctaacaatgt
ttttcgtgattagtctcacactactcattaatgatgataatgtgataattaatttgactc
ctggtttggaatggataattcctggtttggaggtttgatctgtacgaccggggttggttg
ttcaggtttggttgggcctgagtagcatgggtgtgctattcagtgttgattaaaatttct
aattaattactctactgttttatttctcttaaatgtttgctaaatgctgctttcgcaaat
gagcctatattatgccatcctttggtatccttgtgcacttgcatatttgctgtgtggctt
gttgagtatgtcatatgctcattcttgcaacaatcatcaaacctcagttgaagaaaaagg
atccagaaggggaagacgtttggtttataccccagttgagctgcctgtgggagtggagct
gaagccattgttagaccgttattccgctgttgttttctttttttttaagtatgtaacgtt
attattacgatggatttgtatattaaattatcagtttgtgtatcttggctgatttctgga
cgagggttttatgcacaaataagttcagaaattattagtgaatttccgagcgtgacaGAG
CTGCCACTACTCCATGCTGGCTAGTGAAAGAGAGGACAGGAAGAACAGGAGAAGGAGAGG
AGATATAAGTGTGGAAGATGGAGTGTGAGAGAGGACAAGGAGAGGATAAGAAAGGAGTGT
TTGGAGAGTGAGGGGATAAGTATGGGATAGAGAATATAATTGGTTGATTTTCGATATCTT
TGGCAGTGGTGCTCCTAAAGTGCCACATGCGTCAATTTTAAAATTTTGTTGGTAGACCTA
TAAAATTATTTTTATTTTTACAGGTTGACGGTATAAAACTATTTTTCGTAGGCCGGATTT
GATCATTTACAACTTGATATATTTTTACAAACGGTCATAAGTGAGTTTTTTTAGTCCACC
TAAAAAATAAATATGAGGAGTCTATGTAAATCATTTTTCCAGTAGTGATTGTGGGTGCAC
TTATTTGCTCGTTTTTCTTATAGTTTTCATAACGCAGAGCCTCTTAGTTCTATTTTGACA
TATTTTATATATTTCTTTATCTTGTAACATGAAAATTGCAATCTCTTTTTTTCATCATCT
GCTTGGTTTATTAGATTTGGTTCTAACCAAAGTTTTGGTTGATTAGTTCGTTTTTCTACG
GTTTAGATGTAGCTCAAACAATCAGACATGCATATCAACCAAAGCCACGGTCGAATCGAA
CCAAAGGTGACATTTCTCTCGACTTCAATGGCAAGGCAAATATCCTGTTTTTTGGATCAT
TTTTTTGGACAATGAGCTTCTTAATTTCCAGTAAAAGTGGCATTGTTCAGACTTCAGTCA
TTATAGCATAAACAGATCCATCTGGCAACCAAATTAAACACCTGGATCGACTTAATACAG
AATTAACAAaaaaaatatggtcaaaattacgtatatgtactaggaacttgaaaactaccg
ttggattgaaaaatagacgtataagatttatccacgttgtcacaagtaaaaattttactc
tcagattaactcatgagtaaaaattttactacgagtaatttttttactcatagagacgag
gacgaatttcagatgtccatttttcaatccaacaataAAGTCTTtccgtttcacaatgta
agactttttaagtatttaacacattcatatagatgctaatgaatctaaagattattgtat
ataaagatttattagcatctatatgaatacgaacaatgatagaaagtcttacattatgaa
acggagaaagtaCATGGGCTTGCACCACATATTTTTATTCCAGGAAAGATCACAGGGAGC
TAGCCAATGCACATCTCCATCAGCATGCCTAAATTTAATTATGTAATATTGCTTTCATCT
GTACCATCGATCTTTTGCTCCATGTATTATGGCAACTGCAACCTAACTCAATTCATCCAC
CCATGCTCAATCTTGTACGGGCGTCTCTATATAATAATGGTTCCTCCACTTCATACAAGC
>Os01t0941800-01 3000 bp upstream sequence
aggccggagaagtgcacgtgggccgcactcgtggagtcgctcggcggcggcgacctgctc
atggtgagcagcgtcggcgcCATGGACGACGAAGACCATGCGCGACACGGCTACCTCCGC
GGGTCCCGGCGGTACGAGGTGTCCCGCTACGAGGAGCGCGAGGAGGGGAGGTGGCTCCCC
GTGGAGGATCTCGGCGAGGTGGCCATCCTGGTGGGGATCGGCGGCCGCAGCCTGTGCGTG
TCGACGCGAGGCGGCCGTGACGCGCTGCGCAACCACCTCTACTTCGCTCGGCCGTTCGTG
TCCTTCGAGTACTACGACGGGCATCCTCGGGAGTATCGCCTGCCGACGGCGACGCCGGGG
TGCGGCTTCGTATATGTTCCCGGCTGCAGCAGCTCTTGGTTTCTGCCTTACGTTGCACCT
GAATCTCATTGCAATTAGGACTCGGTTTGGTGTCCATTTTTTTCTGACCAAACCTCTTCA
TCGATGTGTTACAGTGTTGGTACATTGTTACACACGTATCCTTTGCATGTAGCAAGGCTG
AGACTCTCTCGCTTTGAGCATTAGAGACAAATAGCCTGTGGGCTCCCATAGCCAGACTCG
TAAGTTAACAGAAAGGAGGCTGCTATATACCGGTATCTCGTTGGGATACTGTCCCAACAG
GATCGCTCCATGTCCACCTCCCTCAGACGCGAGAGCGCAGGCCATGGCGCCAAGCGAGAT
GTGGGAGTAGCACAGATGCGGCTAACGCCGGCGGCGCGGACGCAAACGGCGCGGACGACC
TCCGGCGTGGAGGACGCGGCCGCCGGCTGAGGCGTGGACGACGGACGCGTCTGCCGGTGA
CGAGCTCCCGACGGAGGACACGGTCGCTGGCGACGAGCTCCGATGTGGACCGTGGACGGG
GGAGGATGCGGCTGCCGGCGACGAGGTTCGGGTTCAGTGTGGAGCGTGGATGGGGGAGGA
CGCGGCCGCCGGCGACGATGCCTCGACACCTCGACACCCAGCTCCTGGTATCTAGTAGGT
ATCATATGAATATGATACCTCACAAGTATCACCCCGATACGTCGTAGAAATCACACGATA
CCTGATAGGTATCACATGATACCTCACGAGTATCGCCTGATACGTGATAGGAATCGTCTG
ATACCTGATACGTGGTAGAATCGCATGATACCTGGTAGGTATCACCTGATACCAGCTAAT
TATCAGGTGATACATATAAGGTATCATACGATTCTTACCACGTAGAAGATAATAGTTGCG
AGGTATCAAGTGATACTTGAGTAGGATCATGTTAAACCTGGGAGGTATCATGATCCTCCT
TAGTATCATGTTCGGTTTCACCAGGTTTCATAGGTGATACTTTGGGAGGATCATGTGATA
CCTGAGAGGTATCATGATCCTCATCTGTATCATGTTTGGTATCATTAGTTTGCACAAATG
ATATCCTAGGAGGATCACATGATACTCCTCAAAAGTATCATTATGTGTGATACCTATGCA
GTACCGCATGACACTACATAGGTATCATATCTAGTAACAAGATCCTATGGGTTTCACAGA
TGATACTTTAGTAGGATCGTGTGATACTTGTGTTTCTACCACATATCAGATGATACTTGC
GAGGTATCAGATGATACCTATGAGGTATCATGCGATTCTTATCACGTGGTGGGTGATGCT
TGCGATGTATCAGGTCCTGATACTTAACTCATGTATCATGCAATTCTTACCACGTAGAAG
ATGATTCTACCACACTCCACAGCCAGCCATGACCAAATTAACAAGTTCTTTGCACCCCCG
TCTTGTCTCTTTTCTCCCCCAAAGTAGCAGATGGATAGGATGAAGGCCCGGACTCACAGC
GGGATCGACGGCCGGCGACGAAGGCGCCGACCGGAGAGGGCCCGCAACGGAGTTGGGGCG
CCGGCGGAGGGCGGACCGGCCGGCCACGCAGATGGAGCCAAGGGTGGGCGTTAACGGCGG
CGTGGTGGTTGGCAGGCAACGGTGCTGGAGCTCCCGGCGGCAAATCCGGCGACCACGTCG
CCGATGGCCACGTCGCCGATGGCCACGTCGCCGGTGATGGAGTTGGGGCACCGGCGGAGA
GCGCACCGGCCGGCCACGCGGATGGAGCACCAGGCGGCAATCCAACGACCATGTTGCCGG
CGGCCGCGTCTCCGGTGGCCACGTCCTCTTCTCCCCGAGCGGGTCTTATTCCCAGCCTGC
GCCGGAGTCGCCGATGGCCACCTTCTCACGGCTTAGGCGCCGATGGCCACCTCCTCCTCA
CGGCTTAGGTGCTCAGCCTCGTTCCTATTTGGATGGGAAAGGTGGACGAAGGGTATCCCG
TCCaacggtatactggtatatagcatttccgtaacagaaaaagtccactttgattcccat
taaaataggccgaatctaattcgtaccccacaatatatttttgcgtgtgtaaatgacaga
tggatctcacagatattcttttaattctaatatcacataagcgccacgtgagacgaacac
catgtcaacactgccacattagcgtcacgtcagcaaaaccgctgagaaagtcaaattgca
ctagttttaatagtttgaggagtcgtcatatcctgttttgtggttgaggggtataaatta
gattcgacctatatttttaaggtttgacttaaatattgtactaaacgatctctttacgag
tatggagggagTATTAAACAAGTCGAGATGCATTTTCTAGCCACGACAACTTACTCATCT
TTTATTAAAATCCATCTTCGGAGAGCATATTCTTGCTTGCTACCTGAGCTCCTCGCCGCA
TATACTCTCTCTCTCTCTCTCTCTCTGCTTCTGGATGAATGACATGATTCGGCGTAACGT
GACTGTCCCATTATCTTGTGTCCACTTTATTTATATTTACGCTAACAATCAGCGTAACGC
AACGAAATAAAGCGCCGCGTCTTTACTCTTTTGTGGACAGTGACCCATCAATCAATGCAC
>Os01t0941800-02 3000 bp upstream sequence
gtggagtcgctcggcggcggcgacctgctcatggtgagcagcgtcggcgcCATGGACGAC
GAAGACCATGCGCGACACGGCTACCTCCGCGGGTCCCGGCGGTACGAGGTGTCCCGCTAC
GAGGAGCGCGAGGAGGGGAGGTGGCTCCCCGTGGAGGATCTCGGCGAGGTGGCCATCCTG
GTGGGGATCGGCGGCCGCAGCCTGTGCGTGTCGACGCGAGGCGGCCGTGACGCGCTGCGC
AACCACCTCTACTTCGCTCGGCCGTTCGTGTCCTTCGAGTACTACGACGGGCATCCTCGG
GAGTATCGCCTGCCGACGGCGACGCCGGGGTGCGGCTTCGTATATGTTCCCGGCTGCAGC
AGCTCTTGGTTTCTGCCTTACGTTGCACCTGAATCTCATTGCAATTAGGACTCGGTTTGG
TGTCCATTTTTTTCTGACCAAACCTCTTCATCGATGTGTTACAGTGTTGGTACATTGTTA
CACACGTATCCTTTGCATGTAGCAAGGCTGAGACTCTCTCGCTTTGAGCATTAGAGACAA
ATAGCCTGTGGGCTCCCATAGCCAGACTCGTAAGTTAACAGAAAGGAGGCTGCTATATAC
CGGTATCTCGTTGGGATACTGTCCCAACAGGATCGCTCCATGTCCACCTCCCTCAGACGC
GAGAGCGCAGGCCATGGCGCCAAGCGAGATGTGGGAGTAGCACAGATGCGGCTAACGCCG
GCGGCGCGGACGCAAACGGCGCGGACGACCTCCGGCGTGGAGGACGCGGCCGCCGGCTGA
GGCGTGGACGACGGACGCGTCTGCCGGTGACGAGCTCCCGACGGAGGACACGGTCGCTGG
CGACGAGCTCCGATGTGGACCGTGGACGGGGGAGGATGCGGCTGCCGGCGACGAGGTTCG
GGTTCAGTGTGGAGCGTGGATGGGGGAGGACGCGGCCGCCGGCGACGATGCCTCGACACC
TCGACACCCAGCTCCTGGTATCTAGTAGGTATCATATGAATATGATACCTCACAAGTATC
ACCCCGATACGTCGTAGAAATCACACGATACCTGATAGGTATCACATGATACCTCACGAG
TATCGCCTGATACGTGATAGGAATCGTCTGATACCTGATACGTGGTAGAATCGCATGATA
CCTGGTAGGTATCACCTGATACCAGCTAATTATCAGGTGATACATATAAGGTATCATACG
ATTCTTACCACGTAGAAGATAATAGTTGCGAGGTATCAAGTGATACTTGAGTAGGATCAT
GTTAAACCTGGGAGGTATCATGATCCTCCTTAGTATCATGTTCGGTTTCACCAGGTTTCA
TAGGTGATACTTTGGGAGGATCATGTGATACCTGAGAGGTATCATGATCCTCATCTGTAT
CATGTTTGGTATCATTAGTTTGCACAAATGATATCCTAGGAGGATCACATGATACTCCTC
AAAAGTATCATTATGTGTGATACCTATGCAGTACCGCATGACACTACATAGGTATCATAT
CTAGTAACAAGATCCTATGGGTTTCACAGATGATACTTTAGTAGGATCGTGTGATACTTG
TGTTTCTACCACATATCAGATGATACTTGCGAGGTATCAGATGATACCTATGAGGTATCA
TGCGATTCTTATCACGTGGTGGGTGATGCTTGCGATGTATCAGGTCCTGATACTTAACTC
ATGTATCATGCAATTCTTACCACGTAGAAGATGATTCTACCACACTCCACAGCCAGCCAT
GACCAAATTAACAAGTTCTTTGCACCCCCGTCTTGTCTCTTTTCTCCCCCAAAGTAGCAG
ATGGATAGGATGAAGGCCCGGACTCACAGCGGGATCGACGGCCGGCGACGAAGGCGCCGA
CCGGAGAGGGCCCGCAACGGAGTTGGGGCGCCGGCGGAGGGCGGACCGGCCGGCCACGCA
GATGGAGCCAAGGGTGGGCGTTAACGGCGGCGTGGTGGTTGGCAGGCAACGGTGCTGGAG
CTCCCGGCGGCAAATCCGGCGACCACGTCGCCGATGGCCACGTCGCCGATGGCCACGTCG
CCGGTGATGGAGTTGGGGCACCGGCGGAGAGCGCACCGGCCGGCCACGCGGATGGAGCAC
CAGGCGGCAATCCAACGACCATGTTGCCGGCGGCCGCGTCTCCGGTGGCCACGTCCTCTT
CTCCCCGAGCGGGTCTTATTCCCAGCCTGCGCCGGAGTCGCCGATGGCCACCTTCTCACG
GCTTAGGCGCCGATGGCCACCTCCTCCTCACGGCTTAGGTGCTCAGCCTCGTTCCTATTT
GGATGGGAAAGGTGGACGAAGGGTATCCCGTCCaacggtatactggtatatagcatttcc
gtaacagaaaaagtccactttgattcccattaaaataggccgaatctaattcgtacccca
caatatatttttgcgtgtgtaaatgacagatggatctcacagatattcttttaattctaa
tatcacataagcgccacgtgagacgaacaccatgtcaacactgccacattagcgtcacgt
cagcaaaaccgctgagaaagtcaaattgcactagttttaatagtttgaggagtcgtcata
tcctgttttgtggttgaggggtataaattagattcgacctatatttttaaggtttgactt
aaatattgtactaaacgatctctttacgagtatggagggagTATTAAACAAGTCGAGATG
CATTTTCTAGCCACGACAACTTACTCATCTTTTATTAAAATCCATCTTCGGAGAGCATAT
TCTTGCTTGCTACCTGAGCTCCTCGCCGCATATACTCTCTCTCTCTCTCTCTCTCTGCTT
CTGGATGAATGACATGATTCGGCGTAACGTGACTGTCCCATTATCTTGTGTCCACTTTAT
TTATATTTACGCTAACAATCAGCGTAACGCAACGAAATAAAGCGCCGCGTCTTTACTCTT
TTGTGGACAGTGACCCATCAATCAATGCACAAGCAGCAGTGACGTACTGACGTTAATCGC
>Os03t0374400-01 3000 bp upstream sequence
CCTGCATTATCCATCCCTATCTCACAGCAAAGCTCACAACTCTCGTTTAGGACCGGGATG
CATTTTATACATATTCTATTTAGGTGGAGCGCATAACCACGTAACCAAACAAATCGCTCT
GTGTACCCAAGATATGAGCACAAGGCCAGCGAAAGCAATCGAACATGCCATATGATACCT
TCCATATGATATGGTTTGGCTCAAATGCTAAAAGTTCAATCCGATAAACCTATACACCAC
CAATTGAACAAATGGTTGAAGTAGAACAGATTGAAAAATACAAAAGAGTGAGGTAGATGT
GATGGTTTGTGTGGAGGAAGATTAACATTAAAAAGAAAAATAAACTAAAGAAAACCATAG
TTTGTTCGCCACAATTTTTTTATGATCCTATTTGTTTGAATTTATCGCCGCGTTTGATTT
TAACTTATGTTAAGGTTAAGAAATGTTAACTCCTACCTATGCGTTTTGCTCAACGATGAA
ATGAAAAACAATGAGTTACTATTAGAAAACCATCCACATCAGTGCCAATCATGTGTGCAG
AATTATGCACAAATGGAATATCTTTATGGATAAATAATATTTCTATTTACTTGTGGATTT
ATATACTTCATTTTTAATAAGTGAAGCACAATATATCATTCACTGCATATCATAACCAGA
CATGTGGATAAATAAAAATGTTCTCTTATTACAATGAGACCATCCACAACAGAAATTGTG
TTGATGTGTTGTTCATCCTCCATATTTGCGCTCGGTGTACTCCATGTaggggtgggcgtt
tggttagactaaaaaattcggtctcggtcttcggtttttcggttagttcggtctttggaa
actcaggaccggcaaattCGGTCTCGGTCTGACCGAATTTTCAGGAGATAAGTTTGAAAT
GAAAAAAATTGACAGCACTTCCCCTCTTTTCAGACATTTTATCACAGTCATATATATCAC
AAAAATACCAAATAATAGGCAACATCAAACACCAAAAAATATATCACAAGATAGGTCTCA
AGTCTAAACTTCACAACAGCAACAGTTGACAATACAACACTAGAGCTCACAAGTCACAAA
TAAAAGGCGCGATGGAGGCGGAGGCGGCGCCAACGCAGGTCGCTGGAGGCGGAGGGCGGA
GGTGGCGGCGCGGCGCCGAGGCGAAGGTGGCGCCGGCGCTGGAGGCGGAGGGCGGAGGCG
ACACGAGGCGGGGGTCGGAGGAAACGCGAGGTGGAGGCGTGACGGTGCGCTAGGGTGGGG
ATTGGTTTGGAGGCAGCGCGATGGATGTGAGGCGGTGAGGGCGTGCTTGACTTTACTCGG
CTGTCCTCCTCTAGGGTTTGCTGTATGTACTGGGTTTATTGGGCTTCCTAGGCCTATTGG
GCCACaattcggttttctcggttaattcggttaaccgaagcctataaccgaattaccaaa
aaaatccggtctttcgatggctgagaccgaactactaaccaaatttctcgatctcggtct
tagtcttttcggttcggctcatcggttcggtcttattctgcccacccctaACTCTATGTG
AGGAGCTGAGGTACGTGTTCCTGAGCTCATCAGAGATAGACCGTGACATGAGATTTGTTG
TGGAGCCTATGTATAGACCCTTGAGACCACATACAACATGAAACCTGTGTCCATTCAAgg
tgtgtttagttcgcaaaaataaaatttttgagtgtcacatcatacgtttgaccggatgtt
ggaagggattttcggacatgaatgaaaaaataatttcataactcgcatgtaaaccgcgag
acgaatcttttgaacctaattaatccatcattagcatatgtgggttgctgtagcacttac
agctaattatggactaattagactgaaaagatttatctcacgatttccctcctaactgtg
caattaattttttaatctatatttaatacttcatgcatgtgtccaaagattcaatttgat
gttttgggaaaaaaattttggaaactaaacCAGACTTCAGTGTCTTGGCCTACGTAGCAC
GTGACACCTCGCTAAAGGTTTTAGGGCGTATCCTGCACTACTGTTGCTTTAAGAGCACCA
TAAGCACGGCCCACTATACCACTAGTATAATCACCCCATACATCATGGTTAACAAAAGTC
AACCCCTAGCCATGCATACACTTTTACTTTAGAATAAAACCAAGCAGCAATCCAGCCAAA
ATGATCAGGTCAATTCTAGAAGCCGTCCAACAACACATCTTGCTGCTCTAGAAGCGAAGA
ATTCTCAAAGCAAAACCTTAACGACGACAACAGCAGCAGCTAGCATGGTTTGACCAAGAC
AAAATGACGACCCATTAATTAACTTGACTCCATATTTAACTACTCTGCTTCCCTTCGAAG
TATGGGGAAACTAGTACCAGGATTTACAttaacattaccgactgactactaaatttcgag
tcctattgatatcacgatttttgataaattttaatcggtttttgataaatttcaactgaa
attcgaccaaatatactgtttaacttttaaaattttaatcgaaacttaatttcaagctgt
atccaaatttcgtaaaactccatcagttttcgtggaaattatgaaccctGACCAGTACTA
GCAGGAGCAGCAACCGCGCAACTACCCAGCAACCAACCACAACCCACACGGAAGCAATCC
CGGCCGGGCCCCACCCGGCAGCCACCCCCCGACACGCGTCACCACGCGGCAACGCACCGA
GACCGAGACCTCGACCCCCGCCCCCCCGCCGGTGGGCCCACCTCGTCAGCGACTCCACGC
CCCCGCGCGCGCCGACGAATATTCCCCCTTCCCCCGGGCGTGCGAGCAGGGCCAGTTCCG
TCTTCCGTCCGCCTCACTCACGGCGTCGCGCCCACCTCGCCTCCACCCAGGGGCATCCCG
GTAAATTCGCCGGGTCCGCGGCTGCTACTACTACCGCCTTTTGTTTTTCTCTCTCGTTTC
>Os02t0202200-01 3000 bp upstream sequence
GATCCAGTCAACGTGTGGCCGGGCCGGTTGACCCGGCTGGGCCCACTCACGGCGTCAGCC
CGCCGCGTCTGGCTGACGTGTGGGCCCAGCCCCACCCTCGCGTCGCCGTCATCCACGCCG
GCGTCGCGTGGGCCATGGCTTCGACGGGATATCCACCGGCAGGAGAAGCGCAGATGCTTC
GTTGATTTTTATTTTCTTCTCTTCTTTTTTTTGGAATTCGTTTGGATTGGATTCATCGGA
AGAAGCGAGCGGGATATCCGGCTGGATATTCCTCCACCCGGAAAACGCACCAAGGAATAT
GCTCCGAATCATCGGCGCCGTACGATGTGCCCAAGTTTTTTTTATTGTTTTTTTTTGTGT
ACGAGGGAAAAATCGCCAGATTAGCCTCACATCGAGCTTACTACTGTACTAACTACTGTA
GCATTTTTGGCATCAGTAGTTATCTGATCTCTCCCGTTGGATTAACGCAGCTAATTACTA
ATCGAATCGTCTCACTTCTCATAGAGTATAATAACATGTGGTTCCGTTTTTTTTCCACCT
TTAAATTATTGTACTGACAGTCTGACAACGGTTAAAAAAATAATAATTACCCCTTCGCGG
GAAAAAAAATTAATTCATAATGAATTAATACGGCCGTGTCGTTCTTGTACTGGATAGCTA
GCTTGTATAATATTTTCAAATTTGTTAGAGAAAGTCAATGTACAGAAGCACGTTGATTGG
ATTATGTGAGACGAGTGACATCCATGGTGACACGGCAAATTGCTGGATTTTTTTTTATGT
CAGGAGCTTGCTTGATTAACCAGAATAGCATCTGATTAATTTAATTACGAACCTATATAT
AGAAGAAAAGTTAATATTTAAAATTTTCGTGGTCCACCTACATCGAGTGACCAATCGAAA
TCGTTGTGATCGTCAACGCCGATGCACGAGAAGGAGAAGATACCACTTCGATTAGTTGTG
CGATATCTCGTCAGAATTTAATTAATCTTTGATTAATAAATTACTAGTATATGCTTATTC
TAAAGAGTAGAATATTCGATGGGAAAAATTCAACGTCTCGCCACAATAAAAAAAAGGGAG
TATTTCTTGTTGCCACTGCAATTTGCAGTTGATAATTTGGACAAAACTTACAGCTAGATA
CGCAGCTAGTTTTGTTGGATGGGCATAACCGTTTATGCTTCGTTCCTGTGTTAATTAGCT
AAATTAACCAGTTGTTAAAAAGAAGGGTAATTTGACAGATTAGGAGGAAATAACTAAACT
CGTGGATCAGGATCTAACTAATGGATCTTTGAGGGAATTAATTGGATTTAGCAACTTAGG
AGTATTTGGCTTCCTACTAGTTTTGGCCACATCTATTTCAATTCCAATTCCAATTCCAAG
TATATGATCATAATTTGCTCCACTCCACTATAAGTAAAAACAACAAAAGTTATTATAAAT
CTTATGTGCAGGTTACCCCCGATTATTACAGTATTACTTGCTACCATATCTCAAACATCG
ATGGCTGTATTACTTGTTAAAAAGAAgggcatccacaatgtgaagcaaagcaatattata
ttctattcagctacctattatcattgtgcaactagtccatagagaaaataaaaaaaaggt
atccataagcatatggactacccataaggaataaataatactccctccatttcgaaatgt
ttgacgccgttgacctttttatcacatgtttgaccgctcgtcttattcaaaaaaatttaa
gtaattattaattctttttctatcatttgattcattgttaaatatatttttatgtaggca
tataattttacatatctcacaaaagtttttgaataagacgaacggtcaaacatgtgctaa
aaagtcaatggtatcaaacattttgaaacggagggagtactatctatctctatttctctc
tcatctcctaatgctctatagttaaagtctctttatgtgggttctcatctatatggatca
tttttgctatatacatttgtgatgACTTTATATTTATAAGCGAAATGTTTATCACGTTAC
GTGAGGGTCTGTTCGGATGACTCGATGGACGATGGATTATCATGGCCACACTTCTCAAGC
TCATCAAAATAATTTCTCCGACAACTTTGTTGATCACCGTTTACTTGTAACATTTTCCTT
TAAAAAAATAGTTTTCAACTTTATAACATTTAATTCTTTTCATACATGCCGTCGAATAAT
TATCTGAATCGTCCATTATCCATCATTCATTTATCATCTACCAATTTTAAAAAAACAGCA
TATATTCGATTGGATATAAATGTCGGGTAAAAAAAATCCTTCTCAGAGTTAGAGGAGAAG
AAGTCGATGCACGAATCTTGACATAGATCCAATGGTCCAAAATATGTAaggcctggttta
gttcccaactttttctttaaactttcaatattttcatcacatcaaaactttcctacgcac
aaacttccaacttttccgtcacatcgttccaatttcaatcaaacttctaattttagtgta
aactaaacaATTTCTGTCGAATGATATATATAGtactacctccgttttttaatagataac
gctgttgactttttcttatatgtttgaccattcgtcttattcaaaaaatttacgtaataa
taatttattttgttatgagttgttttatcacttatagtattttaagtgtgatttatatct
tttatatttgtataaattttttaaataagatagatgttcaaacatatgagaaaaaatcaa
cggcgtcatctattaaaaaaacggggAGGGAGTATTTCCGAAAAAAAAAGCCTCTTCGTT
GCACCTACCATTTCCCATCGCAACCCCTCAAAAAAAAACTTCCAACCCGGACGAATTCGT
CGGGGAAAGCGGCAGTGCGCCACGCCGCGAGATATCCCCGTCACGAATATTCCTCTTCCT
CCTCCTTCTCCCCACTATTTATCGCCATCATCTCCTCCACCTCTCCTCCACCCCCCCTGC
>Os10t0392600-01 3000 bp upstream sequence
TCCACGTGTAGGGATTAGGGACAAAAGGGACGTCCACGATCACCGCGGGCATGAGATCGG
GTGCTCAACATGTACACAAGCTGTCCCACAGGCCGGCAATATGTCTCAATAGGGCTTTTG
TGAGGTTTGGAGAGGGACAGAATTAGAGCAACTTTATTATTGATCATTCACCTCAATTTA
CGCTCGTTTATAGTTTACAACTTGGACAATATATCAAATTTTAAAAGGAGTGTTCGACTC
CTATAATCAGAAGGAATATATATATTTTTTGGGGGAACCGAGAGCTTTTAATTAAGTAAC
AGAATTACAATCATACGGCAGGTATTGCAAAACACTAGCCGTAGCAGTCTCACGTCAAAC
CGCATTCTGACCTGATCGGTTTGCTAAGTTGAGCAAGTTTCTCATAAGCTATCCTGTTGC
ACTCTCGTTTATATAGTGCTGAAGGAAAATATACAATCTACATATATCTGTAGTAATCAC
AGAAGTAGTCAGAAGAGTCCACATACAGCATGACAAATTAGTCACAGTATATATTGCATA
GGTTCGAGTACTTTGTATTTGTCCATCAATTCCCCCAATTATTTGAAATTTCAGTATCAT
TCATCTGTCACTAATGCAGCTAGTAGAGTActccctccgggctgataatattagtcgttt
tagacaactgtaaagtcaatctttaaaatctttgactacaaataatttctaaaatattta
tcttaaaaatatgaaaaccatgtgtagattagttttaaaaagtacttaaataaaatcata
tatatatgttgaaatttctatatatattataataaaaaatagttgtaaaagttacttttt
agagaccgtgcccttgttcaaaacgacaagtattattaacctggagggagTAATAGTAAG
ACGTACGTCCCTTTTTCTTTTCTCAGCGTAGAGCGCGGCCCAGTTCAAATATTGATCAAG
TCCTTGGAAATAAGGGCTCAAACTTAATGGGCTTGGGCCAACACCCATCTAGAATGGCCT
GGTGCTTGCCTAGCTAGTTTTCAATTAATTTCCTCTCAAGAGGGGAAAAATGTACTCATA
TTCAGAAGGCAATAGATCCTTACTCTAACTGCAGGCATCGATTTTTTTTCTTTAATTTTC
CCCAAATTTTTTTTATAATTTATTAATTGTTACTTGTGATGATAAATGTCATCATGTAGA
AATGAAAAAATCATTTCTGAGGAGATGCCCTTAGTAGAGCTGTATCAAGCTTATATATGT
TATTATTGCTACGTACCACTGTAGATTTTTACAAGGCGTATTTTGTTTGAAGAAAAAGTC
TTTAAAAGCAAAGTTGACCATTGATTTCTAGTATAATACGGAGTATTTTTAAGCGTTCTC
CACTTTTGTATAgggcctgcttggcagctcctgtttggcagctcctcctgaagctggagc
tcagccaaacagtttcagcttcactaaaattgggagtggagttgggtggagttctctcac
aaaatgtactagagttgtggagctgggtttaggcagctccacaactccactctagacaca
actcctggagtaatatttagaagttggagctgtaccaaacagccccATACTAACGCGTTG
GTTCAAAAGAAATTCCAACAAACACACGACATGCAATTTAACACACCGAGTTCCTTTTGT
TTCTTGTTTTCTTCCAAGCACCTAACCTTGGAAGATGCTTTGGTTCCTTAATTTCTCTAG
ACGAAGAGTTACAAGATGACAACCTAGCTAGAACCGGACTCTGTTCCAAAAGTTCAGAGA
ATAAAGATATCTCGTGCCATTGTGTCATCAAAATTCTTTAACAAAAAGTTAATTAAGATA
TGAATGAATCCAAGGACCATTAATCACTATCCGGTAGTACCTAGGTAGGATGGTGAAAAA
TCACTTCGATGAGAAAGGTACATGAAAAGAATTCAGTGAGAAAGTTCTACTGCCCATGTC
AAACTATGGGCAATGCCAACTAATATCACTTCAAGAGATCCAATATTCTCATGGAATCAT
GCCTTGCATGAACAGTGGATAGTTAATGTGGATCAAGGGGGGTCATTGAGAAAAACTCTC
TGGATGTTCAGAGCTTCTGGACCCTGACCTGACATGGAATATGCCCTAGTATATGTTGTT
GCCTTTCTGTTTCAGTAGTCCTCTCTTTGACGCTTTACTCTTGTCTCAAGACTTCTCTGG
CTATCTCATTGCTTAATTGGTCATATAATTGGGCTGAGTGCGTTTTACTCTTCAGCAATG
GGAAAAGCACAATCTGTTTTGCTGCTGAAATGGCATTTTCTTTGGTTATTCTACTTCCAA
AAAATCATGCTGACGATCAGATGGACAAGGTTTCTGTTGCGATGGTTACACTTAGCAAAG
TATGGAAAGCCTCGCATACACAAAACTGGGAGATATGTGTGCCATTAGATATAAAGCGAG
GCAGAGCTAAGAAAGTATGGCACGTCACAGTTGCGATCAGAAATCAAATAAATGACACAT
GTTTTGGTGACAATATCCTAAGTACTCCCCCCGTTATGGGTTTCTGTGtccaacgtttga
ccgtccgtcttatttgaatttttttaaaaattagtactttatgtttgacttttttttaaa
aaatttatatttttttaaataaaatagacggtcaaacgttaggcacgaaaatccataatt
acaattagaatgagacagagAGACTATTGATAATAACAGTGGTAGTAGCTCACATGGATA
ACAGTGGTGGTACTACCTCTTTGGATTAATTGCCAAGGAATTGTGGAGTCATGTAGTAGT
ACACCATCAATGTGGCACACCCTAAATTCTCTCCATGCCTAAGTTGCAACCATGGCATAT
TGGCATATGCTCCAAATATTCCAAACTAAACCCCTTCTTGCACTCCATATGACAAATGCA
TGCCTCTCTCACTTCTTCCCTTCCCTCCATAAAATCAAACATGCCCACTACAATGCATTT
>Os03t0406100-01 3000 bp upstream sequence
AAAATATATGATTTATCAAAAAATAGCAATATCTACAACTCAACAAATTAGCAACATCTA
TAAcatcaaattaatctatctattatatactaaaagtccattaaactctctacaaacgct
ctaaaaccaccacgtggcactcctacaaacgctgtcaagtcgccacatggcatagtctaa
tctcactgtcgattttcacttaaattggtggatccgttattttacactattagattaaat
tattaaatataatagcttcctcctctatggacgatacaaacggtaccactgttccccctg
cgtacgtacgtaagattgataacaaaacaatagttttacctattattgctggaaggaaag
cacggagatataaaaagacagtaaaaatacaaacgtccgtgctattgtcggggaaaaaaa
tgacggtttctataataggatttttctacaatatatatatatatatatAAAGATCTTACC
TACTGTTGCGGAAGGAAAGCAAAGAGATAAAAAATACAAAGCCAAGAAAAACATACGTCT
GTGGTACTATCGGGAAAAAAATGGTGGTCTTTAAAAAATGATTTTTCTACAATATAAAGA
TAAAATATATTATTTGATAAATATAACTATGTATTTAAACTAAAATCTATAATAAAAATA
TATAATATCCAATCGTTAAACCATATTATATATTTTTTATTAAAAAAACTTGCGTCCGTG
GTATCGTCGGAGAAAAAATTGATGGTCTTTATAATAGGATTTTTTACAATATAATGATCT
TACCTACAGTTGACGGAAGGAAAGGAAAGCACGTAGATAAAAAAGACAAAGCCAAAAGAA
ACATATGTAAGTGGTACCGTCGGGAAAAAAATTAACGGTCCTTAAAATAGTATTTTTCTA
CTATATAAAGGTAAATTCGATTACTTCGTGATTTTTTTAAATGTGCTAAAATATTCAAGC
AACCTAAATGATATTTCATGTATCACCATCTAATTGACTTTAGAAGGTGCTTAATGTAGT
TTTAGTAACATGTTGTTCTGGTCTTCTACGCATTCTAGGTATCTCCGTTTTTTTGCATTT
ACCATTCAAAAGGTGAATCATCTCTATATATGAACATTAATCGTCTTTGAATATATTTTT
GTTATACACACACACATGAAGGATTAAATTTGGAGTCCATTTATATTTTACGATATAACA
AGACATGGAAATAGGACTAATTAAGCTTGACAAAAAAATGTGATCACCACTACGATGAAT
CACAAGGCAATCTTCATAGGTGCAATGACCACATCTCAACACGGTGACTAGGAGCCGCAT
GAAAACCGTATGGCGGAGGAAAAGGAACAATGAGTTTAGCTAGGACTTactattgacgtt
ttagatcatgaccatggtatttgcatgatatggggatcgttggtaccagggtatatacga
gattgaagtaaaagagacggagataaggatttttatacaggtccgggccccttcatggaa
ggtaacaaccctactcatgttggccgaagccagtgttgctcttattcatcagaatcacac
aagtataataattgggatggcttatctaatcgtcgtcgatttggcggcatgagcaccaat
acgtagtcgacgacggggtaatcttccttcttgaagtacttgcggagatcaaaaatagcg
ctatatccctcttgacagccttcgatggcaccagattagttatgtctaggttaatctctg
atgtcgatatttggtggcgtgtattggtttgttttgacttgtcttggtttgtgtcccccc
tctccttctagggggtcttgtatttatagccaaagatgccccctgtccaaatagaactag
agagaccaatatggatacaatccgagtagtccttatagtgtccatgtagaactccttttg
tccttccttatctgaaactccttctatatacgaggtatgattctatataagacttggcat
tatggtgggaccgccgagctgagtcgattactattgggtatgtgttatccataactctga
caCTTACGTTTTCACCAACGAGGCCCAAAGCATTCAATGAAAAAGGAAAAAGAAACACCT
TGCTTTCAATTTAATAAGCATCTTTGGTCTAGCTCCTTTTTAGATGATGATGATGATAAT
AGATAATTGCTTATATAAATTAATTAAATACTATAGTAGTATATAGCTTAGAGAAATTAT
CAATGTGATGCTAACAAAGAATATTTGTTGAGAAAACATACTTTCAAAATATAGCAGAGG
CTATCTGATGAATATGATCCATTTtcaaatgcagcccaagatgcatgcccgcgcgaatgc
gcaggctaccttcctagttttattaaatgtaacattgaatatatttttaataatatgttt
gttttgtattgaaatattactatatttttttataaatttggtcaaacttaataaagtttg
attaagaaaaaacaaacaatttataatatgaaacagagagagtaTCATTTATTATGCTTA
TAAAAGTTAATTATAAAGTAGCCAAGGGAAATAAAAAGATAAACCCAACCGGTTACAGAC
GGTAATCGGGATGGTTTTAAAATTATAGATTAGAAAACAAATTTGTCATGTAGAAACTGG
CAGTAGTAATGAGTTTTACACATGGTCCTTGAAAACCTCGACCACAAGCACTGCTTCAAC
TGTTTCAACTTCATAGTAATTTTAAGTATAATTATGGGTTTTGTGTCCAAAATTTAATCG
TTCAATTTATTTAAAAAATTTATAAAAAAAATTAGAAAAACAATTAAAGTAATAATCATA
AAAAGTTTCAAATAAAAAAAAAAGGTCCGTCAAACATTGAACACTGCACTTGAAATGTGC
GAGAGGGGGCACGTGAAGCAGCATATCCTCCAACATATTCTCCTCCCAACGCCAACGCCA
ACGCCACGCCGAGCCTCGCGCCGCTCTTATATTACGGCGCGCCGCGCTCACCTCGCCGGT
>Os12t0138800-01 3000 bp upstream sequence
ctagaatatagagagttttagagttgaacacggttattaagaaaatacgtagaattaaat
aggaaggggttgtgattagctgaaaagtggatgtaggtgggaaaagtgaatggtgaatag
ttgtgattggttgagaaaaaaatgttggtggataagttgttatattttgagataaatttt
aagtgctaaaagttgttatattttaatatggagggagtaGTACTGTTTTAAAGCTTTTGA
CCTGACCTGACTGTGCCTGATGGTGGCGCCTAGCTATTAGAGAAGATCGAGAGAACAGGA
AAGGGAAAAGAACAATAAACATGCGTGCGTGCATATCGCCAAGTGTGTATACACATTTCC
ATGCCAATGGGAGAACATACACAAAGAAGGACCACACCAAACACGCTGCAGTGCGTCATA
TCATATCACTGCGATCTATCGAATTCTTCGTTTGGCATCATGCACATTCTCTGCTAGAAT
ATACTACtactccctccgtcctcaaatataagggattttgaacggatgcgacactttcgt
actacgaatctagatagggagtatatccaaattcgtagtactataaagtgtttcatccat
ctaaaatcccttatatttagagacgggggagtaCTACATGCCTGCTCGATGGATCTAGCA
CAAAAAAAATGAGCTAAGTTGAGGGTAAGATGTACTTGTGAGTTACTATTTATGTGAGCT
GGTAGTATATATATTATTAATCATGTTTGCACTAATTAAAGATTAGTGATGTAGTATTAA
TTTAGCCCATACTAACTAAAAATTGGAGGTTTTAGACCCTACTATTAATTTAACGTATGC
AAACTTTATAAAACAGAACTTTCATGCATGTCTCATCAGAAATACTCCCTCTGTTGAAAA
ATACAAGGCGTATTTCATTTCTTTATAACAAGCACTAGTACAAAAATGTTCAATCCCTGC
CAACATATTACTGTCGGTTCATTGTCAATCATATTACTGATGGTGACGGTGAAATCAGCC
ACCTCTAATTATAAATTTTGCAAATCAAGCCTTAAACTTCTTAATATAAAAAATCAAATC
TAAATAGATAGCCACATATAAAATTAAAACAAGATCAATATATTTTTCATAACAAAGCAC
GCTTCATGAAAATTATATTTTACCGTAGCAAAATATGGGTATTCAGCTATTGATAAAGAA
ACAGAGGGTGTACTATATTTCATACTTCCCTTGACCTAATGTATAGTTTTGCCATTTCAC
ATGAAAAGAAAATCCCCAAGTACTCAACTCAAGCAGTAATTAAACAGTAGCACTCCAGTG
TTTATATAGGTCAATTAAAGGGATAAAGTATTGTTTTAGGATCCAGAGCTAGGGTACGGT
GTCGCATGGAAACCCACTCTTCGTTCACTTGACTGACGAGAAAACGCACGCGTTGATGTG
GCCGGGCTACTGAAAAGCTGCTAAACTCGCATTGCTGCAAGATTAACGAACCAATAATAT
GCTGCAGCGGGCGCAGATAGCTGCAGGCTGGCCCTGCTGATGGCACGGCAGAGGCCGCCC
AGGACAGGAGTCTGGACTCAGGAGGAGGAGGTGTCACGTCAAGACAGGAGGCCCATGACT
TTTTCTCTCCACTTGATTGCTTTGCGTTTGCAGCTAGCTGCCTCCTTTCCTTTTTGTGTC
GCACCTCTCACATTTGCACCGGTGCGTGGTCAGAGTCCCTCGATCGTCTGCACTGATGAT
CGATGTACTCCTACTACCTTTTCTTCTAGGCTTTCTACAGCAAACAAGCTGCAAACAAGG
CTTTGGGATGTTGACTGTTCAGCTAGCTGAGCATGAGCCGCGTAGCTAACCCCCGGCATG
CATAACACAAATAGCCTTTGGTGCTGGTTTTCAGCGACTGGGTTTATAGCCTGAAACTCC
GTGTCTCCCTCGCACGAAACGTGTTGCTTTGTTTCTTTCTCACTCGAAAGAAGCACCCGG
TCGAGCCCACAACCACTCTGCCTAAGTATTGGGCTTTGCAGGTAGCCAGATCGAACGGAC
GGCCTGGTTCCAGCCTTCGCAGCGCACGCGCTCCAGTGGTGCGAGGCCCAGAAGAGGGGA
AAGCTAACGGCCGCTGCAACCGCGGGCTCCAGCCCAGCCCACACGCAGAAAACCGCAGGC
CCCGTATGCGGATCGAGTGCCCCCGTCCTTGCTGGATCAGCCCGTGTCCGCTACCCACCA
ACCTGGATGAATCTCGCGCGAACACCAGGATTTCTTggaaaaagtgcaccgaaggtccct
caacttgtcatcgggatagcaaaacgccctcgaaccgcaaaaccagatatcttaactata
caaaaccggtcacccgaggtcattcggtggttttgaccccggttttggtctatgtggcgg
ctgaggcagagtgggacccacgtgggccccacatgtcatactgtccacgtcatctctctt
tcccctttcttttttttctcttttttttttacttctcTTTGCAGCGATTCCCAACTCCAT
TGCTGCGCTCCCTTAGATCCAGCGCCTGCCACTGTCCAAGCCTACGCGGGATGCCGCCGC
AGCCGCAGCCGAGGACAGCGACGTCGGCGAACGCCCGGGGGGGGGGGGGGGGGGAGGTGA
CCCCAAACCTGACGATGGACGCTAAGGGCACGCGGCTGCTCAACCTCACCGTGCTGCAGC
GCCTCGACTCCGCCGTCGAGGACATCCTCATCACCGCCGCCCAGATCACCCTCTAACATC
GACCTCAACCAGTGGGTGAGCGACCCCCCCTCCCTCCCTCCTCGCGGATCCTATCCGGTT
GGTTGCTTGGTTGCCTGGTTGGTGATCCTGTGAGCTCATTCATGCGAGATTGCGACGCGC
GCGATCGTCAATCATGCAGACGATCGATCACATGCGTGATCGCTGGACATCTGACCGTTC
ACCGTCGTCGTCGTCGTCTGGATCTGCCACATGACATGCGTGCGCCACGCACGACAACCC
>Os07t0582400-01 3000 bp upstream sequence
TTACAACTATGTAAACATTCTCAGCAAACCCTGAAAAGAGAtttttttttaacggaaaaa
acagcacagcaatgctttttcattgaatagaaggagaaaatacaacccctaggggtaaaa
caaaaagatctttagactatacactatacagagtgcgggatgagttcgcgcaatctttta
gccccatctaaagtccacaagctggcctcctctttgatttttgctaggagaacacctgtt
gccatctctttgtgatcaaagattcgccgatttcactccttccaaatttcccaaactact
agaagaataagggaccgaaggcccttttttggaatgccgggtgtattagctaggctctcc
caccactgatggactgaccgggcttcctcccattgggccggttccaactgctgatatccc
gcccatgtagcaataaggtgctagattctcttcgtgtatctacacatggcgacgaggtgc
aaggccgtctcggcgtcacaacgacatagggggcaatgtccgttattccgccaacccctt
gtcgcgagtcggtccgacgtccagactctattttgaatgatgagccaggcatgaaattta
catttccccgacgcccaaactttccagattagggagttgaagtttgtgtttggcgccccc
aaacattgggcatgataagccgaggaagctgtatagtggccgctgcttgtgaatttccaa
acaatctgatccggctcttcgctgtctaagtgcacattccataccgcctcccacaggcag
actagctgattgagaaggttgattgtgatagatgaatccgcatcgagggtcaggtcatgc
acctaggagtcgtcttctttcctttggcgtagggatttcttcctatttttggagatctca
tagaccaacggcattaggtcttttggtctttggccgtcaatccatgcggagtcccagaag
cgcgtcgtattcccattgcccaccgttatctttgttgaggcggcgaagaggtccctatcc
acaccatcacaaggcgtttccaatcccacccaaggcttgctcaggatctctccattcatt
ccacaaccatcgcaatctgagagctcttgtgaacttgtccaagcttaggacacccaggcc
cccctgtctggtcggcaagcatgtttttgcccagttgaccttacattcccccccCCCCCC
CCCCGGTGATATGAAAAGAGAATAATACTCTCTGTTAATTCCCTTCTGTGTAGCATAGAA
GAGTTTACTAATTATATGTGGATTATAGCAGAATTTTAATCACTCCATACCCGTTGTCAC
ATGTCTTCTCCTTTCCTTCTTGCATTGCCCGGCCTGGGCATGAATTCAATCAGCAGGCAG
AGTTTCAGTTTAATTAAAAAAATAGTAGGTCAAATTTTAGTGATGGCCCGGCTAAGGTTT
TAAATTATCAAGCATTGCTTGTCAAGTAGGCATCTAACATGTGAACGTAGTTGCAAGTTG
CAATCTCTTGACTAATCTATCTAGCTCCAGGGCCGACATGAGAAGCTAGCAATGTATGAA
GGATTACAGGTACTGTTGCTGTGTGCATCAAGAAATTCAGCTGCATCTGAATTTAGTACT
ACTACACTTTCACAATTTGTACTGTGCTTAACTGACCTACCGCATGTTATAAGAAGACAA
ATACATATACTAATGTATATACATTAGTACAGTACAATAAAATTGTCACACTTCAAGCGC
CAGTTCGTTAAAAAAAAGGTGAGGTACAGCACTCGAGAGTCGAGATGTGCTATGAGATAC
TGTAACAAGTATATACGGGTTAAGGATAAGATTCAGCTTTTTGCTAATCCATGCGTGGGC
ATATAAAAGTCTTTGCAGTATGCACTTTTGGGGGGAGACTTTTTCCACTCTTCTTGGACA
CTAATCCCAGAAAAAAGATTGTGCAGTACTTGCTCTATGAAAAAGCAAGCAGATTGATCA
AACAATGATAGAGCTTTATGATTTGTTAATGGTTGCTGCATTACCAAATGCAGCTTGTCA
AAAAGAGCCGTTGTCCCATTTCAGCCATATCGGCGCCAGAAGTTGATAATCACATCCACC
TACTCTCGGAAAAAAAAGGGGGGGGGGGGGGGGGGTCCAGCGACGTGTGAGTGACCCGAA
GGAATCACTAGTACTTTATTTTGTCTTGGCCTAGGAAGCTTAATCATGTAGTACCGATAA
TTTTATAAGGCAGGAGGTGGCTAAGCAAGTACTCCCTCCGTTTAATTTGTTTATTATACC
AGCACTCAGTTAAGATACTtactcccttcgtcacagaatataaatatttttagaattaga
cataattattaagaaagttggtataattaaatggggaagtgttgtgattggagtagaagt
aaaggtagataggaaaattaaatgatggagggttgtgattggttaagaagagaatattgg
tagataacttattatattttgagacaaattataaatactagaagttgttatattttgata
cggattgatggagtaTCTTCTTACTACCTTCTAAAACATATGAGATATATCTTCCCCTTC
TCACCATTCATCCAGCGGTTATACTAGTACTAATACTCTTATAATAAAATGTAATACTTA
CTCTAAAAGAGCTAATTAGAATAGAGTTAATGACGGTAGTAATGTAATTTGTCAACACAT
TCTAATTTAGGGTACGATTTGATGAAATGAAACTAAAATGAAAGGTGATGAAGTAAGGTG
ATCACTGTTATATGGGACCCATAACTATTGAGCCCACATGTCGGCCACCACGTCCAATTC
CCGGCGGCTATGCAACGGCCGGGGACAGGTCATACCTGGGCCCACCTTACCAGAGGCTGT
CAAGATGGGCCCACACGCCATTCGGATTGTAGTCGGAGGGCTCGGAGGTGATCCGACCCT
GCTGCCTCCTCGCCTCGCGCCGTCTATAAATGCTGGCCGATTTCCACTGACTCCTCTGCC
>Os08t0156600-01 3000 bp upstream sequence
AGAAAATTTGACTCCAAGAGAACGAAACACACGTCTTGACGCAACAAAATACTAGCTGAa
caatctacttattgtaacgtacgaggtcgttgactttttatcaatgcttcatcatttatc
ttattaaaaagaattatataattattatttattttattttgatttgatttatcatcaaat
attttctaagcatgacataaatttttatatttgtaaaatgaattgaatataacgaatagt
caaatattgttcaaaaattaacagtgtcacacattaaaatatggagagagtaTAGTATAA
TACTAGTATTTGGTTGGATCGCTCATGTTCAACAATTTCCGACATACTCCACTATGTGGC
TGCTGCATATGTGTCCATACACAAGTCCAGAAGGAAACCGGAGACGTGACATTTGTAAAC
AATGGCTAGCTTCCGTGTCTTCACAACCGCTTTTCTTCCCTCCTGCGACCCGGTAACTTC
AGCATGGGTTTGATTGTGCTAAATTGGGTTGGGTTGAATTGTTGTTTGGTCTGAAATACT
ATGGCCATTCTTACTTTATAAAGATTTTTCCTCTATTTCCATTAGCATGTTTTTCAAACA
GTTTAAAACATTGTATTTTATCCGACCTTACTTTAGATTCCCAACCTCACTCACTTATTT
ACCATgcgcacgtttcccaaactaataaacggtgtattttagaaaaaaaaatctatggaa
aagttgttgtaaaaaatcatatcaatctatttttcaagatttaaaCTTAAtactccctcc
gtcccaaaataagcgtagtcatgagtttccgtgtccaactttaattatccgtcttattta
actttttttttaaaaaaaaataaaaaacataagtcacgcataatcataaaaaaatttaaa
taagacggacgatcaacgttgtacgtggaaacttatggttacgcttattttaggacggag
tgaatacttaatttaccatatgttaatctgttgctccgttttacgtgaggagggaggagt
tctcaaccaatcctAAAAGACCACTGCCTGTTCTCTTTATATTCAAGAAATTTCCTTGTA
CACGAAAACAGACGGAACAATCCCAAAACCATTTTTTCTCTCTCTGTCATGTGCATGACA
ATCTTATTCATTATGCGCAAAATATTGCTATCTAGAATATAAATATTTTTTTTTTATTTT
AGAACAATGAATCTAAATCCCATTCTTCCTAGCAACATTTTAAAACAGATAAACAGATAA
AACCATTCCATCCAAATCAGATCAAGAGGAAAGTCCAAGTCATTCCACCTCGTCGTTTTA
AAGATAGCGCATCCATATCCGTGTGGCCACTCCTGTGGCCGGGGCCGGGGGCCCACTGGG
AGCCGGACACGTGTGACGCGGCGGGAAGGAAGGAAGGAAGGAACGTGCACACGGCACGCG
AGGTATAATTCCCATGGCGGGAACCGAATATTCCTTGGGATACCCTCCTCCTTCCTTCTT
GGCCGACTGGTTTTCATTTGATTTTTGGCCGCAAACAGGACGCTACTCTCTCGCTTCCCG
ATTCTGCCCCTGACTTGACTGGCGTATTTACGGCCCTGCCACTTGTCTGTCTCCACCCAG
TATACCTTaagacttactccctcgctcaaaaaaaaaataataataatctacaaggggatg
tgatctcttttctggacatagggttatccaAAAAGTAACCTAGGTTGCTTTTTTATGAAG
GGAGTAACAATTTGCTACACAACACTATACAAGAATATTTGGCATGGTAGCAAAACAAAC
AGCACCCATTTACTTCTACACTACTAGgtgaatgtagtttaattggttagattttttttc
tttggaaccatcctatccagattcaagttgtagacttaaaaatgggtgcttgcatttatg
actaattattttctcagtgatagatgatataaccatcgatagcgagacgctcgtacggtg
acttcgtcaatctcaaaatataccggatcaatgtttcaattcgaatgtgcttaggCGAGT
GCAGCGCATCTGTGTCTCTAACATGTTTCTTAAAAAAAAGTTTTGGCATTATTGAACTTT
GCTAAATTTTATTGTTGCTAAAATTTGGGTGGGCTAATTTTGGTATGAAAGGGAACAAAC
TCTAGTACAACTAGAAAGCAACGGCCAACGGTGCACCTGCTACACAAGTTGGCAGTGTAA
TTTTCAGCGTGTGCATCACATGGTCCGTATCTTTAATACTAGTCAATTCATTTTTAATGT
AAATATAAGTACTATGTATATGGACTAGTAGTACTTTATTTAAGGTCAAAGATACCATGG
AAGCAAATAAAAGACGCATGAAAAATTGAAATACCAACTTATGCAATAATATGCCAATGC
ATGTTGTTCTCTCCCTATTTATCTCTCAGCGTCTCTATGTCTTAGTTTAACTAATTAATG
TAAAGCATGTGTAGTaattatggtgatataccattgtccagatttacttttctagaatgt
gtcacatccacctgaaatttcttatattatgggacggaAAAAATATTATACTACTATCTT
ATAAAAACTATCACTTTATAAAAAATTATGGTCGGCATTTTTCTAAAAAAAAATGCGACA
AAGCAAACTTTTCCATCAGAAAATAATACCATATATGATAAGTTAATCCTTGTTAAACTT
TGGTTTCAAAACAATTTCCCACTTATTTCACCAAAAAATATATTTCTCATTTTTTTTACA
AAGGGACAAATATACCATTATCCACATGCTAATTTGTGGTGTCAGATACCTGAATACTCC
AAAGTAAACAAAAATCCAAAGCCTTTGTTGATGTCAAGGTCAATTTCGTAGTTTACCTTT
GCAAAGAGAGAGAAGCAAAGAAGGGGCAATATGGTCCAAGGGCAGGGTCGTAAATACCTA
CGAAAAAGGCCAACATGGCGTCTAAATAAATTGCCCTCCTTCCCCCCTCTCGAAGCCTTC
>Os08t0156600-02 3000 bp upstream sequence
AACAGCACCCATTTACTTCTACACTACTAGgtgaatgtagtttaattggttagatttttt
ttctttggaaccatcctatccagattcaagttgtagacttaaaaatgggtgcttgcattt
atgactaattattttctcagtgatagatgatataaccatcgatagcgagacgctcgtacg
gtgacttcgtcaatctcaaaatataccggatcaatgtttcaattcgaatgtgcttaggCG
AGTGCAGCGCATCTGTGTCTCTAACATGTTTCTTAAAAAAAAGTTTTGGCATTATTGAAC
TTTGCTAAATTTTATTGTTGCTAAAATTTGGGTGGGCTAATTTTGGTATGAAAGGGAACA
AACTCTAGTACAACTAGAAAGCAACGGCCAACGGTGCACCTGCTACACAAGTTGGCAGTG
TAATTTTCAGCGTGTGCATCACATGGTCCGTATCTTTAATACTAGTCAATTCATTTTTAA
TGTAAATATAAGTACTATGTATATGGACTAGTAGTACTTTATTTAAGGTCAAAGATACCA
TGGAAGCAAATAAAAGACGCATGAAAAATTGAAATACCAACTTATGCAATAATATGCCAA
TGCATGTTGTTCTCTCCCTATTTATCTCTCAGCGTCTCTATGTCTTAGTTTAACTAATTA
ATGTAAAGCATGTGTAGTaattatggtgatataccattgtccagatttacttttctagaa
tgtgtcacatccacctgaaatttcttatattatgggacggaAAAAATATTATACTACTAT
CTTATAAAAACTATCACTTTATAAAAAATTATGGTCGGCATTTTTCTAAAAAAAAATGCG
ACAAAGCAAACTTTTCCATCAGAAAATAATACCATATATGATAAGTTAATCCTTGTTAAA
CTTTGGTTTCAAAACAATTTCCCACTTATTTCACCAAAAAATATATTTCTCATTTTTTTT
ACAAAGGGACAAATATACCATTATCCACATGCTAATTTGTGGTGTCAGATACCTGAATAC
TCCAAAGTAAACAAAAATCCAAAGCCTTTGTTGATGTCAAGGTCAATTTCGTAGTTTACC
TTTGCAAAGAGAGAGAAGCAAAGAAGGGGCAATATGGTCCAAGGGCAGGGTCGTAAATAC
CTACGAAAAAGGCCAACATGGCGTCTAAATAAATTGCCCTCCTTCCCCCCTCTCGAAGCC
TTCGAACCACCCAAACACCCAAAAAAAAGAAGGCAAAAAAAGAAAAAATCTCACCACGAG
CAGCACAAGAACTCCTCTCCTCTCTTCTCTTCTCCCCTACTCCTTGATTGAAAACCCACG
CATCCTCCTCCTTCCCATTGCGCATTCCGGCTAGTCGCCTCGCCGATCCCTCTCCCGCCC
GGCGCGGATCGTCGTCCCCTTCGCGGAGGAGGTGCCAATCCCTGTTCTTGATTTTTTTTT
TAAAAAAAGGAAAATTGTTCTTTGTACTGTGTGGAGCGGATTTTGGGGGTAATCTGGTGC
TTTGTGGTGTTCGTTGTTAGGGAAAGTTTGGTTATTTTTGGGTGGATTTTTGTATGTCGT
GCTAAATGGGTTTAGCTTTAGGGGGAGTTTATGGATTTGGTCAATGTTTTGAGACAGGAG
AGTCCAGAGTTCAGAGTTCAGAGACGAGATGTTCTTATTATGCGTTTTGTTCGTTGATTT
GGGAAGTTTATTAGGTGGATTCAACGACAATATTCAGTAGTAACGATTATATTGGGTTGA
AACTGGAATTGTTTGGGAGTTAAAGGTTTGCGTTTGTGGAGCTTGTGAAAAAAATAATTA
ATTGGTCATGAGATTGAGGTCAATTCGCCTTTTTACTTGTCCTGGTTAATAGTTAAAAAG
ATGGTGTTAGAGTCAAGGAAAAGTCGGTTGCCTGCTAAGTGACGCATTTGCACCAAGATG
GAAGCTGGAAAGGCAGCTTTTACCTACTTTTTGAGAAAAAAAAAAGAGGACAATCTTGTA
GTGGTTTGTGCATCAGCAAGGTCTCAGGTAGCACGCATGATCTTGGTTTGCTCTAGAGAA
GTAAGAGTACAGAATATTTCCTTTTTTTTTCCCACTCTGGCCCACTGGTTGTATTGCCAA
GTAAATAGATGGGCCAATTTGGTTGTTTCCTGAAATACTAAATTTGAGATGTTCTTAGAT
CATCAAATTTGCCCATGTTTACATGATAACTTTTTAGACAGTGATTTATAATGATGGATA
ACTTGATTGGTGGTACTGTGTAAGGCTGAATTTTGGATTAGTAGCTTCTTGTCTTTTGAA
CAGCATGATCGCTTTCTTGATGCAGTAGTGGTTCATAAATGTGTAGCTAAGATCGTCTAT
CTAAACACAAATTAATGCACTCAATGTCTCAATTAGTCCATTGTCTTACTTACATCCTCC
TCTGATGGTTTCAGGTGTTAATCATTCTTGGACCAAGAAGTCTGTCTCTGCTTTGTCAGT
AACTAGCAACCTTGGTGTTCTCATGGCTCATTCTCATGAAATGACGAGTAGGAAACCTCC
TGGTATTCGATTATTCGGAGGCATTACGGTGCTACGGACGTACCAGACACTTGTTTTGGT
GCTTACATTTGTCGCGTATACTTGCTTTCATATGACTAGGAAGATACCGAGTATTGTTAA
GAGCGTGCTTGATCCACAGACAAAGTTGGGGTCCTCTCCATGGGGACGACTGCACACAAA
AAACACTCTTAACATCGGTTGGTTGCCGTTTAACACCATTGATGGCTCAGCATTGCTTGG
TGAGATAGATGTGGCGTTTCTTGCGGTTTATTCTGTTGGGATGTTCTTTGCTGGACATCT
TGGTGACCGCATGGATTTAAGGATCTTCCTGACAATTGGCATGTTTGGAACTGCTGTGTT
CACTGCCCTTTTTGGTGCTGGATATTGGCTAAATATCCACAATTTCTACTATTTCCTGGT
CATTCAGATGATTGCCGGTTTATTCCAAGCAATTGGATGGCCTTCAGTTGTCGCGATTGT
>Os08t0409900-01 3000 bp upstream sequence
cgtaccccttaaccagaaaaccgggtagaatgactccctcaactattaaaactggtataa
tttgactctctcggcagttttgaagggcggttttgctgacgtagcgctttgacccggtcC
AACCGGCTGACTCAGCATATGGACCCCACATGTCAATGTCACATTTTCCTCTTCTCTCTT
TCTTTTCTCGTTTCCCCCAATCTTTCTCCATGGCGCTACGCGATGGCTGGCGGCGATGTC
TTCTCTGCGCTCGTGCCGTTGCCACTGGTGGAGTACGCCGAGCGCCGCCACACGAGACGG
ACACCACAGGATTGTTGTCACGGGAGACGGTGATGAAGGCGACCACGGTGTTCGACTAGA
GATGGAGGATCACCGCCGTGAGACAAGGAAGCAGAAGAACCCCCTCGGTGCGCGCCTCGC
CTATTGAATCCCATCTCCCCCTTTTAGGCTTTCACCACTCATTCGCGATGCAATGTCGAT
CTCCCTCGTAGGTGGTGGCGGTGGCGACCTGCGTCGAAAGCGGAggagaaatttgcatat
gtgccatccttaaaaactggcttcgctagaatgccatcatcaaaatgggatttgctcgaa
tgccacccttaagctgtgggcattcgctacaatgccattttcgctatttcttgcacttgt
aaattattttccatccatttcattttttctcggacctttttgccccgggcttcatcttct
ttcttctctcatcctctcctctcttctctctccacccgcagggaaccgagagggggcgac
gtcggcgcgccggcgctagggagggaagcgggcctagcggcgcaagcgcgcggaaggagg
cggcgacggcggtggcgacAGGGGCCGAAAGTGCaagaaatagcggaaatgacattgtgg
cgaatgcccacagcttgagggtggcattcgggcgaatcccattttaacgatggcattcta
gcgaagccagtttttaaggatggcacatatgcaaatttctTTAAGTGGAGCAATGACATG
GGCCAAGGCGAATCAACACCGTGGCCTTGAGGCGAAGCGGTGGTTGGATCTCCTGACGCG
TGGCATTGCCCCGGCCTTGATCGGAGTGgcggtggcaggacctagagggggaacggcgat
gggccgacttggagatgaagcggtggcgcggtgcgcccaaacgccctaccgccaggtgcg
gctcgacccactcggaccccggcTGACACAGGAACAGCCCCGCCGCGCCGCCTCGCTCCG
ACACGAATGTTACCTCCTCCCCGCCATCACCGATGAACTGCGGTGCGTTAAAGTTCACGG
ATACGCCGTCCCGTGTGGCGCGCTCGGCATACTCCACCAGCGGTAGCAGCACGGGTACAG
AGAAGACGTCGCCGCTAGTCACCGCGCAGCGCCATggagaaaaagaggggaaaacgagaa
agaaagaagaggaaaatgtgacattgacatgtgggtcccatatggctgagtcagcCGGTT
GGACCGAGTCAaagtgccacgtcagcgaaaccgccctccaaaaccgttgagggagccaaa
ttataccggttttaatagttgagggagtcattctacccggtgttctggttaaagggtatg
aattagattcggcgtactttgaaggagtcaaactggactttttccTTTAGTTGATAGACG
TGGGCTGGTGACCTCTTCTTTTTCGTGGTGAGTGGGTCGCGATGGCCTCGCAGCGACGCG
GCCCACGTACGCCACTTTGACTCGGCTTCGGTGTGCCGGCTTGAGACTTTGGCTTGACGA
CGTACGTCCGTCGCCTACGCGGCGGGATATTCCGCCGCACCTCGCCAATATCCTCCTCCT
CCTCCCTGCATGGAGATCTCCGGAGCTTCGGCTGTTGGATTCTTGCGCACGGCACCCTGC
TTTTCACGGTTTTTGTGTTCCATGAGTGTACGCAGCGCCATAAGACGAAACTCCAGATTG
TCACAGTTAGCTGTTGAGAATATAGAAAAACTACTGGATTTTCTTGTATCTTCTAGCTTC
AGTTTAATTTTTAAATTCTATAATACAAATTTTGTGAGAATCTAGACTATTTAGATAGAT
GAAGATTTTTTTAAAAAATTATTCACTCCAACATATGCTTACGTAATTTTTTTCAAAGat
gtccagattcatagttttaggataggtctaatcccatcctaggttctaatatattgggac
ggagggagtaTTCCCTAAGTCACTgtttagtttccaaaaacttttcacgaaaacatcata
tcgaatctttggacacatgtatagagcattaaatatagataaaaagaaaaactgattgta
cagtttgcatataaatcgcgagacgaatcttttgagtctaattagtccatgattaaccat
aagtgctacagtaacccacatgtgctaatgacggcttaattaggctcaaaagattcgtct
cgcggtttccagacaagttattaaattagtttttttcatttatgtccgaaaacaccttcc
agcatacggtcaaacgtccgatgtgatacccaaaaattttcatttcaccaaataaaaaga
cccTAAATGTGAGTGACAATGGCTTCTTTTTGTCATGATAAAAGTGCAGTCGTCATCTTT
TCATCCCTTTCTCATCATACGAAGAAAGTCAAATGCTCGTGCTTTATTTTTAATCCACCC
AACCAGTTAATCCCTAACTATATGAGCATGGTTCCTTGTAAAACATGGGCATAATACTAG
TCATGCCTTTAGTAAAATTTAAAACTTCAAGCATATAAACATTATTTCGTATATTACATT
GGACAGAATTATTTGCTTAAATTTGTCTTAAAAATTTCTTGTACTTGATTTTTTTAAAAT
TGCTCATCGAGCAAAGGTCCTATTTGCAAGAGTAGCATCTTCTGCCCGTTGGCCGTTACC
AATTTCCCTCTACCAGCAAGACTACCGCTGCAAGAAGATCCAACTCAAACATCAACGCGG
>Os09t0371000-01 3000 bp upstream sequence
acgcgctcccgtcgccgcgtacgacgactgccgcagcacctgcactcccgccgtcgccca
tgtgctcccgcaatcgtgtgcaacgaccgccgccgcccacacgctcccaccgccagtcgc
cgagctcgctcccttagttctcctcgccgcagccgaccgccgagctcccttggttttcct
cgccgccgtCGGCCGGCGAGCTCGTTCCATCAGTTCTCCTCGCCGCCACCATGGCCACTG
GTGACGACGAAGACGAGGAGTTGGATGGAGGAAGAAGAAACCTGAGGGTAAATCGGTcca
ggatggtatttcagcatacacgatttggttaggagtggtattatagcgaagcctgtttaa
gcgatggtattccagcgaatccaatcttttgcgatggtacatatgcaattttctcCTTAT
CAGTTGCATATGCCTGATAGTCTATATGGTTCATTCACATAAGAAAATGACTCTTGTTTT
TATTTTTATTCCAAAATTTATTTAACCTGTATTGTGTTTATGCTtggactcttcttttta
aaaaatccggttttagatttttattttctttcaaaaaaatgtatttttatttggacactt
ccatttttccctttttaaaaaaaaaatctggattttagatattttagattgtttttctac
ttggactccttttttcccctttctttttaatctgattttcacatattataaactgtattt
tcatttggactctcctttgtttctttctctccgattaaaatgagaatttctgaatttatc
ttcttttctatgtatttattaagttaatagatgTCTATAGAAGTTTAAATTAATTAAAGA
AGACCGTGCCCAACGATACAGTTGAACCGGATGGATTGAAAAACAATGCTTAAAAAACAT
TTAAATTTGTAAAAAAAAAGAAGTTAAACCTTAGAAATGCTCCTATTTGTCCGTCTCAAA
ATATAACCATCTAGTATCATGAAGGTCTATTTGGTAGATCTTCAAATCTAATATGATGTC
TATGTGTGAAGTTGCGAAAGGTAACTCCACCTTTCCTAGCTATTCCTAATATTATTTAGT
GCGGGAGATGTACATGCTCCCCTTTTAACAAAATATTAAAGATTTAATAGTTTTTGGTTT
TGATCCAGCTCTCCTAAACAAGTATTACTGAAGTTGCACCCTTATCAAACAAACCCTAAA
TCATAAAAAAAACATCTCCCTAACCTTCTTTAAAATATAACAACTAATACTAGATAGCTA
Taggggcggatctacaatgtaacggccggtgtcaggcgacaccgacgactttcaacaaaa
catataattaaactgtttatctatatattataccagcatgttttaagtataattagcgta
ctatgacaccagtagatacgttatggcactaacaaattaattttctagattcgccactAG
ATAGCAACTAGTATATATTTTTGTTAGGGAGGGAGCAGTACTGCAGTAGTTCATGCTGCT
AGGCGCTAGCCAATAGGGGtgggcatatttagaccaaaccgaagaaccaaaccgaaaaga
tcgagaccgagaaattcggttatctgttcggtcccagccctcaaaagaccgaatttattt
tgattattgggctcggttaaccgaattaaccgaaatgaccgaaattttagcccaataggc
ctAGGAAGCCCAATAAACCCATCAAAACGAACCCTAGAAGTGATACAACCCTACCACTAC
CACTACCACTACCACTACTACCGGCCTGACTGCCTCCACCACGCGGCCGCCGCTGCCGTC
CTCCACCGCGCCTCGGCCACCGCTGCCGCCGCCCTCCACCGCGCGGCCGCCGCGGCGGCT
GCCGCCGCCGCCCTCCACCGCACCGGCGACGCCTTTGCCCTCTACCACGCGGCGGCCGCC
GCCTCCGCCCTCCACCGCGCCGGCGACACCTCTATTCTCCACCGCGCCAGCGCCACCTCT
GTCATTTTTTTTGGTTTCAAACTTTTCTCCTGAAAaatttcggtcagaccgagatcgaga
ctgaatttgccggtcctaatttttttggatgaaattcggttctgagtttacaaagaccga
actgaccgaaaaaccgaagaccgagaccaaatttttcggtctaaccgaacgcccacccct
AGTCCCCTACTAGCCAATGCCGAGAGCCCGAGAACCCCTGACAGAACGACTGACTTGTCC
GCCAGTTGGCTCCGCCACTGATCACAGCTCACAGCTCACTGCTCACTGCCAATATGCAAA
AGGCTGGATCTAATGCCAAAATGAACGTCCAAAATGTCCAATCACCACGGCACACAATCA
TTGCATCTCCCCTCTGCTTTACGTAAAAACACTTCAGTGTTATAGCAAGTGCCCTACACC
TAAGTTAACTTTGCCTTTGCAAGCAACAAACTGCTCGACCCAAAAAAAAACATTAAAAAA
ACAAAAGGAGAAAAAGGGCTGGAGTTCGTCCACGATCCAAAAACGATTCTCCGTGGGCCC
CATATTGGGCTGGGCCCACCTTAAGGTCCAAAAAGCGCACGCTGCTCGTATCCTCTCGTA
CGGGCCCATCAACCCACGAGGCTTAGCGGGTCCCACTGTGAAGAGCACATGTACCTGGGC
CACACGAGGAAGGAAAGGAGAAGGCCCATGCCAGTTACTGGGCCGTAAACTTTTCGCGTA
TTACTGGGCTTAGCCCACTGGTCCGACGTGGCGCGGGGGAGCTGGTCGGCAGAGAGTGGG
GCCCACCAGAATCGGATATTCTTTGACGTTTAATCACGTTATAATGCCTCCGGGCCACGT
GGAGGCTTGAGAAGAAATCTCCGGTGCGGGCTGAGTCAAAGCTGTGCTGCTCTGGTCAAC
GCATCAGGATCCGGCCGCTGATTGAGAAACGGACGGCGGGGATCGCGTCGGCGGCTCTTC
CTCCTGCATCTCGCGCCGCGGGCACTTCTTCGTTGTCCACTTCGGAGACCATTTCCGCGC
>Os04t0584500-01 3000 bp upstream sequence
AGCTAGTTGTATGATGCTCTGATCCTCATGCATTAAAAAGGACAGCCAAGCCAAGATTGT
GGAATGTGATCTCCGATCATCAAAACCGACTATAAGCGCGTTCGTCTTTCACTCACCTTG
TGTCCTTGTGTGACAATTGAATGCGGATCGATAGAATCATTGCACATGTCATCAGCGACC
GGTGTGCGGTGGGGCTATACCCTAgccgagtttagttataaacttttttttttcaaactt
ccaactttttcatcacatcaaaattttcttacacacacaaacttttaacttttccgtcac
atcgttctaatatcaaccaaactttcgattctagcgtgaactaaacaaacccCCTGTCTA
CCGATGTAGCATATGCAACCAGCACTCAGCAGCCAATCAGCTTGACTTCCGGCCTTCAGA
GTTCAGAAAGTCCATATCAAAAGTCCACGCATGGCATGAAACCCTCGCCTCCCGTGTGCT
TTTCTCTCTTTTAGGTAGGTATCAGGTGTGTGAATATGGATGGTTGGTCGCGCTTTTCAC
GGTGGCGGAGAAGCGCGCCTGCCGATGATAAGGGTGGAGAGATCGATCGATCGATCGGTG
ATGATGTGTAAGCCAGGATCAGAACGTGGGTGGGGTGGGTGCCGTCAGAAACCACCACGG
AGTCTCGTGGACTTCCTCACACATGGCACGGCCGATCTCTCGGGGAGGCTGCGCAAATCG
TGCATCAACAGGAGGATGCCGGCTAATCGCCGGCGTGGTGGAGGTGGTGGATGTGTGCGT
AATTAGGTCGGCAATGAGTGCTCCAAGTAATAAAGGGGGCGAGATGACACGGAAAGCACT
ACCGGCGGCGGAGAGTTCGCGGGTGACGCGCAGGACGGCGGCCCAACTGGCTGGAAGGAC
TGGCTGGTGGGCGTCGTGGGTGAATTGGGCCTTTCGCATGCTTCGCGGCCCATATTTACC
CCTAACTCGCGTGTGATCCGCAACTGAATAAAGCCCGTAGTGCAGTGCAGCCTGAACAAA
AAGGCCGGAAGAATCAGTAAAGCACCTGACGCAGAGAAATCATACAGGTTCTCAAATCTG
AACCTGCTCTCTAATCTCTATGGTGGAAAAGGTCCGGGGATAACCACTTTTTTTGTAATT
TTAGTGAGAGAGCGACGCTCATGTGAATATATATGGCTGTAGCAATCAGGATTAACGACA
TACACTAGAGAAAGGTTGGCTAGTTTTGGCGCCATTGGAGCTGTCAAAGTCGATACTCCG
AACCTGCAATCTCAACAAGAGGGATAATGGGATATTCCGGATGGGATCACCCCTTCTCAG
GAGTCAGGATGGGATCATCTGCAGACGGACCGCTGTGCGAGACATCCATTATCACCAACC
GCGTGGCGGATTTAGAAATTTTCTTAAACTCGGACAAACTAAATAATGGATAACTAGTAC
ACACGTTAATCCATATAATTAACCGTTGACATGAACACATCCGATGTAGTGAGGCTTAAT
TGCTTTGCTAATTTCATTGATAGCACGGCTTCTTTAGATTGTACAGGGGTTTGATTAGCT
AGTTTTTCTAAAAAAACTACTGAGTATTACATACCTGCCAAATGGTTGCATATAGCGGAG
CCCGGGCACATTGCCCGTGCTAGCCGGGCTTTGGCTCCACTATTACCACCCGCACATACA
CCATCCGTGCAATAAAAATGAACTTCTGACAAAAGTTAGTTTTTTTTAACGAGGGGAATA
CATCTTACACGCCCTTCGTCCTATGAAACCTAATCTTACTTATGAATCTAGACGTGTGTG
CCTAATTTATTGTTAGGATTTGTTTTTTCTTTGAGATAGATTGTTAGGATTTGTTTTTTC
TTCGAAATTGTTTTACTATATATAAGTGGTGTAAATTGTTCACTActctctctgtcccaa
attataagggctatatttttttcatagacttcaataacatacttttgactaGTGCCTTTT
TTggcaaaattggttatatagtatcaaaagtttacgttttttgttttatagcaccgaaag
ttatcggttcactttaatagcacccaaagttcaccatgttcccatttttaacacttccgt
caattctcgatcgttttccgtccgtcttgatccagccacacacatgatacgacgtttcta
cccctcacaagtacaagtataatgcatgtcaatgaggggtagaaatatcatatcatgtgt
gtggctggatcaataaccatcaagacggacagaaaaattgacggaagtgctaaaaatggg
aatacggtgaactttggatgctattaaagtgaaccggtaactttcggtgctataaaacca
aaaacgtgaactttcgatgctatataaccaattttgcctGTtttatttcattatatgatc
ccatcaaatataaattagcatcacataaaagtacttcaaaatataaatctagtgatgtaa
CATATATAATACTTAGTATAGATAtactttctccgtttcacaatgtaagtcattctaaca
ttttctacattcatattgatatatatatgtctagattcattaacatcaatatgaatatgg
aaaatgctagaatgatttatattgtgaaacggagggagtCATTAGTATGATTACTAGTCA
AAAGTTACCGAGTTTGAATTTGGGACGGAGGGAATAGTATGGATCTACATGTTCAAATTC
ACGTATTGTAATTTTTACCGTTGTCATACGACAACCATTTTGCCTGGCCAAAAATACGAC
AGCCATTTTGACCCGTGATGTGACAGCAAACATTTGACGCAGTAACACAGCCAACACTTT
TGAGCGTCAAAGTGGTGCACACAAGAAAACGCCTCTATACTTTCGTAACGACCAAATCAG
AAAATCTTAAAACTTCGCCGGCCGGAGAGGCGCCGGAGCTAGGCGCTGCGTGCCAAAGCA
CCATTTGGCACGGCCCGCCTCGTGCGACTTTTTCCTCTTGTCCCCTCGACAAATCTATGC
>Os08t0410500-01 3000 bp upstream sequence
TGGATCCTGGCTGATGTTGACGACAAGGAGGTTCTCATCATGAGCGAGGGCGTACAGCTT
CCCCCGGTAGAATGCCATGTCTTCAAACAGCTTGCACTTGTCATAAGCTCGTACCGACCA
TGAGGACGCCCCTGGCTGGCACACTAGAATCTGGCTGTTGCGTCCAGCATTGGCGAGTGA
GCTGCCGATGAACGCGGCGACGAGGTTCTGCGAGCACAGGAGTAGCTTGTTTATGGGCAT
CTTGTCCGAAGTCTTGATATGCATCCAAGTAGCGTGAGGGTAGAACATGCTGACATGTGC
ATTACGCCCTGCGATCCCAACATTTACATAACTAGCAACCGCATTTGGGGGTCGGAGCCG
GACACGGGACAGGGCGGGGAGCGTCACGGTGGCGCCGGcgaaggggtcgaccaagaagca
gccgtcgtcgtgcgggaagacgagccagcggccgcaggcggcggtcttgtagccggcgca
gccggcacgagggaaacggaagggcttgccgtaggggaggcagtagaaggcgccgtccgg
gagcgcgagcagcggcaggggcgccggcaggagggcgttccgcgcggcgccgcgccactg
cggacacacggcggcgaagcaggctctgtccacttgggccgggaggaagcggagcacCTG
GACGGCCAGGTCCCGCGGGATGTCCGCCCACGACGGCGGCTGCCTCTGCTGCCTGGCGCG
CGCCGCCGTTGCCTCGTCCTCCGCCATGGCGCGCCCGCCGAGGTCAAACCTTTGCATACA
GCAAGAAAGACACCGAGACATCACGCGAGCGTTAGCGCTACATCATCACGGGGAACGAAC
GCATCAGGATCCAAACAAACCCCACAAGGAAACGGTGCGGTCCGCACGAGGGCAATACGT
CGAACACCTCGCGTGCACGGGCAATGCCACAGCACACACCGAGGCAAATGGGGATTTTTT
TTTTCTTTTGGGGGGGAACTTTCACATGGGAAAAACAAATAAACCCCATGGGGATTGGCT
GCATATTCCCCTCCAACCGTTTGTTTGTTTGGATAATGGCGGATCGGAAGGAGAAGGCTC
TATTTCAAACTCTAGAAGATTAAAAAAATGAAAATCTATAGAATATACCCGAGAAATCCC
AAAAAATAGTACATATAAATTCGAAAAAAGAAATCGCCTAGAATCAAATGGGAGGGATGA
GAACGAGAATGCAGAGGAGGAGGAGGGCAACCTGAAACCCCAACGCAGCCGGGGAAGAGC
AGCAGTATGGAGTGGGGGAAGAGAACCGGAGAAGCGGCGTGTGCCGGGGCAATTACCACT
TCACCAGGAGAGAGGATGTTGGAGAGTCGCGACCCTTGTCTTCATTTGGAGTTTGGACTG
AACGTTGTTAACAGTTCACTTACCTATGTCAAGTTGTCAACAGaccatagttttacagtc
tatatctaacgttgatcatccgttttttttaaaaaaaatataattaattttttttattgt
tgttagataataaaacatgaatattactttatatatgactaattatttttattttttttt
ataaaatttgtaaataagatggactgtcaaacgtttgacataaaaacccatgactgtatt
taaaatgcaacgAACTTAGTATTACATATTTATGTTATATGGATTTTATGTGTTTATAAT
ACATAGGTTTAGTGATATCTTGTTAAACGTAACATATAAAAGTGAAAATGGTTAAATATC
TATCTAGTGTTAACATTTGTGCCGGTAGGAATGAACGTAAAGGATACAACAATGAAAATG
TAACATTTACCATCCTGgcccgtctagctcagtcggtagagcgcaaggctcttaaccttg
tggtcgtgggttcgagccccacggtgggcgccTTTCATTTTTATTCTTTTAAATTTGAAG
TACTTTTCTGTTTTGCCACCAATTGATGTGTGTGTTTAGTTTCACACACATACAAATCCC
TTTTACTAGGACAGGGTTGACATGGTGCTTTATGTTTCGCCCTGATTGACATGAATAGAA
GCCAAAGCATGTTAAACATTGCTCAGCACCTGGGCAACTTGCTCTCTCCCTCCATTTAAT
TCCAGCTGCAAATTTTAATTTCCATGTAGGAAGGGGAAATGTGGTTGTGCCGCTGATGCT
TAAGCCGATTTTTAATTTCTCAACTGTTTTCTCTTCCTGCTGCCTCGCAAGCCACAATGT
TTGATGTCTCTGTCAAGTAACTTAACCCTCAACCACGCTTTCCACATGGGCTGTGCCTGT
CCCGTTACATGGCGAGATAGAGAGCGGACATCAAATGCCATGGTTGATTTTGCCAAAAGG
CTCGATTGGTGCCATCTCTAAGTAATCTAGATTTGTGTTCCAGTGATCCAGTTCGAGCAC
ATCCTAATCAGGTGCTAACTTTGccatgtttttttttcgaacgtgtaaaagaattacacg
tcaatatattagaagaaaaatgttatatctacacaacacaatcagccagaccagcttatg
atgctaggggaaaagagaaaaggtaaaataaaaagctaaagcttataaaactaCGGCGGC
TAAaacaagactccaaacaacgggaaggggccgagccacgctacactcctaacaaatccc
caaaagcggcaatcgcTAATTTTGCTATGCATTGAAGTAGACTCCTCAATCTCCTCTTTT
TTTAGCGGTTTATACGAAAACAAGGTGACATAACTCCAGTCCATTCAGAATCAGAGATGC
AGTCCCAGTTGCCAACGAACCATCTTAAGACGGAAAGCAGCAAAAGCTCTCGTGGTGAAA
AAAAATCCCCAACACTCGCGGCGGATCTCGCTGTCAGCTCCAGCTCGGCTGCTCCTGCTC
TTGCTCGCCCAGGTCAACATCCCCATCCAAACCCCAAATTCACAACGACACGCATGCTCC
AGCGACTCCGTTCCGCTTCTGCTCCCCACATTTAAGCAAAGCGAGAAGGAGAGGAGAGGA
>Os01t0783500-01 3000 bp upstream sequence
tccatttaaaatcatttggagtatcgaataagcattattagtttttaagtaattaaaacc
ggtgggaagggtttgaacacaaataaaaattttgtatttaggtcccttgccgccctttga
gagggcgatttttaaaaatcacccttcttgagggcggcaggcaattagatttgtaaattt
tcgaaacaaaaaattatttttgtaaatattttaataaaaaaaagtataaataaaaaaaat
tcTCGGGTCTACACACTGTACAAGTCCAGGAAGGCAAAGATTAATTTGGGTCCTAATTGG
GCCGAAGGCCCATAGGTAGGGTAGAAAATTTCCTTTTTTTCCGAAGAATTTTTTTATTTT
TACCTTTTCTTttttaatttacagtgatataattttcgggcctgttcactttgatgtcat
tttcaaccttaccaaattttggtaaagttgtaaaaaaaaagtggctacatttagtttgct
gccaaattttggcaactatataagaaatcctgccaaaattctggcaactatgccaaaatt
ttagtgatgccaaaatttgataaggttttttttttggcatcaaagtgaacaggcacttaa
tttacaGATTTGTAAAAAAAAATATACTCCCCCACACTCTATGAGGGTTCTTTTTTTCAT
AAACTACCAAGGGCGGCTCTAATGACGTGGTGCATACATGGGGGATTGCGGTGATGGAAT
GCAATGTTAGAtactccattcgtttcagattataagtcattttatttttagtcaaagtta
aactgtttcaaatttaactaaatttgtagagaaaAAGTTCTTATGATCATGTTTGATGTC
AAAAATGACGAGTCCAGAACAAAGTGACGGAAAATAAACATTTTCCTTTTAAAAAGCCTA
CAATTCTTTTGGTCAACTTACCCACAAATGTCCTTTAAGTTTTTAGACCAACTTTCCACG
AGGCGCTAACCTTTCTCATTTTTCTGACCTTTGATGAAAGGAACAAGTGGCCTGCCAGAT
TTTGACTGTAGAGACGAGGGAAGTACCATAGGATGTATCTAAACGGATTTTGTTCTCTTC
GAGAAAAGGGCTCAATTGAAAGGTGCACAGCATAGAGTTATATGCAAAGCCAGCAAAAGC
CAAAGCGTAAAGCGAGCAGTGGCCCAGCAATGCAACAAGAAACATCCACTGGGGTACTCG
AGATCGAATCATACGCGCGCATGCCATTTGTGAAACGAGAACATTTTCAAAGTGCAAGAG
TCAAGAGAACATCTGCTCGAGCACAAAACCGAGCAGATTCTAGCCAGTTTATTGAACAGA
TAGATGCTGCAAGTGGTTAACTAGTAGGCCATAGGCAAAAAGCCATTATCTAAAAACAAA
AAATATGCCAAGTGCCAATTGGTGATTTGGGATTTTGGGAGACAGATGGGCTAATCTGAG
TATGATGTCATTCTGGCATCAAAACATCTTTGGAGCAATAAGATCAAGTGAATTTGAAGC
TGTATAGCATACTATTACGGAAATGGACTCTAGAGTAAATTTCTCATAACTATGCTTGCG
GTATGTCAAGCGTGAGAAGATTCTGATCACCAAAGGGAATGCTGAAACACACCAATCTTT
CTGTGGGTTCCTATGCCCCAGGAATCCAGACCGAACAATATACTACTCGTAGTCGGTTCC
TCAACTGTTTTTGCCCCTCAATAAGATAGCACAAGGAACCATCAACAATCATGCTGCCCC
TTTGATTAAGCAACAATCATGTTCTAGAATCCATTGTCACGTTTCCTGACTAAACTATTA
AGCCCTtgtttacttctaaagttttttttccaaactaccgactttccatagcatcgaacc
tttcattcgcataacttttctatcacatcgtaccaatttcaaccaaacttccaaacttca
gtgtgaactaaacacaacctaaTACTCTACTCGAACAGGCTGCCATTAGCAGCAGGCCTG
Tggccctgtttagatgggactaaaacttttaagtcgctatcacatcggatgtttggatat
taattataaatattaaacgtagactattaataaaacccatccataatcttggactaattc
gcgagacgaatctattaagcctaactaatccatgattagcctatgtgatgctacagtaaa
cattctctaattatggattaataaggcttaaaaaaattatcttgtgaattagctttcatt
tatataattagttttataagtagtctatatttaatactttaaattagtgtataaagacag
ggactaaagttaagtcctggatccaaacaccacGTAAAGTTTGGTTCGCGTGCGAGGAGC
ATCCTTCTGAGAATATCCTTTTGAAACTTCCAAGGACAAGGAGGAGTTGCTTGGAATCAA
CAAGGAAGACGCGGCTACGCATTACTGCAAGCAGCAGCCACCAACCCAATGCCGTAACCT
GCAACAATCCCGTTCAGTTAGGCGTAATGCTCGCGGTCTGAACCGTCGGCGACGAGATCT
CAGATAGAGGCCGGGGAAGAAGTCATCTCGTCTCCTCATAGTCCGACCATGATGCAAGGC
ACGACATTTACTCACCGACGATAGATCATTGACCTTTTGACCAAATGACCTGTGGCAACA
GAACTACATAAACCTGTTGTGATATActgtgtttagttcagcgtaaaatttatattttgg
ttaaaattaaagatgatgtgactaaaaagttgtgtgtatatgacaggttgatgtgatgaa
aaatgactgaagtttaaatctatactttgaatctaaactttagatctaaacacagccaTA
GTTACACATACACGGAGCCTGCTGTTCCAATCGAGTTGAAGAGTATTCCAGGCGTCCAGC
AAAACGGACCCACCTTTTCGGTGGTTTAGGCCAAGAAGCAAACGGGCAAAGGACGGACAG
ATGGAGGGCTATCAGAAGCCCTAGAGAGGATTAAGAAAAGCGAAACAAAAGGGACACACA
>Os02t0698800-01 3000 bp upstream sequence
cggaaatataataatttctacatgcggtttaattgactttcagttattggttattaggat
aaaaatataaatatgtttatacagatccacgctagtatattgtcaaaataagtacttaaa
aatttgaacttatataaaaaaatgctccaaataattaagttgtcacataactgcttattt
gttgtattaaaattatacctaccttacaagttgttacatttatacgatcgattataaagt
tcttatactaaattacacctttctgccaagttgttgtactagaatgcttatttttcaagt
tattgcaccaatttgcactcacctgtcaagttgttgcaccttgggtgcaatttactcAAT
TTAAaatataaatctagtgatataacctataatttaaaatataaatctagtgatataacc
tatgatataacctatatagcatatggagtatatggttaatataattattagtaaaaaata
gcaactttaatttttattaaaaagagagcgttctataatttaaggacggagggTGTAATT
AATCTGCATCGTATCCTTCAATTCTTCTTTTATATATATACACTCTATATGACATCCACA
ACCGCATGCAGTATATATCCTCCTCTCATACTACCCAATTTCGAGAATAGATCAGCAGTA
ATTTAGGTAGCAGTTCGTGTGATAAACTGATAATAATGACAGCTAGTATGGACCAGTTGT
TACTTGTTTTATGGTACTGATTAACTAGTACTCATGGTTAAATCATGACGCATAGTATAT
GCGTAGTAGTATTTTTTTTCTCCGTCTGAACGCGGTCAATATTAATGTATAACATATGTA
TTGAAGTACGCATACTGATGCAGTATAAGAAACAAAATATTGATTAAAGCAAGTGTTTGT
ATAACACACGGAATTAGCTAGTAATTAGTAGCAATCGCGCTTATGCAAATCAAACAGGGT
CGTACAAATAAAAAGGACATGTACATCTCTTTTTATTTTTTAGAACATCTCTTAATTTGG
AGCTCATATAAGACGTGCGACATATTATATATTATTATAGTGTGTTTAATGTAGTGATGG
CGTCAGTGACGAAGTCAAAAATTACTATAGACTATGGCTATAAGATGAAACTCAACCGAT
AAAGTGTTGGATTTTTTATATGGTGATTAACAAAAATTAAACATAATTTTGGAGGCAGTC
CTAGTTAGGGCTAATGCCCTAGCTTATGCCTCCACCCCTGTGTGGCGTCGTGCAGCTTAT
AATTTCTTTTTCATTGTAAATCCGTGTTTATTTAATGTGAAAACGACGACGTCAGATAGC
TAAGGGAATATTAGCTAGGTACTAGTCGTACATCGACACGAACCAACTGTGAAATTAAAA
TACATGTATAGTAGGTAAGATGTTGACATGCATATGTGCATGATATATACTCTCTTCAGT
TATAAATATTTAACGTCTAAGGTAAACACATGTATAGTGCCTAGGATGTGTCGACAGAAA
TGCACACATGCTTACTCCTCCGGTTATAAATATTTAATGCTTAAGATAAATACATGTATA
GTAGGAGTTAGGGCGTTAACATGCAGGTACTCCAATGGTCATAATTACTTAATAATTTAT
TAATATTTTAATTAAAATTTTGAAACATTGATAATTAATTTTATATTAGCATAAGTTTAT
AAAACCCAATAAACATATGCTATATATTATGGTACTTTTGACAGACCTATGCATAAGATC
TCTATAAACCCTCAATAGGATTTTAGGGATGCTTGGAATTAACCTCTATTCTCCTCTTTA
AGTTTGTTTGTATTTTTTGTGTAACAAAAACAAAATCCGACATTTTTACGTAAtactcca
ttcctttcatattacaagtcgtttgacttttttcctattcatttttttagtttgaccata
tttatagaaaaaatagtaaaatctataacactaaattagttttaaattaatatttgaata
tattttgataatatgtttgttgtatattgaaaatactactatatttttatataaatctag
ttaaacttaaaagagttaactaggaaaaagatttcaaatgtcctgtaatataaaacggaA
CAAGTAATTTAAATCGTACAAGAATCAAAAGGTCCGAGCGGGCCGGCACCGCTTCAATAT
TCCGTCTTTGCACCCTTTGGTCATGCATGCAGCTAGATAGCAGGGCAGTACCTCCCCACT
CCCCCAGTAGCGTCGCCAGAGATGGCATCAGAAGACCAGTCAGTCCCTGACTCCCCTGCC
CCAGAGATTTTACCATGCATGCAGCCCCGTTAAATTCGTTCCCCTTTTTACCGCCATGCA
TGCGCGCACGCCTCTGCCTTTCTGCCCTCTGCCGCTGCACCTCAGCTAAGCTAAAGCTAA
ATTCCTCACGcggcctgtttggtaagagaagggaagagaaatgggagttttaaggaggga
gttaatggtggaattggtcatgggagttatatttttagtcctcattccttgtttggtttc
acgtcgaattccctccaagtctcatgaattaacaggtctctcccaggtaagatattggtg
agaattcgaccttttaattcctcatcccaaaccccctcgaattcactcctagatatcata
aactcccattccccatcaccaactcccttcaaccaaacagTCCATGTATGTTCGCTACTT
CGCTTGCGTCTCGACAACACTTTGCATCTCGCGAAACAAAGTCAGCGACCACCACATCCA
CACCCCCCATCATATATCTCTCTCGCCATGATACATCCTCTCATCTCTTCTCTCCCTCCT
CTCCATCTTTCTTTTCTCCTTTTCTTTCTTTCTTTTCGCACTTACAAAACAGCACTGTCA
CTTCTCTCTCTCTCTCTCTCTCGTCTCGCAACAATTTTGTCCGCTTCCATTGGGAGCGCG
GCTACTGGCTGGGTTTACCCAACACTATACCACCACCAGTATCATTGTACTACTACCCTC
>Os01t0954400-01 3000 bp upstream sequence
TCTTGCATTGTTCGCTTATGGGGTAGGGCCATCAGGTTATTAGCCGTACCGGCCCATATG
TAATGATGCTCGTACACAAACATCAGGCTCAATCATTCACGCACATGCAGCGTGATGTTC
TGAAAGCTATTGCAGCGTATATGGACAATGCCCAACTGAATTTCAAAATCCCGGAGGTAA
TTCCATCGTAGTAGTAGGACTACGGAGTACCACTTCCCACACGCACGAGCTGAGCAGCTT
TGCAGCAGAACTGGTGCATCAATAATATACACAATTAATTGACTGAAAATCTCAGCAACA
CCGATTCAAACAACCCCTAAGTTAGTGAGACCACTGTCACCTGTGGCAGACGTAGCTTGG
ATGCACGCATGCAATTATTGGGGGCACCATCGAAGGGAGAAATAAGCTCGAGTTGAACGT
TTTTGCCTTCCATTTCTTTACTAATTTCCCTAGATTCTCGTTCAGCAAGAAATGTACAAA
CAGAGTTGTGTTGATTCTCTTTCATGGCAACGCGAGACAAAAGCAGTCAGTCAGTCAGGC
AGAGGCCGGTTTAATTAGTCTTATAAGATTGGTGAACATGGTGGATGCCCCAGCGCGAGA
CGCCAAAGAAGCAATAGCAACGTAAGCGTCCACTGCCTAGACAAGACGCATAGCGACGAT
CATGACAAGCATGTGCACGGTCTTGTGCTACTCCTTGCATCGTGTCATCGACCGTCGATC
CGTCTCTGCCGCATCCCGCTGCACAAGTGTTTGCAAGGGAGGCTTCGATCTGATGTGCGC
ACGCGAGGGAGGGATATGCGACGCAATAATTTGGTGCGACATGCGGCGTGGAGGCTTCAG
CGGATGCAGGGGCATTTTCCCCTCGGGCCTCGGGCGCCGGGCGGAACGGCAGCGCACGCA
GCGGCAGGACGCACGCAGCGCAGCGAGCGCCGTGTCCAGTGTTTCGCGTGTAGTAGTAGA
CGGCCCCCCGTGCGTGCTGGGCTGGCTGGCGTTCGTGGGCGTGTGGGGGAAAGGGGGGCG
GCTTCTGGTACGTTACGTACTTGGCGCACGAGCTGCTCTGCCTCTGCTGCCGCGCAGCGA
TAGATGGTCGCATGCATGGCGGGGTGCTGTGATTTTGTGAAGCTGCCGCATTGGGACGGC
AGATGCACGTTGCCTTCCCAAACCAACCCATGGTGTACTGGTGTATGATTGATGCACGCG
CGTGGCCCAACTACACGTACGTACGGTCGGGTCGGGTCGGGTCGGCCAATCAAGTGTATC
GGACAATACGTACGCCGTCTTAAgggcatgtttagttcgcgaaacgaaaatttttgggta
tcacatcggacgtttgaccgaatatcggaatgggttttcagacacaaatgaaaaaactaa
tttcataactcgcctggaaaccgcgagaaatcttttgagcctaattaatccgccattagc
aaatgtagattactgtaacacttatggctaatcatagactaattaggctcaaaagattcg
tctcgcgatttcctccctaactatgcaattagtttttcttttaatcttatatttaatgct
ccatgcatgtgtccaaaaattcgatgtgatgttttttaaaaaaaactttttgggaactaa
acgggGTCTAAGTTGAGCCATGTTCTGTGTTTCTCTCTCTGTGTTCTTTCCCCTGTTTTC
CTTTGACTCCAAGGAGTATAATCGAGAATGATACTCGTCGGGCGTCCGGCGCGGGGGAGC
CGGATCAGGCGCTCCCCCTGCGTGCCCCTCCTCCCACGTGCATATCTACTAGGCCCACTC
ACTTCttcctcttcttttttcaaaaaaaatatttcacccagtgtacttacaatgtttcac
tatttatatatctaatgttgcagtgaattaaaaTACTcttttgcaacaaaaaaacccaca
tattttggaaactctctattaagggaatttggtttattatttgttccataaaaaatgttt
cacctagtgtactcacaatgtttcactatgtatagatttaatgttgcagtgaacgaaaca
ttccattgcaacaaaaaaacccacattttttggaaacccctattaagggaatttggttta
ttttttgttccatcgaaaaatgtttcacctagtgtactaacaatgtttcactgtgtacaa
atctaatgttgcagtgaactgaaacattatttcgctatttgctgaaaccttgtttttata
taaggtgaaacaacacccaatttaaacgagtgaaacattttcgctctacttagtgaaaca
attccgatatacctggtggaacatcgtgtaatatttaaaaataattcaataataagctaa
aatttcttttcgtcggaatatatccatgtgtggtcttgttttgaagatttaattgcaatg
aatttaatggtgtaatcggatcatgatttagataagtaatttaagaaaaaattcggttta
aaatagttttgcacATAAATCGGACGCTGACGTCAGCGCCCGATTTTCCCTCACCCACGA
TCGGACGCCCGATTTGTAGGGTGATCCGAGTATAATTGGAACGGTAGTCAATCGTTTTGA
AGGGGATATGGTCTTAAACCGAGTCGGTTTGATTCGGAGCAGACGAGAGAAGTCGCAAAT
TTGAACAAACTTTTCACTCCGCACAATACACGACGTCGCTTCCGATCATGATGAAAATTC
CACAATCTTTAATCTACTGTCGTCAGCCGACATGTCATCGGCTGGTAGACCAACACCCAA
TTGACTACACTATGGTCAAAAGCCTCAAAAGGAGGTCCAATTCAACACGATGGGCCAGGC
CGCCTATACATACACATGGGCTTTCACTTCGACGGGCCGTCGTCCAGCAAAGAGATAATG
GGCCGACGAGTAGGTCGGTGGGCGCCGCCGATGACGACGCGTCACGACCGAATAACCGGG
CGGCATCTCTCGCGCAGATCCCCACGCTTTTTCTCCGGCCGCGAACCCCTCGCCTCCTTC
>Os02t0516600-01 3000 bp upstream sequence
Agcggcggcgagccgacgacgacgaggaggaggaggacgacggccgccgcggcggcgagc
tgcagagcaagctggtggagatcctggatcggagcagccggatggtggcggcgcagctgg
aggcgcagaacgccaacagccggctcgaccgggagcagcggcgagaccaggcggccagcC
TCGCCGTCGTGCTCGGCCGGCTCGCCGACGCGCTCGGCCGGATCGCCGACAAGCTATAGC
CAGGCATATACAGTATATGAATAAGATACTAGTACTCCTATATGTAACGCTAATTAAGCG
TAGGAATTCAGGTTGTTCGGAGTCACGTAGAGTGTGAAATAATTTACAGCAGGGGAGAGA
GAGGAGAAGGTGACATTTTTATGGGGATATTGTACAGATTGGCTTAGGGATCATTAATTG
GCAATTCGATTCTTTTGTAAACCCCCGGTTCTGAAGTTCGGTCAGAAACCGTTATTGATT
TGAGATGTTGCCTTTGTTTTGTACTGTAATTTATAGGGAGGAAAGGTAAGGTTGTTACTG
GCATCTTGACGATCTGAATCGTAGCAATGTTTATCTGCTTTAGTGAAGTTGCATTACCAA
CGCAAAAGTTATTTTATAAAAGTATTTCAGGCAAACGTTTCCAGATGAAAGTTTTTCGGA
CGAATGTTTTCAGATGAATGTTTTTTAGGAAAAGAAAATGTGCACTGCGAACGCAAATGT
GCTAAATAAGAATCGCCGTTTAACTTTGGGATATTTTTCTCATCTTGTATGAGTCTTTTT
TCCTGTTTGATGTAAGAAATGGAATTGGTTCATTCGTTTTTACTTGAATTTATGAAAATG
GGCCAAATGTCCTAGCAAAGGCCTAGCTTAACACGtcctccactctccaccgggatctat
tctagcaaggaagaagtctgttctgactccctcatctcttggtctttccccaaaaccgga
tatagcgccttccccatcttcgaaaactattacaaatcgactccctggatgtttttgtag
atggttttatcctacatggtgcttaggtggcaTTTTAAACAGAAAAAAAAAATGACAGTG
GGTCCCACATGTCGGATCATCCTCCTTCCTCCTCTTCTTCTACACTCCTTAGCCAACGAC
TCCGGCGAGCTTGCACCACCATGGTCATGCCACAGCCGCCACCAGGCATCACCCTTGCTG
CCACCCAATTCCTTTGGCACTGTAGCCGTGGCTACTTTTGACCACAACGCCTCTTCGTCG
TCTCTTTCCTCAATCGTCTGCTTTCAACCCTAGTGCCACCTCGATGAGCTCTCCGCGGAC
GACGCAGCGGTGGCACTTACCTCCGCCCAACGTGTTGTGGCACGGGCCACCCTCGCCACG
CCCCTTGCCGTTGCCGCCGAGGTCGCCACCCTCGCCCTCCTCGCCGCCATCGAGGAATTC
CTCTGGTTCGCGGAATCGAGGGAGGTGGAGAGAAAAGGGAGTGGTGGTGCTTGCTTGCGA
GCCTATTGGCGAGGTGGACGCGACTGTCGCTAGCGGAGTAGAGGGTGGCCTCGTCGCTGT
AGTAGAGCATCGCGACCTTCTCGGGTGGCGGCGAGGCGAGTGAGGTGGTCTTCTCGGTAG
CATCAACTAGCGCCCGCGGCACCATGGATGCACCAAGATGCATTGGCGCCGCACATGCAC
AACATTCCTTGGCGAGATGCCTCGCCGAGCTCCTGTTGCCGCCTAAGGCCTTTGCCTGCT
CCGCCCAGACTTCTATGTCTCCACTATCCTTGGAGAGATAGGACTCTTTTCCACCAGTCG
TCTCCTCTCGTTGGGCTTCCTTGACTACTTCGGGAGGACTGCCTTCCTCAGCTCCACCTC
GCCACCGCCTCCCTCCCTAGGTCCCAAGTGGAAAGAGGGAAGTGATGAAAGAGAGATAGT
GAGGTGAGCGCCTCCTTGAGCTCTCGTGCCACCACAACCTCTATCCCCAGTCTACCAACC
TCCCAAAGCCCCTCGTCTAGCTGCTAGGAGGTGGTTGCTGGAAGCTTTAAGCTCCTCACG
CACATGGCGGAGGAGATAGGGGAGAGAGCATCGGCTTGGGGATGGTGCGGCGAGCGTCTC
CTCGAGTTCCCGTGCCGCTATGACCTTCGTCCTCGGTCTGTTGACCTCCTCCCAAAGCCC
CTTGTCCGACCGTTGGGAGGTGGTCGCTAGGAGCTTCGAGCTCCTTGTGTGCGTAGCGCA
GGAGATGAGGGAGAGAGCACCGACTTGGGGATGGTGCAATGAGCGCGTTGTTGAGCTCCC
ATGCCGTTGTGATCTCCGTCCTCGATCATCAACCTCCTGTTGCATCATAGCCTCTCGGAG
CTAGATGTTGGACGGACTCACAAGTGGACGTGCTCGGAGGGGCTTGTTGGCTTGGTTTGG
AGAAAGAAAGAGAGAGGACAAGAAGAGTGGGCGTTGACACATGGGTCCTACAGTAGCCCA
TGCTGACTTAGTGAGTCTAAGCACGATCAACCTATCATGTCAGTAAAAACCACTTTGCAA
ACTACTAAAAATATTGATTTGCACCGGTTGTTAAAGTTGGAGGATGTAATGTACCGATTT
TATTGTTGAGGGGTGTTATTGGACAAAGGGCAGTAGTTAGGAGAAGCAAAATATACTAAT
TTCTTCAAGCAAAGGTCCAGCCCATCCATTCCATAAGCTGGGTCCATATGCGTGGGTCAC
TGGGCCCACACGTCATCCTCACGTGGAGAGCTCCGTCGCATCGGTTCGGCAACGCCAGCG
AACTCAACCGCATATTCGCCTCCTCCATAAGCCCTCCCACAGCTTCCATGGACTCGGCTC
ACAGATTCCGTCACACTTACATGTGGGACCCACCTGCTTTTCCGACCAGTATAATACTAT
AATCCTCCACGTTTGCGGCTCACGTGGACTTGGTCCAGCCAAGCCATGCGCGTCCTCGTC
GTGTCTGCTTCCCCAACCACCACCGTATAAAGGCCGCGCCACCGTGACCGCGTCGGCGTC
>Os02t0516600-02 3000 bp upstream sequence
GAGCATCGGCTTGGGGATGGTGCGGCGAGCGTCTCCTCGAGTTCCCGTGCCGCTATGACC
TTCGTCCTCGGTCTGTTGACCTCCTCCCAAAGCCCCTTGTCCGACCGTTGGGAGGTGGTC
GCTAGGAGCTTCGAGCTCCTTGTGTGCGTAGCGCAGGAGATGAGGGAGAGAGCACCGACT
TGGGGATGGTGCAATGAGCGCGTTGTTGAGCTCCCATGCCGTTGTGATCTCCGTCCTCGA
TCATCAACCTCCTGTTGCATCATAGCCTCTCGGAGCTAGATGTTGGACGGACTCACAAGT
GGACGTGCTCGGAGGGGCTTGTTGGCTTGGTTTGGAGAAAGAAAGAGAGAGGACAAGAAG
AGTGGGCGTTGACACATGGGTCCTACAGTAGCCCATGCTGACTTAGTGAGTCTAAGCACG
ATCAACCTATCATGTCAGTAAAAACCACTTTGCAAACTACTAAAAATATTGATTTGCACC
GGTTGTTAAAGTTGGAGGATGTAATGTACCGATTTTATTGTTGAGGGGTGTTATTGGACA
AAGGGCAGTAGTTAGGAGAAGCAAAATATACTAATTTCTTCAAGCAAAGGTCCAGCCCAT
CCATTCCATAAGCTGGGTCCATATGCGTGGGTCACTGGGCCCACACGTCATCCTCACGTG
GAGAGCTCCGTCGCATCGGTTCGGCAACGCCAGCGAACTCAACCGCATATTCGCCTCCTC
CATAAGCCCTCCCACAGCTTCCATGGACTCGGCTCACAGATTCCGTCACACTTACATGTG
GGACCCACCTGCTTTTCCGACCAGTATAATACTATAATCCTCCACGTTTGCGGCTCACGT
GGACTTGGTCCAGCCAAGCCATGCGCGTCCTCGTCGTGTCTGCTTCCCCAACCACCACCG
TATAAAGGCCGCGCCACCGTGACCGCGTCGGCGTCGCCGCCGCCACCGCCGCCCGCCACC
TCGCCGCCGACCAGACGAGCCGCCGTTTGACCCAACACCGAGCTCCCGCGCGGAGTTGAT
GTCCATCTCCCCTTCCGAATCCACCAGAGGATCCCAGCCGCTCGCGCCGCGCCCTTCCAA
CCCTAGCCCCGGACCCCGCCATGGCAACAGCTCCGCCCCACCGCGCCGCCGCGGCCGACG
CTCCCCTACGGCTCCCGTCTCACCGCCCTCAGCCGCCGGCGGGAGCGGCGGCCCGAGCTC
CGGTGAGTTCTCGCTTCCCGCGAGCTCCCTCCCTCTTCCCCCTTCCACGGCTAAACGTCG
ATTGAAACGATAGGGGATTATCGGCGGGGCTTGCAGATCTACTGATCTAGATAGCTGGAC
TGGGTTGGTTGGGGGGACGAGGATTGTGGGAAGCTTTTTACCTGTTAATTTTGCAGGTTG
TAGAGTTGAGCCCAAGCTTTGTGTAGAAACTCTAATACCTTTTTGGTAAATTGAGTGTTG
GTCTGTGATTTCTAGGTTAATTCGTGTTTCGTGGGTTACAGATTTCTGTATCCGTGCTTA
GGTGAGCTTTGGCTTGGTTAATTGTAATCCAATTGGACCAATTCTCGTGTGGATTCATGT
GGATCAATGTTTTTAAGCTTATAATTGGTCAGTTACTATCGAGTGCTGCCGATGCGGATT
AATGGTTACGTCTCATGGAATTTAGATTCATTACTTTGCTGTAGAGCATGCATTTCTTTG
TAAAGACATTTTGGTCTCAGGTAGGCACTACCATATTGGACAATTGATGCCTTACAACTT
ACTTAGCTATCCTTCAAAAGTGGGGAAGGCTCAATTAAAGCGAGCGGGGGATTATGTTTT
TTCAGGAGTTAGTGATTCCATATGAACGTTATGCTATCTAGTATAAATAGTGGAAATAAC
AATGGGGTCATGAAGATAGTGACCCCATTTGACATAGCATGTTGCAGTCTCAACCAAGTT
CTGTTCCCTTAGAAGCCATTTTGTGTTCTTCATTAGTTCAATTGATTCTCAAATTCACTG
TTGAGTGTTGACAATGTCTGCTATGAGCATGCTCATTGATTACATCATTTTGCTAATAAA
AATATCCATTGATTGGTATTTTTTTTTCATAAATATTATTGAAGTGTTGCCTTACTAGTT
TCCAATATACCCATTTGGAAAGTAATTTTTACAACGCAACTCATACTTTGCAGTCTCGGT
GGTTCCAGCTATCAGAGAATATGTTGATACTTCCCAAAAGGTAAAATGTTTACATAACGT
AATTCAAATCAGATTTCAGTTTTTCGATAAACATTTGTGTATGTTGCTCTTGATTTTTTA
TGAAACTTACATTCAATTTTCTTATGAATCTGGAATATGTCCAGGTAGTTGGATTCAGAA
TCTCTAGAGAAGAGAATGATGATTCATATACCCAAGAAGTTGGCAATTTTTCTGAATGCC
ACTCTTCTGAACATGGGAATTCAGGTTTTTCAGCCAATAATGGCACCTCAGGCCAGGCAA
CTCCTCAGAGACCTGAATTGATGGAATCCCTGAAGATTGATCTATCCACTACAAATTCTA
GTGGGAATGGTACTCAGGTGACTGCTAGAAAGAATCAGTCTGTAAATGCCAATTATCTGC
TGAATTTCCACTATGATCCAATTTCTCGGCCACAGCCTAGAGGCCCCAGAACATATCCTA
CAAGAAGACAGAGGAAGATCAGACCATACAACAAAGATTTGTTCCTACAAGCAAATTTTA
AGTTTGTTGTGTTGGATACTGGAAGCTATGAAATAGAATTAATGGATCCAGATAAGATGC
TCCAGTGGGAAGATATTGTATGTGTAAGATATTATAGCCCTTGTGAGGTGCAATGCCCTA
TTTGCTTGGAGAGCCCATTGTGCCCACAGATTACATCATGTGGTCATATATATTGCTTTC
CATGCATTTTACGTTATTTACTTATGGGAAAAGAAGATTACAAAGGTGAAAGCTGGAAGA
AGTGCCCACTGTGTTTCATGATGATCTCAACAAAGGAGTTGTATACAATCTATATTACTC
>Os02t0767600-00 3000 bp upstream sequence
TCAGCATGAGCCATGGAGGCAATAGAAGTTCACTTGTACAGAAAATTCAGTTGACAAGTT
AGCAAGTTATGAAGCAGTGTTGGATATTGCAACTATCAAAGAAAAACAAGATAGTGCAGA
ATTATCACACAAGCAAGTCCTGGAACATCAGGTTTTAGTGCCAGTCTCGTGTAGCAGTTA
CATAAATGAAAACATTAAAAATAATATCAATGTAGCAAAGTGACTAATACTTACAAGGGA
TTTGGCGACCCCACAGAGGAACAATTCCCTTGTAAAGCCTGTCATTATCAAGGAATGAGA
TTTGTCAAGGCGCATAAAACTAGAGAAAGAGTTGCCACATATCAGATTCTAAGATAAAAA
CATGTTATTTATACTTACCCAAGAGCGCCTTCAGATCTGACGAACTTGGGGAGCCCATCA
CTCAGTCCACGAGCGAATCCAGGTTGGGTTTGCACACGAACCTTCACAGCTTCAAATGGG
CAGAGAGCCACATCTGCAATCACCTCAGCAGAAGCTGATCCAGCGAGGTAAATTAGGGTC
TTGTACTTCTGAGCATACTCAGGCCCAGCAATATCTGAGTAGTACTTCTTAAAGAACTCA
TAAAACCCAAACTTGCATGCGCCCTGAGCACTGTAACCAAGCAAGGTAGGCACCCATCCC
CTGAAGAAGCCTCTAGGTCCTTGCTCCTTTAAGAGGACGCCAAACCCAGATGTTATGCTC
TTGTATTTTGCTGGATCAATCTGAAAAAAATCAACCAAAACTTGTCAGTCCAAAATCCAT
AATAGAAACATTTCAATTACAACTTAAAACAAACATTGACTGGACATCGCACATTCACCG
ATCATTTTACCTGCCTACCCAACCATCTCAAAGAATCAAACTACATTCCAATAAACAAAG
TAGAGACCGGCAAAAGGGAGATGCACCAATCGACTTATCAAAGTGAGAAACATAAAGTAT
TATCAAAGTGAGAAATATAAAGTATCTTCACCAAAAGATACACAAGCATTTTGCTCCACG
ACACTAACACTAACAAAAAGCTTGGAACTTAACAGTAGATAAATATAATTGCTGGTAGCG
GAATAATTTGCAACCAAGTAAAGAAGAAGGATTAGTAGTGTAACTTAAATAAGAGGGCAG
GTGAATCAACTCTCCAGTTTCTACATACGCCAGTTCAACTGCAGAAACACTAGTACTGAA
CATGTTTAACATCGATAGCTACTCTAGTATCTACTCCTCATCAATCCCTACGCCAACTAA
ATAATGAGAAGCAAGCACATTGGAACCGACGAAGAACATTGACGGGACAAATAAAAACTA
CAGATTTTAACGACAGTCAAAGCTGTATGCACAGCAAAGCGCGCGCGGCTGGATTTACGC
AAACGGATGGCGACATGCCTAGATTCCTAGATGGATATCACAAGTTCGCAACCACACGTT
CCTCTAACCATCGAACAAAACTAAATATCACCAGATCTACGAAGGAGCAGGGCTCCCAGA
AGCGCCAAAGCCAGCAGGGTCACAGATCCAGGCGTTCCCCCAACTCACCTGCATGTTGCA
CTTGACGAGGTCGAGCGGCGTGACGGCCATGTGGGTGAGCCCGCAGCTGGCGATCCCACC
GGCAGTGCAGGCGGCGTAGAACGCCGGCGAGTACATCTCGATCTTCTCCCTGGGAGCCTG
GATCGAGATGGGCGCGCCGCCCCCGACGGCACCCGGAGCCGGGGAAGCTGGGGACACCGG
GGAGGGGAAGCGGGTGGCGCCGGTGGCGAAGGACCTCGCGGCGGAGGAGGTGTAGAGGAA
GCTCGGGAGGAGCGACTCGCGGGAGCGGTCGGAGAGCGCCATCGCAGACGCCGCCGACGA
CGAGAGATCCGGGATGGGGTTTGGTCTCCCTCTCTCTCTCTCTCGCGCTGGCTCTGTGCT
GGTGGTGGTGCTTTCCGAGAGCTCTCGCGTTCGCGTGGAATTGACGAGGCGGCGGAGGGT
GAATATGAAGGGGGGCGGCGAGGCGAGATGGGCTTCCAAGTTGTTAGGGCATCGATCTTT
TGGGAGGTGGAGATGAACCGGAGGGTCGCTGCGTGTGGGGCCCGTTAATATGTGGGCCCG
ATGTGTCAGCGTCTGTTGGGGTTGTTGTTGGTGCCTGGAATCTGGGCTGTGGAGGGACTA
CTTTATGGCTAGAGAATGGTAGCGGTGCCAAAATTTTCTCGTGTATTGTACACTCTTTTG
AATACGATCAAGCACTACCTCTTATTTTTTTCTTAGTCATCTCCTTTTTGTTATGAGAAA
TAATTATTGGCCAAGAGCTACCCAGCAGTTCCTTTTTTTGGGGGTCAAGAGCTACTATTT
TCGATATGAAAATACCGACCAATTAATACGTCGACTTTATATTTGGCTGAAAGGTTTATG
AGACTCTACGAGTACTGTAAAGTCATGGACTCATGGTAGGAGTATATTTCTCCGAGCAGA
TGCCTCGCGTCGTCGTCGGCGGCGGCGACCAGTTCATAGCGTAACGTTCACAACGACTGG
CGGAGACAGTGGCAAGAATATGCAGGTGAATATTCGTGACCGGCACGGGCAGCATTATTC
CGCCCGCCCATCCGCTCCACCCGACGGGACGGGACCAGTCACCAGCCTGACCTCTTTGGG
CCCGACAGCATTCCAGGTCCACGGTTATTCGAATCCTGCCTGATTCTCTCCAGAATAGGC
CCACATTCACATGCCGATCCTATGGGCCTTGCTGCCCGCATGGCCCAACCGACACAGTTA
CTTCCCGCGAGCGCCAATGTCCTCCTCTTCCTCCTGGCCGGCAAGCAAGCCGCGCGCTTT
TGCACCACGCACAAGTCACCCGCGCCCAACACTGCACGCGCCCTTCTCTACTACGTACGC
CGTCGCCTCACCACGCCACACGCCGCCGCGACCGCGGAATCGCTTTCGTCCACCTCGCAA
AGCCATCCCTTCCCACCCGTGCACTCGCTTAATTTCCCCGCGCGCGCGCCGACCCAATCA

### Sheet: Sheet-4
RSAT Plants Oligo-analysis (words)
Input: 3000 bp upstream sequence
Paramater: Oligomer lengths = 8
Background model: Genome subset sequence type = upstream-noorf; Organism = Oryza sativa.IRGSP-1.0.46
Output:
Occurrences (occ): a simple count of the number of occurrences of each oligonucleotide. Overlapping matches are detected and summed in the counting.
Frequencies: relative frequencies, i.e. the number of occurrence of the oligonucleotides divided by the sum of occurrences for all oligonucleotides.
Matching sequences: the number of sequences from the input set which contain at least one occurrence of the oligonucleotide.
Ratio: observed/expected occurrence ratio. This ratio can be used as a rough indicator of over-representation, but it has the weakness to overestimate the patterns with a very weak number of expected occurrences. For instance, observing 1 occurrence when expecting 0.1 will have a very high index of 10 while it is quite likely to occur at random (proba ~10%). For comparison, observing 20 occurrences when expecting 10 has a probability of ~0.3%, although the ratio is only 2!
Proba: probabilities. Different statistics are calculated (see below for details of calculation).
Expected occurrences (exp_occ): the number of occurrences expected for the considered oligonucleotide within the set of sequences. The calculation of this value depends on the probabilistic model selected by the user (see above).
Occurrence probability (occ_P): the probability to have N or more occurrences, given the expected number of occurrences (where N is the observed number of occurrences).
Expected matching sequences (exp_ms): the expected number of sequences with at least one occurrence.
Matching sequence probability (ms_pro): the probability to have L or more sequences with at least one occurrence of the oligonucleotide, given the probabilistic model (where L is the observed number of matching sequences).
Significance index (sig): this is a conversion of the occurrence probability, taking into account the number of possible oligonucleotides (which varies with oligo size) and doing a logarithmic transformation. The highest sig corresponds to the most overrepresented oligonucleotide. Sig value higher than 0 indicate overrepresentation.
Motif sequence	Motif ID	Expected frequency	Occurrence	Expected occurrence	Occurrence probability	Expected Occurrence	Significance	Rank
gaatatgc	gaatatgc|gcatattc	2.80228e-05	42	13.35	3.1e-10	1e-05	4.99	1
gaatatcc	gaatatcc|ggatattc	2.06888e-05	34	9.86	1.5e-09	5e-05	4.3	2
gatattcc	gatattcc|ggaatatc	2.0377e-05	30	9.71	1.4e-07	0.0045	2.35	3
cgcagcgc	cgcagcgc|gcgctgcg	2.12432e-05	28	10.12	2.8e-06	0.093	1.03	4
atatgctg	atatgctg|cagcatat	3.86136e-05	41	18.4	3.9e-06	0.13	0.9	5
agcacctg	agcacctg|caggtgct	1.71778e-05	24	8.19	5.4e-06	0.18	0.75	6
cgcgctcc	cgcgctcc|ggagcgcg	2.61171e-05	31	12.45	6.8e-06	0.22	0.65	7
cccccgcg	cccccgcg|cgcggggg	2.91431e-05	33	13.89	9.1e-06	0.3	0.52	8
acacatgg	acacatgg|ccatgtgt	3.98032e-05	40	18.97	1.7e-05	0.56	0.25	9
cggcaagc	cggcaagc|gcttgccg	2.61171e-05	30	12.45	1.7e-05	0.57	0.24	10
actagtac	actagtac|gtactagt	5.48753e-05	50	26.15	2.2e-05	0.72	0.14	11
atattcgg	atattcgg|ccgaatat	1.75589e-05	23	8.37	2.3e-05	0.75	0.13	12
tccaagca	tccaagca|tgcttgga	3.61074e-05	37	17.21	2.3e-05	0.76	0.12	13
gaatattc	gaatattc|gaatattc	1.76629e-05	23	8.42	2.5e-05	0.81	0.09	14
gagatgcc	gagatgcc|ggcatctc	2.01691e-05	25	9.61	2.5e-05	0.83	0.08	15
agcgcggc	agcgcggc|gccgcgct	2.80343e-05	31	13.36	2.6e-05	0.85	0.07	16
cgatccgc	cgatccgc|gcggatcg	1.41865e-05	20	6.76	2.8e-05	0.91	0.04	17

### Sheet: Sheet-5
CHIP_rep1 ∩ phr2 vs WT LP AM + Mock Down ∩ AM genelist	Gene description
LOC_Os01g65000	AMT3;1, ammonium transporter protein, putative, expressed
LOC_Os01g68130	DHH phosphoesterase superfamily protein
LOC_Os02g09960	OsLysM-RLK1,OsLYK4
LOC_Os03g40080	OsAM18
LOC_Os03g49990	SLR1/DELLA
LOC_Os05g02020	RLCK176, protein kinase APK1A, chloroplast precursor, putative, expressed
LOC_Os06g20120	CND41, chloroplast nucleoid DNA binding protein, putative, expressed
LOC_Os08g42590	mtN19, putative, expressed
CHIP_rep2 ∩ phr2 vs WT LP AM + Mock Down ∩ AM genelist	Gene description
LOC_Os04g55060	KAS III, 3-ketoacyl-acyl carrier protein, 3-oxoacyl-synthase III, chloroplast precursor, putative, expressed
LOC_Os06g02520	OsIPD3, OsCYCLOPS, interacting protein of DMI3, putative, expressed
LOC_Os06g47130	C2domain containing protein
LOC_Os08g15230	heat shock protein-related, putative, expressed (Lj4g3v2034050 LjSMAX1)
CHIP_rep2 ∩ AM genelist	Gene description
LOC_Os02g45750	MtLYR8 homolog
LOC_Os02g53000	OsLYP5
LOC_Os05g18470	CRAL,TRIO domain containing protein
CHIP_rep1 ∩ CHIP_rep2 ∩ AM genelist	Gene description
LOC_Os06g06050	D3
LOC_Os09g12770	Myb-like DNA-binding domain containing protein, putative, expressed
CHIP_rep1 ∩ AM genelist	Gene description
LOC_Os03g03700	MLO domain containing protein, putative
LOC_Os07g38290	plastocyanin-like domain containing protein, putative
LOC_Os11g34624	OsLysM-RLK8

### Sheet: Sheet-6
Gene ID	Gene name	Fold enrichment	Neg(log10Q-value)
LOC_Os02g31030	GDPD2	4.79922	21.4857
LOC_Os03g05334	IPS1	3.02058	5.05621
LOC_Os06g40120	SPX1	3.70211	12.9233
LOC_Os02g10780	SPX2	4.47223	17.4058
LOC_Os10g25310	SPX3	3.24982	6.12507
